# Comparative pan-genomics reveals extensive variation in secondary metabolism and the non-coding repertoire of clinically-relevant *Fusarium solani* species complex members

**DOI:** 10.1101/2024.09.23.614396

**Authors:** Phillip J.T. Brassington, M. Laura Fabre, Anna Zimmermann, Lea M. Krämer, Marion Perrier, Annika Schöninger, Ronny Martin, Oliver Kurzai, Amelia E. Barber

**Author notes:** Address correspondence to: Amelia E. Barber.

## Abstract

The *Fusarium solani* species complex (FSSC) is a group of dual-kingdom fungal pathogens capable of causing devastating disease on a wide range of host plants and life-threatening infections in humans that are difficult to treat. In this study, we generate highly contiguous genomes for three clinical isolates of *Fusarium keratoplasticum* and three clinical isolates of *Fusarium petroliphilum* and compare them with other genomes of the FSSC from plant and animal sources. We find that human pathogenicity is polyphyletic within the FSSC, including within *F. keratoplasticum*. Pan-genome analysis revealed extensive gene presence-absence in the complex, with only 41% of genes (11,079/27,068) found in all samples and the presence of accessory chromosomes encoding isolate- and species-specific genes. Definition of long non-coding RNAs (lncRNAs) in *F. keratoplasticum* and *F. petroliphilum* demonstrated that they show a similarly high degree of presence-absence variation but are integrated into the transcriptional network to a similar degree as protein-coding genes, suggesting broad and extensive cellular roles. Elucidation of secondary metabolic potential identified many actively transcribed biosynthetic gene clusters with unknown products and identified several lncRNAs as putative regulators of specific metabolite clusters. Finally, examination of the FSSC for *Starship* gigantic mobile genetic elements revealed that *F. keratoplasticum* had the largest number with a median of four elements per genome and an overall pattern of Starships in the FSSC that were incongruent with the phylogeny, suggesting multiple horizontal transfer events. This study provides valuable insights into the evolutionary dynamics and genomic architecture of the FSSC, with implications for understanding multi-kingdom virulence, something of increasing relevance as climate change potentially increases the number of fungal species that can grow at human temperatures.

## Supplemental File 2 for "Comparative pan-genomics reveals extensive variation in secondary metabolism and the non-coding repertoire of clinically-relevant *Fusarium solani* species complex members"

### Sheet: ReadMe
Column	Cell	Description
GO_Description		Long-form description of the given GO term.
GO_Term		ID of the given GO term.
Padj_Bon		Bonferroni-corrected p-value for the given species vs. all other species.
[Isolate ID]		Either raw annotated gene numers, or Z-scores, depending on tab.
GO_Category		Gene ontology term category, one of ‘Molecular Function’, ‘Biological Process’, or ‘Cellular Component’

### Sheet: Z_scores
GO_Description	GO_Term	Padj_Bon	F._falciforme_Fu3	F._sp._Ph1	F._keratoplasticum_Fu6	F._keratoplasticum_LHS11	F._keratoplasticum_NRZ-2014-069	F._keratoplasticum_NRZ-2015-087	F._keratoplasticum_NRZ-2016-116	F._petroliphilum_NRZ-2014-013	F._petroliphilum_NRZ-2014-079	F._petroliphilum_NRZ-2015-035	F._sp._FSSC12_LHS14	F._vanettenii_Fs6	GO_Category
acetolactate synthase activity	GO:0003984	0.000518207	-0.199637	-0.199637	0.998187	0.998187	0.998187	0.998187	0.998187	-1.39746	-1.39746	-1.39746	-0.199637	-0.199637	Molecular Function
branched-chain amino acid biosynthetic process	GO:0009082	0.00864457	-0.0836508	-0.0836508	0.920159	0.920159	0.920159	0.920159	0.920159	-1.08746	-1.08746	-2.09127	-0.0836508	-0.0836508	Biological Process
branched-chain-amino-acid transaminase activity	GO:0004084	0.00243594	0	0	0.586302	0.586302	1.1726	1.1726	1.1726	-1.1726	-1.1726	-1.75891	-0.586302	0	Molecular Function
branched-chain amino acid metabolic process	GO:0009081	0.00243594	0	0	0.586302	0.586302	1.1726	1.1726	1.1726	-1.1726	-1.1726	-1.75891	-0.586302	0	Biological Process
oxidoreductase activity, acting on the aldehyde or oxo group of donors, disulfide as acceptor	GO:0016624	0.0015675	-0.092558	-1.20325	1.01814	1.01814	1.01814	1.01814	1.01814	-1.20325	-1.20325	-1.20325	-0.092558	-0.092558	Molecular Function
base-excision repair	GO:0006284	0.0015675	-1.20325	-0.092558	1.01814	1.01814	1.01814	1.01814	1.01814	-1.20325	-1.20325	-1.20325	-0.092558	-0.092558	Biological Process
3-methyl-2-oxobutanoate dehydrogenase (2-methylpropanoyl-transferring) activity	GO:0003863	0.0015675	-0.092558	-1.20325	1.01814	1.01814	1.01814	1.01814	1.01814	-1.20325	-1.20325	-1.20325	-0.092558	-0.092558	Molecular Function
branched-chain amino acid catabolic process	GO:0009083	0.0015675	-0.092558	-1.20325	1.01814	1.01814	1.01814	1.01814	1.01814	-1.20325	-1.20325	-1.20325	-0.092558	-0.092558	Biological Process
transsulfuration	GO:0019346	0.00040253	0.635085	-0.057735	0.635085	0.635085	1.32791	0.635085	0.635085	-1.44338	-1.44338	-1.44338	-0.750555	0.635085	Molecular Function
autophagosome assembly	GO:0000045	0.000129402	0.552771	0.552771	0.552771	0.552771	0.552771	0.552771	0.552771	-1.65831	-1.65831	-1.65831	0.552771	0.552771	Biological Process
biotin binding	GO:0009374	0.000129402	0.552771	0.552771	0.552771	0.552771	0.552771	0.552771	0.552771	-1.65831	-1.65831	-1.65831	0.552771	0.552771	Biological Process
pyruvate carboxylase activity	GO:0004736	0.000129402	0.552771	0.552771	0.552771	0.552771	0.552771	0.552771	0.552771	-1.65831	-1.65831	-1.65831	0.552771	0.552771	Molecular Function
gluconeogenesis	GO:0006094	0.000129402	0.552771	0.552771	0.552771	0.552771	0.552771	0.552771	0.552771	-1.65831	-1.65831	-1.65831	0.552771	0.552771	Biological Process
glycerol ether metabolic process	GO:0006662	0.000129402	0.552771	0.552771	0.552771	0.552771	0.552771	0.552771	0.552771	-1.65831	-1.65831	-1.65831	0.552771	0.552771	Biological Process
N-acetyl-gamma-glutamyl-phosphate reductase activity	GO:0003942	0.000129402	0.552771	0.552771	0.552771	0.552771	0.552771	0.552771	0.552771	-1.65831	-1.65831	-1.65831	0.552771	0.552771	Molecular Function
triterpenoid biosynthetic process	GO:0016104	0.000129402	0.552771	0.552771	0.552771	0.552771	0.552771	0.552771	0.552771	-1.65831	-1.65831	-1.65831	0.552771	0.552771	Biological Process
intramolecular transferase activity	GO:0016866	0.000129402	0.552771	0.552771	0.552771	0.552771	0.552771	0.552771	0.552771	-1.65831	-1.65831	-1.65831	0.552771	0.552771	Molecular Function
beta-amyrin synthase activity	GO:0042300	0.000129402	0.552771	0.552771	0.552771	0.552771	0.552771	0.552771	0.552771	-1.65831	-1.65831	-1.65831	0.552771	0.552771	Molecular Function
lanosterol synthase activity	GO:0000250	0.000129402	0.552771	0.552771	0.552771	0.552771	0.552771	0.552771	0.552771	-1.65831	-1.65831	-1.65831	0.552771	0.552771	Molecular Function
hydrolase activity, acting on carbon-nitrogen (but not peptide) bonds	GO:0016810	0.00256998	0.508564	-0.072652	0.799172	1.08978	1.38039	0.799172	0.799172	-1.23508	-0.944476	-1.23508	-0.944476	-0.944476	Molecular Function
G protein-coupled receptor activity	GO:0004930	0.00040253	0.288675	0.288675	0.288675	0.288675	2.02073	0.288675	0.288675	-1.44338	-1.44338	-1.44338	0.288675	0.288675	Molecular Function
transcription initiation from RNA polymerase II promoter	GO:0006367	0.00040253	0.288675	0.288675	0.288675	2.02073	0.288675	0.288675	0.288675	-1.44338	-1.44338	-1.44338	0.288675	0.288675	Biological Process
1-pyrroline-5-carboxylate dehydrogenase activity	GO:0003842	0.0045872	0.255883	-0.511766	1.02353	1.02353	1.02353	1.02353	1.02353	-1.27942	-0.511766	-1.27942	-1.27942	-0.511766	Molecular Function
proline catabolic process to glutamate	GO:0010133	0.0045872	0.255883	-0.511766	1.02353	1.02353	1.02353	1.02353	1.02353	-1.27942	-0.511766	-1.27942	-1.27942	-0.511766	Molecular Function
cellular protein modification process	GO:0006464	0.000660314	0.677003	0.677003	0.677003	0.677003	0.677003	0.677003	0.677003	-1.35401	-1.35401	-1.35401	0.677003	-1.35401	Biological Process
hydroxymethyl-, formyl- and related transferase activity	GO:0016742	0.000660314	0.677003	0.677003	0.677003	0.677003	0.677003	0.677003	0.677003	-1.35401	-1.35401	-1.35401	-1.35401	0.677003	Molecular Function
protein geranylgeranylation	GO:0018344	0.000660314	0.677003	0.677003	0.677003	0.677003	0.677003	0.677003	0.677003	-1.35401	-1.35401	-1.35401	-1.35401	0.677003	Molecular Function
G protein-coupled receptor binding	GO:0001664	0.000660314	0.677003	-1.35401	0.677003	0.677003	0.677003	0.677003	0.677003	-1.35401	-1.35401	-1.35401	0.677003	0.677003	Molecular Function
heterotrimeric G-protein complex	GO:0005834	0.000660314	0.677003	-1.35401	0.677003	0.677003	0.677003	0.677003	0.677003	-1.35401	-1.35401	-1.35401	0.677003	0.677003	Cellular Component
guanine deaminase activity	GO:0008892	0.000660314	0.677003	0.677003	0.677003	0.677003	0.677003	0.677003	0.677003	-1.35401	-1.35401	-1.35401	-1.35401	0.677003	Biological Process
guanine catabolic process	GO:0006147	0.000660314	0.677003	0.677003	0.677003	0.677003	0.677003	0.677003	0.677003	-1.35401	-1.35401	-1.35401	-1.35401	0.677003	Biological Process
mitochondrial respiratory chain complex III assembly	GO:0034551	0.000660314	0.677003	0.677003	0.677003	0.677003	0.677003	0.677003	0.677003	-1.35401	-1.35401	-1.35401	0.677003	-1.35401	Molecular Function
oxidoreductase activity, acting on the aldehyde or oxo group of donors	GO:0016903	0.000660314	0.677003	0.677003	0.677003	0.677003	0.677003	0.677003	0.677003	-1.35401	-1.35401	-1.35401	-1.35401	0.677003	Biological Process
tRNA-specific adenosine deaminase activity	GO:0008251	0.000660314	0.677003	-1.35401	0.677003	0.677003	0.677003	0.677003	0.677003	-1.35401	-1.35401	-1.35401	0.677003	0.677003	Molecular Function
adenosine deaminase activity	GO:0004000	0.000660314	0.677003	-1.35401	0.677003	0.677003	0.677003	0.677003	0.677003	-1.35401	-1.35401	-1.35401	0.677003	0.677003	Molecular Function
tRNA wobble adenosine to inosine editing	GO:0002100	0.000660314	0.677003	-1.35401	0.677003	0.677003	0.677003	0.677003	0.677003	-1.35401	-1.35401	-1.35401	0.677003	0.677003	Biological Process
regulation of mitotic cytokinesis	GO:1902412	0.000660314	0.677003	0.677003	0.677003	0.677003	0.677003	0.677003	0.677003	-1.35401	-1.35401	-1.35401	-1.35401	0.677003	Biological Process
protein geranylgeranyltransferase activity	GO:0004661	0.000660314	0.677003	0.677003	0.677003	0.677003	0.677003	0.677003	0.677003	-1.35401	-1.35401	-1.35401	-1.35401	0.677003	Molecular Function
CAAX-protein geranylgeranyltransferase complex	GO:0005953	0.000660314	0.677003	0.677003	0.677003	0.677003	0.677003	0.677003	0.677003	-1.35401	-1.35401	-1.35401	-1.35401	0.677003	Cellular Component
meiotic DNA double-strand break formation	GO:0042138	0.000660314	0.677003	0.677003	0.677003	0.677003	0.677003	0.677003	0.677003	-1.35401	-1.35401	-1.35401	0.677003	-1.35401	Biological Process
mitotic sister chromatid segregation	GO:0000070	0.000660314	0.677003	0.677003	0.677003	0.677003	0.677003	0.677003	0.677003	-1.35401	-1.35401	-1.35401	-1.35401	0.677003	Biological Process
DNA topoisomerase type II (double strand cut, ATP-hydrolyzing) activity	GO:0003918	0.000660314	0.677003	0.677003	0.677003	0.677003	0.677003	0.677003	0.677003	-1.35401	-1.35401	-1.35401	0.677003	-1.35401	Molecular Function
DNA metabolic process	GO:0006259	0.000660314	0.677003	0.677003	0.677003	0.677003	0.677003	0.677003	0.677003	-1.35401	-1.35401	-1.35401	0.677003	-1.35401	Biological Process
pre-mRNA branch point binding	GO:0045131	0.000660314	0.677003	0.677003	0.677003	0.677003	0.677003	0.677003	0.677003	-1.35401	-1.35401	-1.35401	0.677003	-1.35401	Molecular Function
dolichol-linked oligosaccharide biosynthetic process	GO:0006488	0.000660314	0.677003	0.677003	0.677003	0.677003	0.677003	0.677003	0.677003	-1.35401	-1.35401	-1.35401	-1.35401	0.677003	Biological Process
L-ascorbic acid binding	GO:0031418	0.000660314	0.677003	-1.35401	0.677003	0.677003	0.677003	0.677003	0.677003	-1.35401	-1.35401	-1.35401	0.677003	0.677003	Biological Process
glucan endo-1,3-alpha-glucosidase activity	GO:0051118	0.000660314	0.677003	-1.35401	0.677003	0.677003	0.677003	0.677003	0.677003	-1.35401	-1.35401	-1.35401	0.677003	0.677003	Molecular Function
microtubule cytoskeleton organization	GO:0000226	0.000660314	0.677003	0.677003	0.677003	0.677003	0.677003	0.677003	0.677003	-1.35401	-1.35401	-1.35401	-1.35401	0.677003	Biological Process
mitochondrion	GO:0005739	0.000660314	0.677003	0.677003	0.677003	0.677003	0.677003	0.677003	0.677003	-1.35401	-1.35401	-1.35401	0.677003	-1.35401	Cellular Component
thiamine pyrophosphate binding	GO:0030976	0.000616754	1.156	-0.105091	1.156	0.315274	0.315274	0.735639	0.735639	-1.36619	-1.36619	-1.36619	-0.945822	0.735639	Cellular Component
hydrolase activity	GO:0016787	0.00207574	0.482612	-0.864212	-0.0561177	1.42539	0.684635	0.617294	0.954	-0.998894	-1.26826	-1.53762	-0.460165	1.02134	Molecular Function
magnesium ion binding	GO:0000287	0.00174969	0.710705	-0.710705	1.18451	0.236902	0.710705	1.18451	0.710705	-1.18451	-1.18451	-1.18451	-1.18451	0.710705	Molecular Function
NADH dehydrogenase activity	GO:0003954	0.0260947	0.74162	-0.74162	0.74162	0.74162	0.74162	0.74162	0.74162	-0.74162	-0.74162	-2.22486	-0.74162	0.74162	Molecular Function
NADH oxidation	GO:0006116	0.0260947	0.74162	-0.74162	0.74162	0.74162	0.74162	0.74162	0.74162	-0.74162	-0.74162	-2.22486	-0.74162	0.74162	Biological Process
nitronate monooxygenase activity	GO:0018580	0.00631673	-0.928841	0.46442	0.46442	1.16105	1.16105	1.16105	1.16105	-0.928841	-0.928841	-0.928841	-0.928841	-0.928841	Molecular Function
acid phosphatase activity	GO:0003993	0.00237529	-0.809174	-0.809174	1.13284	1.13284	1.13284	1.13284	1.13284	-0.809174	-0.809174	-0.809174	-0.809174	-0.809174	Molecular Function
palmitoyltransferase activity	GO:0016409	0.00237529	-0.809174	-0.809174	1.13284	1.13284	1.13284	1.13284	1.13284	-0.809174	-0.809174	-0.809174	-0.809174	-0.809174	Biological Process
ubiquitin-like protein transferase activity	GO:0019787	0.00237529	-0.809174	-0.809174	1.13284	1.13284	1.13284	1.13284	1.13284	-0.809174	-0.809174	-0.809174	-0.809174	-0.809174	Biological Process
I-kappaB kinase/NF-kappaB signaling	GO:0007249	0.00237529	-0.809174	-0.809174	1.13284	1.13284	1.13284	1.13284	1.13284	-0.809174	-0.809174	-0.809174	-0.809174	-0.809174	Biological Process
glucosylceramidase activity	GO:0004348	0.00237529	-0.809174	-0.809174	1.13284	1.13284	1.13284	1.13284	1.13284	-0.809174	-0.809174	-0.809174	-0.809174	-0.809174	Molecular Function
sphingolipid metabolic process	GO:0006665	0.00237529	-0.809174	-0.809174	1.13284	1.13284	1.13284	1.13284	1.13284	-0.809174	-0.809174	-0.809174	-0.809174	-0.809174	Biological Process
protein dephosphorylation	GO:0006470	0.00237529	0.809174	0.809174	0.809174	0.809174	0.809174	0.809174	0.809174	-1.13284	-1.13284	-1.13284	-1.13284	-1.13284	Biological Process
chromosome	GO:0005694	0.00237529	0.809174	-1.13284	0.809174	0.809174	0.809174	0.809174	0.809174	-1.13284	-1.13284	-1.13284	0.809174	-1.13284	Cellular Component
trans-aconitate 2-methyltransferase activity	GO:0030798	0.00237529	-1.13284	0.809174	0.809174	0.809174	0.809174	0.809174	0.809174	-1.13284	-1.13284	-1.13284	-1.13284	0.809174	Molecular Function
protein-L-isoaspartate (D-aspartate) O-methyltransferase activity	GO:0004719	0.00237529	0.809174	0.809174	0.809174	0.809174	0.809174	0.809174	0.809174	-1.13284	-1.13284	-1.13284	-1.13284	-1.13284	Molecular Function
alkyl sulfatase activity	GO:0018741	0.00237529	0.809174	0.809174	0.809174	0.809174	0.809174	0.809174	0.809174	-1.13284	-1.13284	-1.13284	-1.13284	-1.13284	Biological Process
dodecyl sulfate metabolic process	GO:0018909	0.00237529	0.809174	0.809174	0.809174	0.809174	0.809174	0.809174	0.809174	-1.13284	-1.13284	-1.13284	-1.13284	-1.13284	Biological Process
methylglyoxal catabolic process to D-lactate via S-lactoyl-glutathione	GO:0019243	0.00237529	0.809174	0.809174	0.809174	0.809174	0.809174	0.809174	0.809174	-1.13284	-1.13284	-1.13284	-1.13284	-1.13284	Biological Process
hydroxyacylglutathione hydrolase activity	GO:0004416	0.00237529	0.809174	0.809174	0.809174	0.809174	0.809174	0.809174	0.809174	-1.13284	-1.13284	-1.13284	-1.13284	-1.13284	Molecular Function
peptidyl-prolyl cis-trans isomerase activity	GO:0003755	0.00237529	0.809174	0.809174	0.809174	0.809174	0.809174	0.809174	0.809174	-1.13284	-1.13284	-1.13284	-1.13284	-1.13284	Molecular Function
protein peptidyl-prolyl isomerization	GO:0000413	0.00237529	0.809174	0.809174	0.809174	0.809174	0.809174	0.809174	0.809174	-1.13284	-1.13284	-1.13284	-1.13284	-1.13284	Biological Process
transferase activity, transferring alkyl or aryl (other than methyl) groups	GO:0016765	0.0053537	0.199637	0.199637	1.39746	1.39746	0.199637	1.39746	0.199637	-0.998187	-0.998187	-0.998187	-0.998187	-0.998187	Molecular Function
nuclear origin of replication recognition complex	GO:0005664	0.0068723	0.957427	-0.957427	0.957427	0.957427	0.957427	0.957427	0.957427	-0.957427	-0.957427	-0.957427	-0.957427	-0.957427	Cellular Component
farnesyltranstransferase activity	GO:0004311	0.0068723	0.957427	-0.957427	0.957427	0.957427	0.957427	0.957427	0.957427	-0.957427	-0.957427	-0.957427	-0.957427	-0.957427	Molecular Function
SRP-dependent cotranslational protein targeting to membrane	GO:0006614	0.0068723	-0.957427	0.957427	0.957427	0.957427	0.957427	0.957427	0.957427	-0.957427	-0.957427	-0.957427	-0.957427	-0.957427	Biological Process
pantothenate kinase activity	GO:0004594	0.0068723	0.957427	-0.957427	0.957427	0.957427	0.957427	0.957427	0.957427	-0.957427	-0.957427	-0.957427	-0.957427	-0.957427	Molecular Function
coenzyme A biosynthetic process	GO:0015937	0.0068723	0.957427	-0.957427	0.957427	0.957427	0.957427	0.957427	0.957427	-0.957427	-0.957427	-0.957427	-0.957427	-0.957427	Biological Process
L-aminoadipate-semialdehyde dehydrogenase activity	GO:0004043	0.0068723	-0.957427	0.957427	0.957427	0.957427	0.957427	0.957427	0.957427	-0.957427	-0.957427	-0.957427	-0.957427	-0.957427	Molecular Function
sodium:proton antiporter activity	GO:0015385	0.0068723	-0.957427	0.957427	0.957427	0.957427	0.957427	0.957427	0.957427	-0.957427	-0.957427	-0.957427	-0.957427	-0.957427	Biological Process
sodium ion transport	GO:0006814	0.0068723	-0.957427	0.957427	0.957427	0.957427	0.957427	0.957427	0.957427	-0.957427	-0.957427	-0.957427	-0.957427	-0.957427	Biological Process
L-malate dehydrogenase activity	GO:0030060	0.0068723	-0.957427	0.957427	0.957427	0.957427	0.957427	0.957427	0.957427	-0.957427	-0.957427	-0.957427	-0.957427	-0.957427	Molecular Function
acylphosphatase activity	GO:0003998	0.0068723	-0.957427	-0.957427	0.957427	0.957427	0.957427	0.957427	0.957427	-0.957427	-0.957427	-0.957427	-0.957427	0.957427	Molecular Function
NAD-dependent histone deacetylase activity	GO:0017136	0.0068723	-0.957427	-0.957427	0.957427	0.957427	0.957427	0.957427	0.957427	-0.957427	-0.957427	-0.957427	0.957427	-0.957427	Biological Process
dipeptidyl-peptidase activity	GO:0008239	0.00479339	0.0181098	-0.633845	0.670064	0.887383	0.887383	0.887383	0.887383	-0.851163	-1.06848	-1.2858	-1.50312	1.1047	Molecular Function
oxidoreductase activity, acting on single donors with incorporation of molecular oxygen	GO:0016701	0.002674	-0.445195	-0.445195	0.222597	0.890389	0.890389	0.890389	0.890389	-1.11299	-1.11299	-1.11299	-1.11299	1.55818	Molecular Function
NAD binding	GO:0051287	0.00153104	1.48182	1.04276	0.164646	0.823232	0.164646	0.603703	0.823232	-1.15252	-1.15252	-1.59158	-0.713468	-0.493939	Molecular Function
nickel cation binding	GO:0016151	0.00864457	0.0836508	0.0836508	0.0836508	2.09127	0.0836508	1.08746	1.08746	-0.920159	-0.920159	-0.920159	-0.920159	-0.920159	Biological Process
phosphorylation	GO:0016310	0.00191329	0.514507	-0.608054	0.514507	0.514507	1.07579	0.514507	0.514507	-1.16933	-1.16933	-1.16933	-1.16933	1.63707	Molecular Function
transferase activity, transferring phosphorus-containing groups	GO:0016772	0.00191329	0.514507	-0.608054	0.514507	0.514507	1.07579	0.514507	0.514507	-1.16933	-1.16933	-1.16933	-1.16933	1.63707	Molecular Function
2-dehydropantoate 2-reductase activity	GO:0008677	0.0289444	0.156001	0.156001	0.156001	1.40401	1.40401	0.780005	0.780005	-1.09201	-0.468003	-1.09201	-1.71601	-0.468003	Molecular Function
methylmalonate-semialdehyde dehydrogenase (acylating) activity	GO:0004491	0.0115282	-0.873577	0.73918	-0.0671982	0.73918	0.73918	1.54556	1.54556	-0.873577	-0.873577	-0.873577	-0.873577	-0.873577	Molecular Function
ion channel activity	GO:0005216	0.00207015	-1.156	0.105091	0.105091	1.36619	1.36619	0.105091	0.105091	-1.156	-1.156	-1.156	0.105091	1.36619	Molecular Function
protein ubiquitination	GO:0016567	0.00812069	-1.64591	-0.787176	0.930299	0.930299	0.930299	0.930299	0.930299	-0.787176	-0.787176	-0.787176	-0.787176	0.930299	Molecular Function
transferase activity	GO:0016740	0.0101475	1.65831	0	0	0.829156	0	0.829156	0	-1.65831	-0.829156	-1.65831	0	0.829156	Molecular Function
CoA-transferase activity	GO:0008410	0.0834101	1.78655	0.525456	0.525456	0.525456	0.525456	0.525456	0.525456	-0.735639	-0.735639	-1.99673	-0.735639	-0.735639	Molecular Function
racemase activity, acting on amino acids and derivatives	GO:0036361	0.0388141	-0.677003	-0.677003	-0.677003	1.35401	1.35401	1.35401	1.35401	-0.677003	-0.677003	-0.677003	-0.677003	-0.677003	Molecular Function
lipid droplet	GO:0005811	0.000660314	0.677003	0.677003	-1.35401	0.677003	0.677003	0.677003	0.677003	-1.35401	-1.35401	-1.35401	0.677003	0.677003	Cellular Component
racemase and epimerase activity, acting on amino acids and derivatives	GO:0016855	0.0388141	-0.677003	-0.677003	-0.677003	1.35401	1.35401	1.35401	1.35401	-0.677003	-0.677003	-0.677003	-0.677003	-0.677003	Molecular Function
amino-acid racemase activity	GO:0047661	0.0388141	-0.677003	-0.677003	-0.677003	1.35401	1.35401	1.35401	1.35401	-0.677003	-0.677003	-0.677003	-0.677003	-0.677003	Molecular Function
homoserine dehydrogenase activity	GO:0004412	0.00153711	0.4022	0.4022	0.4022	0.4022	0.4022	0.4022	0.4022	-1.2066	-1.2066	-1.2066	-1.2066	2.011	Molecular Function
aspartate family amino acid biosynthetic process	GO:0009067	0.00153711	0.4022	0.4022	0.4022	0.4022	0.4022	0.4022	0.4022	-1.2066	-1.2066	-1.2066	-1.2066	2.011	Biological Process
lysozyme activity	GO:0003796	0.00153711	0.4022	0.4022	0.4022	0.4022	0.4022	0.4022	0.4022	-1.2066	-1.2066	-1.2066	-1.2066	2.011	Molecular Function
cytolysis	GO:0019835	0.00153711	0.4022	0.4022	0.4022	0.4022	0.4022	0.4022	0.4022	-1.2066	-1.2066	-1.2066	-1.2066	2.011	Molecular Function
peptidoglycan catabolic process	GO:0009253	0.00153711	0.4022	0.4022	0.4022	0.4022	0.4022	0.4022	0.4022	-1.2066	-1.2066	-1.2066	-1.2066	2.011	Biological Process
cell wall macromolecule catabolic process	GO:0016998	0.00153711	0.4022	0.4022	0.4022	0.4022	0.4022	0.4022	0.4022	-1.2066	-1.2066	-1.2066	-1.2066	2.011	Molecular Function
exo-alpha-sialidase activity	GO:0004308	0.00153711	0.4022	0.4022	0.4022	0.4022	0.4022	0.4022	0.4022	-1.2066	-1.2066	-1.2066	-1.2066	2.011	Molecular Function
acyltransferase activity	GO:0016746	0.00922904	0.421212	0.421212	-1.26364	1.26364	0.842424	0.842424	0	-1.26364	-0.842424	-1.68485	0.421212	0.842424	Molecular Function
glycerone kinase activity	GO:0004371	0.0663311	0.105091	0.105091	1.36619	1.36619	0.105091	0.105091	1.36619	0.105091	-1.156	-1.156	-1.156	-1.156	Molecular Function
glycerol metabolic process	GO:0006071	0.0663311	0.105091	0.105091	1.36619	1.36619	0.105091	0.105091	1.36619	0.105091	-1.156	-1.156	-1.156	-1.156	Biological Process
metallopeptidase activity	GO:0008237	0.0318951	-0.18648	-1.08159	0.261072	1.60373	0.708625	0.708625	0.708625	-1.08159	-0.634033	-0.634033	-1.52914	1.15618	Molecular Function
protein phosphatase type 2A complex	GO:0000159	0.0171805	1.13284	-0.809174	1.13284	1.13284	-0.809174	1.13284	1.13284	-0.809174	-0.809174	-0.809174	-0.809174	-0.809174	Cellular Component
protein phosphatase regulator activity	GO:0019888	0.0171805	1.13284	-0.809174	1.13284	1.13284	-0.809174	1.13284	1.13284	-0.809174	-0.809174	-0.809174	-0.809174	-0.809174	Molecular Function
tRNA aminoacylation	GO:0043039	0.0171805	-0.809174	1.13284	-0.809174	1.13284	1.13284	1.13284	1.13284	-0.809174	-0.809174	-0.809174	-0.809174	-0.809174	Biological Process
ornithine-oxo-acid transaminase activity	GO:0004587	0.0171805	1.13284	-0.809174	0.161835	1.13284	2.10385	0.161835	0.161835	-0.809174	-0.809174	-0.809174	-0.809174	-0.809174	Molecular Function
phosphogluconate dehydrogenase (decarboxylating) activity	GO:0004616	0.0045872	2.04707	0.511766	0.511766	0.511766	0.511766	0.511766	0.511766	-1.02353	-1.02353	-1.02353	-1.02353	-1.02353	Molecular Function
pyruvate metabolic process	GO:0006090	0.00174715	0.338502	-0.169251	0.338502	0.338502	0.338502	0.338502	0.338502	-1.18476	-1.18476	-1.18476	-0.677003	2.36951	Biological Process
actin binding	GO:0003779	0.0116035	0.872525	-2.11899	0.872525	0.872525	0.872525	0.872525	0.872525	-0.623232	-0.623232	-0.623232	-0.623232	-0.623232	Molecular Function
microtubule binding	GO:0008017	0.000600014	0.124646	1.6204	0.124646	0.124646	0.124646	0.124646	0.124646	-1.37111	-1.37111	-1.37111	0.124646	1.6204	Molecular Function
carboxy-lyase activity	GO:0016831	0.00214237	1.4778	0.254794	0.560546	0.254794	-0.0509587	0.254794	0.560546	-1.27397	-0.968215	-1.27397	-1.27397	1.4778	Molecular Function
ketone body catabolic process	GO:0046952	0.0818642	1.65831	0.552771	0.552771	0.552771	0.552771	0.552771	0.552771	-0.552771	-0.552771	-1.65831	-0.552771	-1.65831	Biological Process
transaminase activity	GO:0008483	0.00842654	1.54419	0.787852	0.409683	0.787852	1.54419	-0.346655	0.0315141	-1.10299	-1.10299	-0.724824	-1.10299	-0.724824	Molecular Function
oxidoreductase activity, acting on the CH-OH group of donors, NAD or NADP as acceptor	GO:0016616	0.0103377	-0.108176	-0.324529	-0.324529	2.2717	0.108176	0.324529	0.324529	-0.973587	-0.973587	-0.757235	-0.973587	1.40629	Molecular Function
cell adhesion	GO:0007155	0.00311617	0.920159	1.92397	-0.0836508	-0.0836508	0.920159	0.920159	-0.0836508	-1.08746	-1.08746	-1.08746	-1.08746	-0.0836508	Biological Process
pentose-phosphate shunt	GO:0006098	0.00200925	1.62547	0.23221	0.23221	0.23221	0.23221	0.23221	0.23221	-1.16105	-1.16105	-1.16105	-1.16105	1.62547	Biological Process
ubiquitin-dependent protein catabolic process	GO:0006511	0.0209747	-1.29492	-1.29492	0.776955	0.776955	0.776955	0.776955	0.776955	-1.29492	-1.29492	0.776955	-0.258985	0.776955	Biological Process
proline-tRNA ligase activity	GO:0004827	0.0388141	0.677003	0.677003	0.677003	0.677003	0.677003	0.677003	0.677003	-1.35401	-1.35401	0.677003	-1.35401	-1.35401	Molecular Function
prolyl-tRNA aminoacylation	GO:0006433	0.0388141	0.677003	0.677003	0.677003	0.677003	0.677003	0.677003	0.677003	-1.35401	-1.35401	0.677003	-1.35401	-1.35401	Biological Process
xylulokinase activity	GO:0004856	0.0388141	0.677003	0.677003	0.677003	0.677003	0.677003	0.677003	0.677003	-1.35401	0.677003	-1.35401	-1.35401	-1.35401	Molecular Function
regulation of synaptonemal complex assembly	GO:0090173	0.0388141	0.677003	0.677003	0.677003	0.677003	0.677003	0.677003	0.677003	0.677003	-1.35401	-1.35401	-1.35401	-1.35401	Biological Process
aspartate kinase activity	GO:0004072	0.00153711	0.4022	0.4022	0.4022	0.4022	-1.2066	0.4022	0.4022	-1.2066	-1.2066	-1.2066	0.4022	2.011	Molecular Function
inositol phosphate dephosphorylation	GO:0046855	0.0388141	1.35401	-0.677003	-0.677003	-0.677003	1.35401	1.35401	1.35401	-0.677003	-0.677003	-0.677003	-0.677003	-0.677003	Biological Process
protein C-terminal S-isoprenylcysteine carboxyl O-methyltransferase activity	GO:0004671	0.0388141	-0.677003	1.35401	1.35401	-0.677003	-0.677003	1.35401	1.35401	-0.677003	-0.677003	-0.677003	-0.677003	-0.677003	Molecular Function
C-terminal protein methylation	GO:0006481	0.0388141	-0.677003	1.35401	1.35401	-0.677003	-0.677003	1.35401	1.35401	-0.677003	-0.677003	-0.677003	-0.677003	-0.677003	Biological Process
polygalacturonase activity	GO:0004650	0.0111543	2.63671	-0.175781	-0.175781	0.527342	-0.175781	0.527342	0.527342	-0.878904	-0.878904	-0.878904	-0.878904	-0.175781	Molecular Function
ubiquitin-protein transferase activity	GO:0004842	0.0151794	-1.65831	-1.65831	0.829156	0.829156	0.829156	0.829156	0.829156	-0.829156	0	0	-0.829156	0.829156	Molecular Function
lipid catabolic process	GO:0016042	0.022141	-1.64477	-0.747625	1.04667	1.04667	0.149525	1.04667	1.04667	0.149525	-0.747625	0.149525	-1.64477	0.149525	Biological Process
pectinesterase activity	GO:0030599	0.0463416	2.68418	-0.647906	0.46279	0.46279	-0.647906	0.46279	0.46279	-0.647906	-0.647906	-0.647906	-0.647906	-0.647906	Biological Process
cell wall modification	GO:0042545	0.0463416	2.68418	-0.647906	0.46279	0.46279	-0.647906	0.46279	0.46279	-0.647906	-0.647906	-0.647906	-0.647906	-0.647906	Biological Process
5'-flap endonuclease activity	GO:0017108	0.0388141	1.35401	1.35401	-0.677003	1.35401	-0.677003	-0.677003	1.35401	-0.677003	-0.677003	-0.677003	-0.677003	-0.677003	Molecular Function
Slx1-Slx4 complex	GO:0033557	0.0388141	1.35401	1.35401	-0.677003	1.35401	-0.677003	-0.677003	1.35401	-0.677003	-0.677003	-0.677003	-0.677003	-0.677003	Molecular Function
phosphatase activity	GO:0016791	0.0388141	-1.35401	0.677003	0.677003	0.677003	0.677003	0.677003	0.677003	-1.35401	0.677003	0.677003	-1.35401	-1.35401	Molecular Function
PTW/PP1 phosphatase complex	GO:0072357	0.0388141	1.35401	1.35401	-0.677003	-0.677003	-0.677003	-0.677003	-0.677003	-0.677003	-0.677003	-0.677003	1.35401	1.35401	Cellular Component
protein phosphatase type 1 complex	GO:0000164	0.0388141	1.35401	1.35401	-0.677003	-0.677003	-0.677003	-0.677003	-0.677003	-0.677003	-0.677003	-0.677003	1.35401	1.35401	Cellular Component
protein serine/threonine phosphatase activity	GO:0004722	0.0388141	1.35401	1.35401	-0.677003	-0.677003	-0.677003	-0.677003	-0.677003	-0.677003	-0.677003	-0.677003	1.35401	1.35401	Molecular Function
arginine biosynthetic process	GO:0006526	0.0388141	1.35401	-0.677003	-0.677003	-0.677003	-0.677003	-0.677003	-0.677003	-0.677003	-0.677003	1.35401	1.35401	1.35401	Biological Process
poly(A)-specific ribonuclease activity	GO:0004535	0.0388141	1.35401	1.35401	-0.677003	-0.677003	-0.677003	-0.677003	-0.677003	-0.677003	-0.677003	1.35401	1.35401	-0.677003	Molecular Function
nuclear-transcribed mRNA poly(A) tail shortening	GO:0000289	0.0388141	1.35401	1.35401	-0.677003	-0.677003	-0.677003	-0.677003	-0.677003	-0.677003	-0.677003	1.35401	1.35401	-0.677003	Biological Process
PAN complex	GO:0031251	0.0388141	1.35401	1.35401	-0.677003	-0.677003	-0.677003	-0.677003	-0.677003	-0.677003	-0.677003	1.35401	1.35401	-0.677003	Molecular Function
translational elongation	GO:0006414	0.0388141	-1.35401	-1.35401	-1.35401	0.677003	0.677003	0.677003	-1.35401	0.677003	0.677003	0.677003	0.677003	0.677003	Biological Process
phosphoric diester hydrolase activity	GO:0008081	0.0152263	1.72196	-0.245995	-0.901981	-0.901981	-0.573988	-0.901981	-0.901981	0.0819983	0.0819983	0.0819983	0.409991	2.04996	Molecular Function
serine-type peptidase activity	GO:0008236	0.166939	-0.199637	-2.19601	-0.998187	-0.199637	-0.998187	0.199637	0.598912	1.39746	0.199637	0.598912	0.998187	0.598912	Molecular Function
intracellular signal transduction	GO:0035556	0.0231668	1.90221	-0.760886	-0.760886	-0.760886	-0.760886	-0.760886	-0.760886	0.380443	0	0.380443	0	1.90221	Biological Process
carotenoid biosynthetic process	GO:0016117	0.0171805	-1.13284	-1.13284	-1.13284	-1.13284	-1.13284	0.809174	0.809174	0.809174	0.809174	0.809174	0.809174	0.809174	Molecular Function
S-adenosylmethionine-dependent methyltransferase activity	GO:0008757	0.0388141	0.677003	-1.35401	-1.35401	0.677003	-1.35401	-1.35401	0.677003	0.677003	0.677003	0.677003	0.677003	0.677003	Molecular Function
helicase activity	GO:0004386	0.00103055	-0.591132	-2.08452	-0.591132	-0.591132	0.528907	0.155561	0.155561	1.2756	1.2756	1.2756	-0.217785	-0.591132	Molecular Function
translation elongation factor activity	GO:0003746	0.0171805	-1.13284	-1.13284	-1.13284	-0.161835	-0.161835	-0.161835	-1.13284	0.809174	0.809174	0.809174	0.809174	1.78018	Molecular Function
phosphomevalonate kinase activity	GO:0004631	0.025269	-0.194091	-0.194091	-0.970454	-0.970454	-0.194091	-0.970454	-0.970454	1.35864	0.582272	-0.194091	2.135	0.582272	Molecular Function
cholesterol biosynthetic process	GO:0006695	0.025269	-0.194091	-0.194091	-0.970454	-0.970454	-0.194091	-0.970454	-0.970454	1.35864	0.582272	-0.194091	2.135	0.582272	Biological Process
cytoplasm	GO:0005737	0.0934126	-0.164101	-0.557943	-1.73947	0.229741	-0.951785	-0.951785	-0.557943	1.01743	0.229741	0.623583	1.41127	1.41127	Cellular Component
D-threo-aldose 1-dehydrogenase activity	GO:0047834	0.0113921	-1.0969	-1.0969	-1.0969	-0.385396	-0.385396	-1.0969	0.326104	1.0376	0.681854	1.0376	0.326104	1.7491	Molecular Function
catechol 1,2-dioxygenase activity	GO:0018576	0.111331	0.175781	-0.527342	-1.93359	0.175781	-1.23047	-0.527342	-0.527342	0.878904	0.878904	0.175781	0.878904	1.58203	Molecular Function
catechol-containing compound metabolic process	GO:0009712	0.111331	0.175781	-0.527342	-1.93359	0.175781	-1.23047	-0.527342	-0.527342	0.878904	0.878904	0.175781	0.878904	1.58203	Biological Process
steroid biosynthetic process	GO:0006694	0.0818642	-1.65831	-0.552771	-0.552771	-0.552771	-0.552771	-0.552771	-0.552771	0.552771	1.65831	0.552771	0.552771	1.65831	Biological Process
3-beta-hydroxy-delta5-steroid dehydrogenase activity	GO:0003854	0.0818642	-1.65831	-0.552771	-0.552771	-0.552771	-0.552771	-0.552771	-0.552771	0.552771	1.65831	0.552771	0.552771	1.65831	Molecular Function
positive regulation of translational elongation	GO:0045901	0.0260947	-0.74162	-0.74162	-0.74162	-0.74162	-0.74162	-0.74162	-0.74162	0.74162	0.74162	0.74162	0.74162	2.22486	Biological Process
mannosyl-oligosaccharide 1,2-alpha-mannosidase activity	GO:0004571	0.0387386	0.626783	-0.626783	-1.88035	-0.626783	-0.626783	-0.626783	-0.626783	0.626783	0.626783	0.626783	0.626783	1.88035	Molecular Function
endonuclease activity	GO:0004519	0.015469	0.0635467	-0.699013	-0.699013	-0.699013	-0.699013	-0.699013	-0.699013	0.826107	0.826107	0.826107	-0.699013	2.35123	Molecular Function
protein import into mitochondrial intermembrane space	GO:0045041	0.0068723	-0.957427	-0.957427	-0.957427	-0.957427	-0.957427	0.957427	-0.957427	0.957427	0.957427	0.957427	0.957427	0.957427	Biological Process
circadian rhythm	GO:0007623	0.0171805	0.809174	-1.13284	-1.13284	-1.13284	0.809174	-1.13284	-1.13284	0.809174	0.809174	0.809174	0.809174	0.809174	Molecular Function
cytidine deaminase activity	GO:0004126	0.0171805	0.809174	-1.13284	-1.13284	-1.13284	-1.13284	-1.13284	0.809174	0.809174	0.809174	0.809174	0.809174	0.809174	Molecular Function
cytidine deamination	GO:0009972	0.0171805	0.809174	-1.13284	-1.13284	-1.13284	-1.13284	-1.13284	0.809174	0.809174	0.809174	0.809174	0.809174	0.809174	Biological Process
nicotinate phosphoribosyltransferase activity	GO:0004516	0.0171805	0.809174	-1.13284	-1.13284	-1.13284	-1.13284	0.809174	-1.13284	0.809174	0.809174	0.809174	0.809174	0.809174	Molecular Function
hydro-lyase activity	GO:0016836	0.0171805	0.809174	-1.13284	-1.13284	0.809174	-1.13284	-1.13284	-1.13284	0.809174	0.809174	0.809174	0.809174	0.809174	Molecular Function
negative regulation of transcription involved in G1/S transition of mitotic cell cycle	GO:0071930	0.0171805	0.809174	-1.13284	-1.13284	0.809174	-1.13284	-1.13284	-1.13284	0.809174	0.809174	0.809174	0.809174	0.809174	Biological Process
DNA polymerase activity	GO:0034061	0.0388141	0.677003	0.677003	-1.35401	0.677003	-1.35401	-1.35401	-1.35401	0.677003	0.677003	0.677003	0.677003	0.677003	Biological Process
nucleotidyltransferase activity	GO:0016779	0.000660314	-0.677003	-0.677003	-0.677003	-0.677003	-0.677003	-0.677003	1.35401	1.35401	1.35401	1.35401	-0.677003	-0.677003	Molecular Function
inorganic anion transmembrane transporter activity	GO:0015103	0.000660314	-0.677003	-0.677003	-0.677003	1.35401	-0.677003	-0.677003	-0.677003	1.35401	1.35401	1.35401	-0.677003	-0.677003	Molecular Function
phenol-containing compound metabolic process	GO:0018958	0.00200925	1.16105	-1.62547	-0.23221	-0.23221	-1.62547	-0.23221	-0.23221	1.16105	1.16105	1.16105	-0.23221	-0.23221	Biological Process
arylsulfatase activity	GO:0004065	0.00200925	1.16105	-1.62547	-0.23221	-0.23221	-1.62547	-0.23221	-0.23221	1.16105	1.16105	1.16105	-0.23221	-0.23221	Molecular Function
protein serine/threonine kinase activity	GO:0004674	0.000643389	-0.970454	-0.194091	-0.194091	-0.194091	-0.970454	-0.194091	-0.194091	1.35864	1.35864	1.35864	0.582272	-1.74682	Molecular Function
phosphorelay signal transduction system	GO:0000160	0.00237529	1.13284	-1.78018	-0.809174	-0.809174	0.161835	-0.809174	-0.809174	1.13284	1.13284	1.13284	0.161835	0.161835	Biological Process
sulfuric ester hydrolase activity	GO:0008484	0.0186853	-0.938835	0.187767	-0.938835	-0.938835	-0.938835	-0.938835	-0.375534	1.31437	0.751068	0.751068	0.187767	1.87767	Biological Process
3-methyl-2-oxobutanoate hydroxymethyltransferase activity	GO:0003864	0.000616754	-1.156	0.105091	0.105091	0.105091	-1.156	-1.156	0.105091	1.36619	1.36619	1.36619	0.105091	-1.156	Molecular Function
mRNA processing	GO:0006397	0.0104824	0.17779	1.24453	-0.888949	-0.888949	-0.888949	-0.888949	-0.888949	0.17779	0.17779	2.31127	0.17779	0.17779	Biological Process
mRNA splicing, via spliceosome	GO:0000398	0.0068723	0.957427	-0.957427	-0.957427	-0.957427	-0.957427	-0.957427	-0.957427	0.957427	0.957427	0.957427	0.957427	0.957427	Biological Process
oligosaccharide metabolic process	GO:0009311	0.0068723	0.957427	-0.957427	-0.957427	-0.957427	-0.957427	-0.957427	-0.957427	0.957427	0.957427	0.957427	0.957427	0.957427	Molecular Function
mannosyl-oligosaccharide glucosidase activity	GO:0004573	0.0068723	0.957427	-0.957427	-0.957427	-0.957427	-0.957427	-0.957427	-0.957427	0.957427	0.957427	0.957427	0.957427	0.957427	Molecular Function
long-chain-alcohol oxidase activity	GO:0046577	0.0068723	0.957427	-0.957427	-0.957427	-0.957427	-0.957427	-0.957427	-0.957427	0.957427	0.957427	0.957427	0.957427	0.957427	Molecular Function
L-fuconate dehydratase activity	GO:0050023	0.0068723	0.957427	0.957427	-0.957427	-0.957427	-0.957427	-0.957427	-0.957427	0.957427	0.957427	0.957427	-0.957427	0.957427	Molecular Function
homoaconitate hydratase activity	GO:0004409	0.00123272	-0.888949	-0.888949	-0.888949	-0.888949	0.17779	-0.888949	-0.888949	1.24453	1.24453	1.24453	0.17779	1.24453	Molecular Function
N6-(1,2-dicarboxyethyl)AMP AMP-lyase (fumarate-forming) activity	GO:0004018	0.00237529	0.809174	0.809174	-1.13284	-1.13284	-1.13284	-1.13284	-1.13284	0.809174	0.809174	0.809174	0.809174	0.809174	Molecular Function
purine ribonucleotide biosynthetic process	GO:0009152	0.00237529	0.809174	0.809174	-1.13284	-1.13284	-1.13284	-1.13284	-1.13284	0.809174	0.809174	0.809174	0.809174	0.809174	Biological Process
mitochondrial small ribosomal subunit	GO:0005763	0.00237529	-0.809174	-0.809174	-0.809174	-0.809174	-0.809174	-0.809174	-0.809174	1.13284	1.13284	1.13284	1.13284	1.13284	Cellular Component
mitochondrial translation	GO:0032543	0.00237529	-0.809174	-0.809174	-0.809174	-0.809174	-0.809174	-0.809174	-0.809174	1.13284	1.13284	1.13284	1.13284	1.13284	Cellular Component
beta-N-acetylhexosaminidase activity	GO:0004563	0.00237529	-0.809174	1.13284	-0.809174	-0.809174	-0.809174	-0.809174	-0.809174	1.13284	1.13284	1.13284	-0.809174	1.13284	Molecular Function
argininosuccinate synthase activity	GO:0004055	0.0116035	0.623232	-0.872525	-0.872525	-0.872525	-0.872525	-0.872525	-0.872525	0.623232	0.623232	2.11899	0.623232	0.623232	Molecular Function
adenylosuccinate synthase activity	GO:0004019	0.0053537	0.199637	1.39746	-0.998187	-0.998187	-0.998187	-0.998187	-0.998187	1.39746	1.39746	0.199637	0.199637	0.199637	Molecular Function
attachment of spindle microtubules to kinetochore	GO:0008608	0.0053537	0.199637	0.199637	-0.998187	-0.998187	-0.998187	-0.998187	-0.998187	1.39746	1.39746	0.199637	0.199637	1.39746	Biological Process
purine nucleotide biosynthetic process	GO:0006164	0.0053537	0.199637	1.39746	-0.998187	-0.998187	-0.998187	-0.998187	-0.998187	1.39746	1.39746	0.199637	0.199637	0.199637	Biological Process
nuclease activity	GO:0004518	0.000660314	-0.677003	-0.677003	-0.677003	-0.677003	-0.677003	-0.677003	-0.677003	1.35401	1.35401	1.35401	-0.677003	1.35401	Molecular Function
DASH complex	GO:0042729	0.000660314	-0.677003	-0.677003	-0.677003	-0.677003	-0.677003	-0.677003	-0.677003	1.35401	1.35401	1.35401	1.35401	-0.677003	Cellular Component
ceramide metabolic process	GO:0006672	0.000660314	-0.677003	-0.677003	-0.677003	-0.677003	-0.677003	-0.677003	-0.677003	1.35401	1.35401	1.35401	-0.677003	1.35401	Biological Process
cytoskeleton-dependent intracellular transport	GO:0030705	0.000660314	-0.677003	-0.677003	-0.677003	-0.677003	-0.677003	-0.677003	-0.677003	1.35401	1.35401	1.35401	1.35401	-0.677003	Molecular Function
mitotic spindle	GO:0072686	0.000660314	-0.677003	-0.677003	-0.677003	-0.677003	-0.677003	-0.677003	-0.677003	1.35401	1.35401	1.35401	1.35401	-0.677003	Cellular Component
ATPase-coupled intramembrane lipid transporter activity	GO:0140326	0.000660314	-0.677003	-0.677003	-0.677003	-0.677003	-0.677003	-0.677003	-0.677003	1.35401	1.35401	1.35401	1.35401	-0.677003	Molecular Function
phospholipid transport	GO:0015914	0.000660314	-0.677003	-0.677003	-0.677003	-0.677003	-0.677003	-0.677003	-0.677003	1.35401	1.35401	1.35401	1.35401	-0.677003	Biological Process
isocitrate lyase activity	GO:0004451	0.000395419	-0.920589	-0.920589	-0.920589	-0.131513	-0.131513	-0.920589	-0.920589	1.44664	1.44664	1.44664	0.657564	-0.131513	Molecular Function
endoplasmic reticulum to Golgi vesicle-mediated transport	GO:0006888	0.000129402	-0.552771	-0.552771	-0.552771	-0.552771	-0.552771	-0.552771	-0.552771	1.65831	1.65831	1.65831	-0.552771	-0.552771	Biological Process
Set1C/COMPASS complex	GO:0048188	0.000129402	-0.552771	-0.552771	-0.552771	-0.552771	-0.552771	-0.552771	-0.552771	1.65831	1.65831	1.65831	-0.552771	-0.552771	Cellular Component
lipid biosynthetic process	GO:0008610	0.000129402	-0.552771	-0.552771	-0.552771	-0.552771	-0.552771	-0.552771	-0.552771	1.65831	1.65831	1.65831	-0.552771	-0.552771	Molecular Function
chromatin organization	GO:0006325	0.000129402	-0.552771	-0.552771	-0.552771	-0.552771	-0.552771	-0.552771	-0.552771	1.65831	1.65831	1.65831	-0.552771	-0.552771	Biological Process
lipid transfer activity	GO:0120013	0.000129402	-0.552771	-0.552771	-0.552771	-0.552771	-0.552771	-0.552771	-0.552771	1.65831	1.65831	1.65831	-0.552771	-0.552771	Molecular Function
intermembrane lipid transfer	GO:0120009	0.000129402	-0.552771	-0.552771	-0.552771	-0.552771	-0.552771	-0.552771	-0.552771	1.65831	1.65831	1.65831	-0.552771	-0.552771	Biological Process
selenocysteine insertion sequence binding	GO:0035368	0.000129402	-0.552771	-0.552771	-0.552771	-0.552771	-0.552771	-0.552771	-0.552771	1.65831	1.65831	1.65831	-0.552771	-0.552771	Biological Process
MLL3/4 complex	GO:0044666	0.000129402	-0.552771	-0.552771	-0.552771	-0.552771	-0.552771	-0.552771	-0.552771	1.65831	1.65831	1.65831	-0.552771	-0.552771	Cellular Component
glutathione metabolic process	GO:0006749	0.00137728	-0.0467734	-0.608054	-1.16933	-0.608054	-0.608054	-1.16933	-0.608054	1.63707	1.63707	1.07579	0.514507	-0.0467734	Biological Process

### Sheet: Raw_counts
GO_Description	GO_Term	Padj_Bon	F._falciforme_Fu3	F._sp._Ph1	F._keratoplasticum_Fu6	F._keratoplasticum_LHS11	F._keratoplasticum_NRZ-2014-069	F._keratoplasticum_NRZ-2015-087	F._keratoplasticum_NRZ-2016-116	F._petroliphilum_NRZ-2014-013	F._petroliphilum_NRZ-2014-079	F._petroliphilum_NRZ-2015-035	F._sp._FSSC12_LHS14	F._vanettenii_Fs6	GO_Category
acetolactate synthase activity	GO:0003984	0.000518207	2	2	3	3	3	3	3	1	1	1	2	2	Molecular Function
branched-chain amino acid biosynthetic process	GO:0009082	0.00864457	6	6	7	7	7	7	7	5	5	4	6	6	Biological Process
branched-chain-amino-acid transaminase activity	GO:0004084	0.00243594	9	9	10	10	11	11	11	7	7	6	8	9	Molecular Function
branched-chain amino acid metabolic process	GO:0009081	0.00243594	9	9	10	10	11	11	11	7	7	6	8	9	Biological Process
oxidoreductase activity, acting on the aldehyde or oxo group of donors, disulfide as acceptor	GO:0016624	0.0015675	5	4	6	6	6	6	6	4	4	4	5	5	Molecular Function
base-excision repair	GO:0006284	0.0015675	7	8	9	9	9	9	9	7	7	7	8	8	Biological Process
3-methyl-2-oxobutanoate dehydrogenase (2-methylpropanoyl-transferring) activity	GO:0003863	0.0015675	2	1	3	3	3	3	3	1	1	1	2	2	Molecular Function
branched-chain amino acid catabolic process	GO:0009083	0.0015675	2	1	3	3	3	3	3	1	1	1	2	2	Biological Process
transsulfuration	GO:0019346	0.00040253	12	11	12	12	13	12	12	9	9	9	10	12	Molecular Function
autophagosome assembly	GO:0000045	0.000129402	4	4	4	4	4	4	4	3	3	3	4	4	Biological Process
biotin binding	GO:0009374	0.000129402	1	1	1	1	1	1	1	0	0	0	1	1	Biological Process
pyruvate carboxylase activity	GO:0004736	0.000129402	1	1	1	1	1	1	1	0	0	0	1	1	Molecular Function
gluconeogenesis	GO:0006094	0.000129402	4	4	4	4	4	4	4	3	3	3	4	4	Biological Process
glycerol ether metabolic process	GO:0006662	0.000129402	2	2	2	2	2	2	2	1	1	1	2	2	Biological Process
N-acetyl-gamma-glutamyl-phosphate reductase activity	GO:0003942	0.000129402	3	3	3	3	3	3	3	2	2	2	3	3	Molecular Function
triterpenoid biosynthetic process	GO:0016104	0.000129402	2	2	2	2	2	2	2	1	1	1	2	2	Biological Process
intramolecular transferase activity	GO:0016866	0.000129402	2	2	2	2	2	2	2	1	1	1	2	2	Molecular Function
beta-amyrin synthase activity	GO:0042300	0.000129402	2	2	2	2	2	2	2	1	1	1	2	2	Molecular Function
lanosterol synthase activity	GO:0000250	0.000129402	2	2	2	2	2	2	2	1	1	1	2	2	Molecular Function
hydrolase activity, acting on carbon-nitrogen (but not peptide) bonds	GO:0016810	0.00256998	40	38	41	42	43	41	41	34	35	34	35	35	Molecular Function
G protein-coupled receptor activity	GO:0004930	0.00040253	3	3	3	3	4	3	3	2	2	2	3	3	Molecular Function
transcription initiation from RNA polymerase II promoter	GO:0006367	0.00040253	12	12	12	13	12	12	12	11	11	11	12	12	Biological Process
1-pyrroline-5-carboxylate dehydrogenase activity	GO:0003842	0.0045872	7	6	8	8	8	8	8	5	6	5	5	6	Molecular Function
proline catabolic process to glutamate	GO:0010133	0.0045872	7	6	8	8	8	8	8	5	6	5	5	6	Molecular Function
cellular protein modification process	GO:0006464	0.000660314	9	9	9	9	9	9	9	8	8	8	9	8	Biological Process
hydroxymethyl-, formyl- and related transferase activity	GO:0016742	0.000660314	4	4	4	4	4	4	4	3	3	3	3	4	Molecular Function
protein geranylgeranylation	GO:0018344	0.000660314	3	3	3	3	3	3	3	2	2	2	2	3	Molecular Function
G protein-coupled receptor binding	GO:0001664	0.000660314	3	2	3	3	3	3	3	2	2	2	3	3	Molecular Function
heterotrimeric G-protein complex	GO:0005834	0.000660314	3	2	3	3	3	3	3	2	2	2	3	3	Cellular Component
guanine deaminase activity	GO:0008892	0.000660314	3	3	3	3	3	3	3	2	2	2	2	3	Biological Process
guanine catabolic process	GO:0006147	0.000660314	3	3	3	3	3	3	3	2	2	2	2	3	Biological Process
mitochondrial respiratory chain complex III assembly	GO:0034551	0.000660314	1	1	1	1	1	1	1	0	0	0	1	0	Molecular Function
oxidoreductase activity, acting on the aldehyde or oxo group of donors	GO:0016903	0.000660314	1	1	1	1	1	1	1	0	0	0	0	1	Biological Process
tRNA-specific adenosine deaminase activity	GO:0008251	0.000660314	1	0	1	1	1	1	1	0	0	0	1	1	Molecular Function
adenosine deaminase activity	GO:0004000	0.000660314	1	0	1	1	1	1	1	0	0	0	1	1	Molecular Function
tRNA wobble adenosine to inosine editing	GO:0002100	0.000660314	1	0	1	1	1	1	1	0	0	0	1	1	Biological Process
regulation of mitotic cytokinesis	GO:1902412	0.000660314	1	1	1	1	1	1	1	0	0	0	0	1	Biological Process
protein geranylgeranyltransferase activity	GO:0004661	0.000660314	1	1	1	1	1	1	1	0	0	0	0	1	Molecular Function
CAAX-protein geranylgeranyltransferase complex	GO:0005953	0.000660314	1	1	1	1	1	1	1	0	0	0	0	1	Cellular Component
meiotic DNA double-strand break formation	GO:0042138	0.000660314	1	1	1	1	1	1	1	0	0	0	1	0	Biological Process
mitotic sister chromatid segregation	GO:0000070	0.000660314	2	2	2	2	2	2	2	1	1	1	1	2	Biological Process
DNA topoisomerase type II (double strand cut, ATP-hydrolyzing) activity	GO:0003918	0.000660314	2	2	2	2	2	2	2	1	1	1	2	1	Molecular Function
DNA metabolic process	GO:0006259	0.000660314	2	2	2	2	2	2	2	1	1	1	2	1	Biological Process
pre-mRNA branch point binding	GO:0045131	0.000660314	2	2	2	2	2	2	2	1	1	1	2	1	Molecular Function
dolichol-linked oligosaccharide biosynthetic process	GO:0006488	0.000660314	8	8	8	8	8	8	8	7	7	7	7	8	Biological Process
L-ascorbic acid binding	GO:0031418	0.000660314	5	4	5	5	5	5	5	4	4	4	5	5	Biological Process
glucan endo-1,3-alpha-glucosidase activity	GO:0051118	0.000660314	5	4	5	5	5	5	5	4	4	4	5	5	Molecular Function
microtubule cytoskeleton organization	GO:0000226	0.000660314	7	7	7	7	7	7	7	6	6	6	6	7	Biological Process
mitochondrion	GO:0005739	0.000660314	22	22	22	22	22	22	22	21	21	21	22	21	Cellular Component
thiamine pyrophosphate binding	GO:0030976	0.000616754	15	12	15	13	13	14	14	9	9	9	10	14	Cellular Component
hydrolase activity	GO:0016787	0.00207574	210	190	202	224	213	212	217	188	184	180	196	218	Molecular Function
magnesium ion binding	GO:0000287	0.00174969	36	33	37	35	36	37	36	32	32	32	32	36	Molecular Function
NADH dehydrogenase activity	GO:0003954	0.0260947	5	4	5	5	5	5	5	4	4	3	4	5	Molecular Function
NADH oxidation	GO:0006116	0.0260947	5	4	5	5	5	5	5	4	4	3	4	5	Biological Process
nitronate monooxygenase activity	GO:0018580	0.00631673	6	8	8	9	9	9	9	6	6	6	6	6	Molecular Function
acid phosphatase activity	GO:0003993	0.00237529	3	3	4	4	4	4	4	3	3	3	3	3	Molecular Function
palmitoyltransferase activity	GO:0016409	0.00237529	5	5	6	6	6	6	6	5	5	5	5	5	Biological Process
ubiquitin-like protein transferase activity	GO:0019787	0.00237529	1	1	2	2	2	2	2	1	1	1	1	1	Biological Process
I-kappaB kinase/NF-kappaB signaling	GO:0007249	0.00237529	1	1	2	2	2	2	2	1	1	1	1	1	Biological Process
glucosylceramidase activity	GO:0004348	0.00237529	0	0	1	1	1	1	1	0	0	0	0	0	Molecular Function
sphingolipid metabolic process	GO:0006665	0.00237529	0	0	1	1	1	1	1	0	0	0	0	0	Biological Process
protein dephosphorylation	GO:0006470	0.00237529	18	18	18	18	18	18	18	17	17	17	17	17	Biological Process
chromosome	GO:0005694	0.00237529	7	6	7	7	7	7	7	6	6	6	7	6	Cellular Component
trans-aconitate 2-methyltransferase activity	GO:0030798	0.00237529	1	2	2	2	2	2	2	1	1	1	1	2	Molecular Function
protein-L-isoaspartate (D-aspartate) O-methyltransferase activity	GO:0004719	0.00237529	1	1	1	1	1	1	1	0	0	0	0	0	Molecular Function
alkyl sulfatase activity	GO:0018741	0.00237529	1	1	1	1	1	1	1	0	0	0	0	0	Biological Process
dodecyl sulfate metabolic process	GO:0018909	0.00237529	1	1	1	1	1	1	1	0	0	0	0	0	Biological Process
methylglyoxal catabolic process to D-lactate via S-lactoyl-glutathione	GO:0019243	0.00237529	1	1	1	1	1	1	1	0	0	0	0	0	Biological Process
hydroxyacylglutathione hydrolase activity	GO:0004416	0.00237529	1	1	1	1	1	1	1	0	0	0	0	0	Molecular Function
peptidyl-prolyl cis-trans isomerase activity	GO:0003755	0.00237529	16	16	16	16	16	16	16	15	15	15	15	15	Molecular Function
protein peptidyl-prolyl isomerization	GO:0000413	0.00237529	12	12	12	12	12	12	12	11	11	11	11	11	Biological Process
transferase activity, transferring alkyl or aryl (other than methyl) groups	GO:0016765	0.0053537	10	10	11	11	10	11	10	9	9	9	9	9	Molecular Function
nuclear origin of replication recognition complex	GO:0005664	0.0068723	3	2	3	3	3	3	3	2	2	2	2	2	Cellular Component
farnesyltranstransferase activity	GO:0004311	0.0068723	2	1	2	2	2	2	2	1	1	1	1	1	Molecular Function
SRP-dependent cotranslational protein targeting to membrane	GO:0006614	0.0068723	7	8	8	8	8	8	8	7	7	7	7	7	Biological Process
pantothenate kinase activity	GO:0004594	0.0068723	2	1	2	2	2	2	2	1	1	1	1	1	Molecular Function
coenzyme A biosynthetic process	GO:0015937	0.0068723	3	2	3	3	3	3	3	2	2	2	2	2	Biological Process
L-aminoadipate-semialdehyde dehydrogenase activity	GO:0004043	0.0068723	1	2	2	2	2	2	2	1	1	1	1	1	Molecular Function
sodium:proton antiporter activity	GO:0015385	0.0068723	2	3	3	3	3	3	3	2	2	2	2	2	Biological Process
sodium ion transport	GO:0006814	0.0068723	2	3	3	3	3	3	3	2	2	2	2	2	Biological Process
L-malate dehydrogenase activity	GO:0030060	0.0068723	2	3	3	3	3	3	3	2	2	2	2	2	Molecular Function
acylphosphatase activity	GO:0003998	0.0068723	0	0	1	1	1	1	1	0	0	0	0	1	Molecular Function
NAD-dependent histone deacetylase activity	GO:0017136	0.0068723	0	0	1	1	1	1	1	0	0	0	1	0	Biological Process
dipeptidyl-peptidase activity	GO:0008239	0.00479339	16	13	19	20	20	20	20	12	11	10	9	21	Molecular Function
oxidoreductase activity, acting on single donors with incorporation of molecular oxygen	GO:0016701	0.002674	6	6	7	8	8	8	8	5	5	5	5	9	Molecular Function
NAD binding	GO:0051287	0.00153104	61	59	55	58	55	57	58	49	49	47	51	52	Molecular Function
nickel cation binding	GO:0016151	0.00864457	4	4	4	6	4	5	5	3	3	3	3	3	Biological Process
phosphorylation	GO:0016310	0.00191329	16	14	16	16	17	16	16	13	13	13	13	18	Molecular Function
transferase activity, transferring phosphorus-containing groups	GO:0016772	0.00191329	16	14	16	16	17	16	16	13	13	13	13	18	Molecular Function
2-dehydropantoate 2-reductase activity	GO:0008677	0.0289444	6	6	6	8	8	7	7	4	5	4	3	5	Molecular Function
methylmalonate-semialdehyde dehydrogenase (acylating) activity	GO:0004491	0.0115282	4	6	5	6	6	7	7	4	4	4	4	4	Molecular Function
ion channel activity	GO:0005216	0.00207015	7	8	8	9	9	8	8	7	7	7	8	9	Molecular Function
protein ubiquitination	GO:0016567	0.00812069	12	13	15	15	15	15	15	13	13	13	13	15	Molecular Function
transferase activity	GO:0016740	0.0101475	25	23	23	24	23	24	23	21	22	21	23	24	Molecular Function
CoA-transferase activity	GO:0008410	0.0834101	5	4	4	4	4	4	4	3	3	2	3	3	Molecular Function
racemase activity, acting on amino acids and derivatives	GO:0036361	0.0388141	2	2	2	3	3	3	3	2	2	2	2	2	Molecular Function
lipid droplet	GO:0005811	0.000660314	3	3	2	3	3	3	3	2	2	2	3	3	Cellular Component
racemase and epimerase activity, acting on amino acids and derivatives	GO:0016855	0.0388141	1	1	1	2	2	2	2	1	1	1	1	1	Molecular Function
amino-acid racemase activity	GO:0047661	0.0388141	1	1	1	2	2	2	2	1	1	1	1	1	Molecular Function
homoserine dehydrogenase activity	GO:0004412	0.00153711	2	2	2	2	2	2	2	1	1	1	1	3	Molecular Function
aspartate family amino acid biosynthetic process	GO:0009067	0.00153711	2	2	2	2	2	2	2	1	1	1	1	3	Biological Process
lysozyme activity	GO:0003796	0.00153711	3	3	3	3	3	3	3	2	2	2	2	4	Molecular Function
cytolysis	GO:0019835	0.00153711	3	3	3	3	3	3	3	2	2	2	2	4	Molecular Function
peptidoglycan catabolic process	GO:0009253	0.00153711	3	3	3	3	3	3	3	2	2	2	2	4	Biological Process
cell wall macromolecule catabolic process	GO:0016998	0.00153711	3	3	3	3	3	3	3	2	2	2	2	4	Molecular Function
exo-alpha-sialidase activity	GO:0004308	0.00153711	1	1	1	1	1	1	1	0	0	0	0	2	Molecular Function
acyltransferase activity	GO:0016746	0.00922904	50	50	46	52	51	51	49	46	47	45	50	51	Molecular Function
glycerone kinase activity	GO:0004371	0.0663311	4	4	5	5	4	4	5	4	3	3	3	3	Molecular Function
glycerol metabolic process	GO:0006071	0.0663311	4	4	5	5	4	4	5	4	3	3	3	3	Biological Process
metallopeptidase activity	GO:0008237	0.0318951	42	40	43	46	44	44	44	40	41	41	39	45	Molecular Function
protein phosphatase type 2A complex	GO:0000159	0.0171805	3	2	3	3	2	3	3	2	2	2	2	2	Cellular Component
protein phosphatase regulator activity	GO:0019888	0.0171805	5	4	5	5	4	5	5	4	4	4	4	4	Molecular Function
tRNA aminoacylation	GO:0043039	0.0171805	9	10	9	10	10	10	10	9	9	9	9	9	Biological Process
ornithine-oxo-acid transaminase activity	GO:0004587	0.0171805	6	4	5	6	7	5	5	4	4	4	4	4	Molecular Function
phosphogluconate dehydrogenase (decarboxylating) activity	GO:0004616	0.0045872	3	2	2	2	2	2	2	1	1	1	1	1	Molecular Function
pyruvate metabolic process	GO:0006090	0.00174715	4	3	4	4	4	4	4	1	1	1	2	8	Biological Process
actin binding	GO:0003779	0.0116035	14	12	14	14	14	14	14	13	13	13	13	13	Molecular Function
microtubule binding	GO:0008017	0.000600014	17	18	17	17	17	17	17	16	16	16	17	18	Molecular Function
carboxy-lyase activity	GO:0016831	0.00214237	25	21	22	21	20	21	22	16	17	16	16	25	Molecular Function
ketone body catabolic process	GO:0046952	0.0818642	5	4	4	4	4	4	4	3	3	2	3	2	Biological Process
transaminase activity	GO:0008483	0.00842654	30	28	27	28	30	25	26	23	23	24	23	24	Molecular Function
oxidoreductase activity, acting on the CH-OH group of donors, NAD or NADP as acceptor	GO:0016616	0.0103377	48	47	47	59	49	50	50	44	44	45	44	55	Molecular Function
cell adhesion	GO:0007155	0.00311617	3	4	2	2	3	3	2	1	1	1	1	2	Biological Process
pentose-phosphate shunt	GO:0006098	0.00200925	6	5	5	5	5	5	5	4	4	4	4	6	Biological Process
ubiquitin-dependent protein catabolic process	GO:0006511	0.0209747	22	22	24	24	24	24	24	22	22	24	23	24	Biological Process
proline-tRNA ligase activity	GO:0004827	0.0388141	3	3	3	3	3	3	3	2	2	3	2	2	Molecular Function
prolyl-tRNA aminoacylation	GO:0006433	0.0388141	3	3	3	3	3	3	3	2	2	3	2	2	Biological Process
xylulokinase activity	GO:0004856	0.0388141	1	1	1	1	1	1	1	0	1	0	0	0	Molecular Function
regulation of synaptonemal complex assembly	GO:0090173	0.0388141	2	2	2	2	2	2	2	2	1	1	1	1	Biological Process
aspartate kinase activity	GO:0004072	0.00153711	4	4	4	4	3	4	4	3	3	3	4	5	Molecular Function
inositol phosphate dephosphorylation	GO:0046855	0.0388141	6	5	5	5	6	6	6	5	5	5	5	5	Biological Process
protein C-terminal S-isoprenylcysteine carboxyl O-methyltransferase activity	GO:0004671	0.0388141	1	2	2	1	1	2	2	1	1	1	1	1	Molecular Function
C-terminal protein methylation	GO:0006481	0.0388141	1	2	2	1	1	2	2	1	1	1	1	1	Biological Process
polygalacturonase activity	GO:0004650	0.0111543	15	11	11	12	11	12	12	10	10	10	10	11	Molecular Function
ubiquitin-protein transferase activity	GO:0004842	0.0151794	20	20	23	23	23	23	23	21	22	22	21	23	Molecular Function
lipid catabolic process	GO:0016042	0.022141	10	11	13	13	12	13	13	12	11	12	10	12	Biological Process
pectinesterase activity	GO:0030599	0.0463416	7	4	5	5	4	5	5	4	4	4	4	4	Biological Process
cell wall modification	GO:0042545	0.0463416	7	4	5	5	4	5	5	4	4	4	4	4	Biological Process
5'-flap endonuclease activity	GO:0017108	0.0388141	3	3	2	3	2	2	3	2	2	2	2	2	Molecular Function
Slx1-Slx4 complex	GO:0033557	0.0388141	2	2	1	2	1	1	2	1	1	1	1	1	Molecular Function
phosphatase activity	GO:0016791	0.0388141	26	27	27	27	27	27	27	26	27	27	26	26	Molecular Function
PTW/PP1 phosphatase complex	GO:0072357	0.0388141	1	1	0	0	0	0	0	0	0	0	1	1	Cellular Component
protein phosphatase type 1 complex	GO:0000164	0.0388141	1	1	0	0	0	0	0	0	0	0	1	1	Cellular Component
protein serine/threonine phosphatase activity	GO:0004722	0.0388141	8	8	7	7	7	7	7	7	7	7	8	8	Molecular Function
arginine biosynthetic process	GO:0006526	0.0388141	6	5	5	5	5	5	5	5	5	6	6	6	Biological Process
poly(A)-specific ribonuclease activity	GO:0004535	0.0388141	2	2	1	1	1	1	1	1	1	2	2	1	Molecular Function
nuclear-transcribed mRNA poly(A) tail shortening	GO:0000289	0.0388141	2	2	1	1	1	1	1	1	1	2	2	1	Biological Process
PAN complex	GO:0031251	0.0388141	2	2	1	1	1	1	1	1	1	2	2	1	Molecular Function
translational elongation	GO:0006414	0.0388141	7	7	7	8	8	8	7	8	8	8	8	8	Biological Process
phosphoric diester hydrolase activity	GO:0008081	0.0152263	31	25	23	23	24	23	23	26	26	26	27	32	Molecular Function
serine-type peptidase activity	GO:0008236	0.166939	50	45	48	50	48	51	52	54	51	52	53	52	Molecular Function
intracellular signal transduction	GO:0035556	0.0231668	20	13	13	13	13	13	13	16	15	16	15	20	Biological Process
carotenoid biosynthetic process	GO:0016117	0.0171805	0	0	0	0	0	1	1	1	1	1	1	1	Molecular Function
S-adenosylmethionine-dependent methyltransferase activity	GO:0008757	0.0388141	5	4	4	5	4	4	5	5	5	5	5	5	Molecular Function
helicase activity	GO:0004386	0.00103055	24	20	24	24	27	26	26	29	29	29	25	24	Molecular Function
translation elongation factor activity	GO:0003746	0.0171805	7	7	7	8	8	8	7	9	9	9	9	10	Molecular Function
phosphomevalonate kinase activity	GO:0004631	0.025269	2	2	1	1	2	1	1	4	3	2	5	3	Molecular Function
cholesterol biosynthetic process	GO:0006695	0.025269	1	1	0	0	1	0	0	3	2	1	4	2	Biological Process
cytoplasm	GO:0005737	0.0934126	99	98	95	100	97	97	98	102	100	101	103	103	Cellular Component
D-threo-aldose 1-dehydrogenase activity	GO:0047834	0.0113921	45	45	45	47	47	45	49	51	50	51	49	53	Molecular Function
catechol 1,2-dioxygenase activity	GO:0018576	0.111331	5	4	2	5	3	4	4	6	6	5	6	7	Molecular Function
catechol-containing compound metabolic process	GO:0009712	0.111331	5	4	2	5	3	4	4	6	6	5	6	7	Biological Process
steroid biosynthetic process	GO:0006694	0.0818642	4	5	5	5	5	5	5	6	7	6	6	7	Biological Process
3-beta-hydroxy-delta5-steroid dehydrogenase activity	GO:0003854	0.0818642	2	3	3	3	3	3	3	4	5	4	4	5	Molecular Function
positive regulation of translational elongation	GO:0045901	0.0260947	2	2	2	2	2	2	2	3	3	3	3	4	Biological Process
mannosyl-oligosaccharide 1,2-alpha-mannosidase activity	GO:0004571	0.0387386	11	10	9	10	10	10	10	11	11	11	11	12	Molecular Function
endonuclease activity	GO:0004519	0.015469	7	6	6	6	6	6	6	8	8	8	6	10	Molecular Function
protein import into mitochondrial intermembrane space	GO:0045041	0.0068723	1	1	1	1	1	2	1	2	2	2	2	2	Biological Process
circadian rhythm	GO:0007623	0.0171805	2	1	1	1	2	1	1	2	2	2	2	2	Molecular Function
cytidine deaminase activity	GO:0004126	0.0171805	1	0	0	0	0	0	1	1	1	1	1	1	Molecular Function
cytidine deamination	GO:0009972	0.0171805	1	0	0	0	0	0	1	1	1	1	1	1	Biological Process
nicotinate phosphoribosyltransferase activity	GO:0004516	0.0171805	1	0	0	0	0	1	0	1	1	1	1	1	Molecular Function
hydro-lyase activity	GO:0016836	0.0171805	1	0	0	1	0	0	0	1	1	1	1	1	Molecular Function
negative regulation of transcription involved in G1/S transition of mitotic cell cycle	GO:0071930	0.0171805	1	0	0	1	0	0	0	1	1	1	1	1	Biological Process
DNA polymerase activity	GO:0034061	0.0388141	2	2	1	2	1	1	1	2	2	2	2	2	Biological Process
nucleotidyltransferase activity	GO:0016779	0.000660314	11	11	11	11	11	11	12	12	12	12	11	11	Molecular Function
inorganic anion transmembrane transporter activity	GO:0015103	0.000660314	1	1	1	2	1	1	1	2	2	2	1	1	Molecular Function
phenol-containing compound metabolic process	GO:0018958	0.00200925	5	3	4	4	3	4	4	5	5	5	4	4	Biological Process
arylsulfatase activity	GO:0004065	0.00200925	5	3	4	4	3	4	4	5	5	5	4	4	Molecular Function
protein serine/threonine kinase activity	GO:0004674	0.000643389	21	22	22	22	21	22	22	24	24	24	23	20	Molecular Function
phosphorelay signal transduction system	GO:0000160	0.00237529	18	15	16	16	17	16	16	18	18	18	17	17	Biological Process
sulfuric ester hydrolase activity	GO:0008484	0.0186853	22	24	22	22	22	22	23	26	25	25	24	27	Biological Process
3-methyl-2-oxobutanoate hydroxymethyltransferase activity	GO:0003864	0.000616754	1	2	2	2	1	1	2	3	3	3	2	1	Molecular Function
mRNA processing	GO:0006397	0.0104824	21	22	20	20	20	20	20	21	21	23	21	21	Biological Process
mRNA splicing, via spliceosome	GO:0000398	0.0068723	33	32	32	32	32	32	32	33	33	33	33	33	Biological Process
oligosaccharide metabolic process	GO:0009311	0.0068723	3	2	2	2	2	2	2	3	3	3	3	3	Molecular Function
mannosyl-oligosaccharide glucosidase activity	GO:0004573	0.0068723	3	2	2	2	2	2	2	3	3	3	3	3	Molecular Function
long-chain-alcohol oxidase activity	GO:0046577	0.0068723	1	0	0	0	0	0	0	1	1	1	1	1	Molecular Function
L-fuconate dehydratase activity	GO:0050023	0.0068723	2	2	1	1	1	1	1	2	2	2	1	2	Molecular Function
homoaconitate hydratase activity	GO:0004409	0.00123272	1	1	1	1	2	1	1	3	3	3	2	3	Molecular Function
N6-(1,2-dicarboxyethyl)AMP AMP-lyase (fumarate-forming) activity	GO:0004018	0.00237529	1	1	0	0	0	0	0	1	1	1	1	1	Molecular Function
purine ribonucleotide biosynthetic process	GO:0009152	0.00237529	1	1	0	0	0	0	0	1	1	1	1	1	Biological Process
mitochondrial small ribosomal subunit	GO:0005763	0.00237529	1	1	1	1	1	1	1	2	2	2	2	2	Cellular Component
mitochondrial translation	GO:0032543	0.00237529	6	6	6	6	6	6	6	7	7	7	7	7	Cellular Component
beta-N-acetylhexosaminidase activity	GO:0004563	0.00237529	2	3	2	2	2	2	2	3	3	3	2	3	Molecular Function
argininosuccinate synthase activity	GO:0004055	0.0116035	2	1	1	1	1	1	1	2	2	3	2	2	Molecular Function
adenylosuccinate synthase activity	GO:0004019	0.0053537	2	3	1	1	1	1	1	3	3	2	2	2	Molecular Function
attachment of spindle microtubules to kinetochore	GO:0008608	0.0053537	6	6	5	5	5	5	5	7	7	6	6	7	Biological Process
purine nucleotide biosynthetic process	GO:0006164	0.0053537	7	8	6	6	6	6	6	8	8	7	7	7	Biological Process
nuclease activity	GO:0004518	0.000660314	14	14	14	14	14	14	14	15	15	15	14	15	Molecular Function
DASH complex	GO:0042729	0.000660314	8	8	8	8	8	8	8	9	9	9	9	8	Cellular Component
ceramide metabolic process	GO:0006672	0.000660314	1	1	1	1	1	1	1	2	2	2	1	2	Biological Process
cytoskeleton-dependent intracellular transport	GO:0030705	0.000660314	0	0	0	0	0	0	0	1	1	1	1	0	Molecular Function
mitotic spindle	GO:0072686	0.000660314	6	6	6	6	6	6	6	7	7	7	7	6	Cellular Component
ATPase-coupled intramembrane lipid transporter activity	GO:0140326	0.000660314	5	5	5	5	5	5	5	6	6	6	6	5	Molecular Function
phospholipid transport	GO:0015914	0.000660314	5	5	5	5	5	5	5	6	6	6	6	5	Biological Process
isocitrate lyase activity	GO:0004451	0.000395419	2	2	2	3	3	2	2	5	5	5	4	3	Molecular Function
endoplasmic reticulum to Golgi vesicle-mediated transport	GO:0006888	0.000129402	10	10	10	10	10	10	10	11	11	11	10	10	Biological Process
Set1C/COMPASS complex	GO:0048188	0.000129402	4	4	4	4	4	4	4	5	5	5	4	4	Cellular Component
lipid biosynthetic process	GO:0008610	0.000129402	7	7	7	7	7	7	7	8	8	8	7	7	Molecular Function
chromatin organization	GO:0006325	0.000129402	3	3	3	3	3	3	3	4	4	4	3	3	Biological Process
lipid transfer activity	GO:0120013	0.000129402	1	1	1	1	1	1	1	2	2	2	1	1	Molecular Function
intermembrane lipid transfer	GO:0120009	0.000129402	1	1	1	1	1	1	1	2	2	2	1	1	Biological Process
selenocysteine insertion sequence binding	GO:0035368	0.000129402	0	0	0	0	0	0	0	1	1	1	0	0	Biological Process
MLL3/4 complex	GO:0044666	0.000129402	0	0	0	0	0	0	0	1	1	1	0	0	Cellular Component
glutathione metabolic process	GO:0006749	0.00137728	35	34	33	34	34	33	34	38	38	37	36	35	Biological Process
