## Supplemental File 3 for "Comparative pan-genomics reveals extensive variation in secondary metabolism and the non-coding repertoire of clinically-relevant *Fusarium solani* species complex members"

### Sheet: suppl_table_synteny
F. Keratoplasticum NRZ-2014-079				F. Petroliphilum NRZ-2014-069
chr	start1	end1	lncrna_id_F. Keratoplasticum	chr	start2	end2	lncrna_id_F. Petroliphilum
1	3229368	3230776	MSTRG.1074.5|1409|u|NA|Fus7_1|fusk	1	2645110	2645797	MSTRG.868.1|688|u|NA|Fus5_1|fusp
1	1890902	1891139	MSTRG.629.1|238|u|NA|Fus7_1|fusk	1	1670908	1671293	MSTRG.546.1|386|u|NA|Fus5_1|fusp
5	880505	880782	MSTRG.9807.1|278|u|NA|Fus7_5|fusk	2	768464	768743	MSTRG.4685.1|280|u|NA|Fus5_2|fusp
5	880505	880782	MSTRG.9807.1|278|u|NA|Fus7_5|fusk	2	766815	767875	MSTRG.4684.1|1061|u|NA|Fus5_2|fusp
2	1725232	1727854	MSTRG.5460.2|2623|u|NA|Fus7_2|fusk	5	1876855	1877380	MSTRG.9370.1|526|u|NA|Fus5_5|fusp
2	1725232	1727854	MSTRG.5460.2|2623|u|NA|Fus7_2|fusk	5	1874882	1875363	MSTRG.9368.1|482|u|NA|Fus5_5|fusp
2	2016206	2018128	MSTRG.5558.2|1923|u|NA|Fus7_2|fusk	5	2162026	2162479	MSTRG.9469.1|454|u|NA|Fus5_5|fusp
2	3511068	3514331	MSTRG.6079.1|3264|u|NA|Fus7_2|fusk	13	147371	150039	MSTRG.3268.1|2669|u|NA|Fus5_13|fusp
2	3511068	3514331	MSTRG.6079.1|3264|u|NA|Fus7_2|fusk	13	143444	145749	MSTRG.3267.1|2306|u|NA|Fus5_13|fusp
11	991738	993407	MSTRG.3093.2|1670|u|NA|Fus7_11|fusk	7	1899872	1902197	MSTRG.11447.1|2326|u|NA|Fus5_7|fusp
11	991738	993407	MSTRG.3093.2|1670|u|NA|Fus7_11|fusk	7	1898682	1906728	MSTRG.11446.1|8047|u|NA|Fus5_7|fusp
6	313281	313611	MSTRG.10959.1|331|u|NA|Fus7_6|fusk	6	237068	239988	MSTRG.9978.1|2921|u|NA|Fus5_6|fusp
11	1047298	1051860	MSTRG.3115.1|4563|u|NA|Fus7_11|fusk	7	1964531	1967307	MSTRG.11467.1|2777|u|NA|Fus5_7|fusp
11	1047298	1051860	MSTRG.3115.1|4563|u|NA|Fus7_11|fusk	7	1959954	1962663	MSTRG.11465.1|2710|u|NA|Fus5_7|fusp
6	2943308	2943864	MSTRG.11778.1|557|u|NA|Fus7_6|fusk	6	2954007	2954938	MSTRG.10770.1|932|u|NA|Fus5_6|fusp
5	2393810	2394358	MSTRG.10301.1|549|u|NA|Fus7_5|fusk	1	3515582	3516071	MSTRG.1139.1|490|u|NA|Fus5_1|fusp
13	1389365	1390599	MSTRG.4475.1|1235|u|NA|Fus7_13|fusk	7	435949	436154	MSTRG.10973.1|206|u|NA|Fus5_7|fusp
11	1267305	1269124	MSTRG.3178.1|1820|u|NA|Fus7_11|fusk	7	2192349	2192843	MSTRG.11527.1|495|u|NA|Fus5_7|fusp
11	1267305	1269124	MSTRG.3178.1|1820|u|NA|Fus7_11|fusk	7	2176776	2180769	MSTRG.11525.1|3994|u|NA|Fus5_7|fusp
3	2767180	2768080	MSTRG.7617.1|901|u|NA|Fus7_3|fusk	3	2513795	2514188	MSTRG.7208.1|394|u|NA|Fus5_3|fusp
3	2767180	2768080	MSTRG.7617.1|901|u|NA|Fus7_3|fusk	3	2513327	2513660	MSTRG.7207.1|334|u|NA|Fus5_3|fusp
6	2499403	2500125	MSTRG.11644.1|723|u|NA|Fus7_6|fusk	6	2483769	2484193	MSTRG.10633.1|425|u|NA|Fus5_6|fusp
12	2113498	2114317	MSTRG.4032.1|820|u|NA|Fus7_12|fusk	10	2191433	2192128	MSTRG.2234.1|696|u|NA|Fus5_10|fusp
3	2273525	2274822	MSTRG.7447.1|1298|u|NA|Fus7_3|fusk	3	2019954	2020502	MSTRG.7052.1|549|u|NA|Fus5_3|fusp
8	1691059	1695341	MSTRG.13249.1|4283|u|NA|Fus7_8|fusk	11	1110521	1110749	MSTRG.2575.1|229|u|NA|Fus5_11|fusp
8	1691059	1695341	MSTRG.13249.1|4283|u|NA|Fus7_8|fusk	11	1118651	1119535	MSTRG.2577.1|885|u|NA|Fus5_11|fusp
8	1691059	1695341	MSTRG.13249.1|4283|u|NA|Fus7_8|fusk	11	1109037	1115103	MSTRG.2573.4|6067|u|NA|Fus5_11|fusp
14	431312	432628	MSTRG.4611.1|1317|u|NA|Fus7_14|fusk	15	452132	452411	MSTRG.3833.1|280|u|NA|Fus5_15|fusp
14	431312	432628	MSTRG.4611.1|1317|u|NA|Fus7_14|fusk	15	452306	452768	MSTRG.3834.1|463|u|NA|Fus5_15|fusp
5	1271293	1271756	MSTRG.9943.1|464|u|NA|Fus7_5|fusk	2	1166721	1167848	MSTRG.4822.1|1128|u|NA|Fus5_2|fusp
5	1271293	1271756	MSTRG.9943.1|464|u|NA|Fus7_5|fusk	2	1165750	1166480	MSTRG.4820.1|731|u|NA|Fus5_2|fusp
1	5429048	5430356	MSTRG.1845.1|1309|u|NA|Fus7_1|fusk	2	4081027	4082250	MSTRG.5730.1|1224|u|NA|Fus5_2|fusp
2	3923838	3924285	MSTRG.6227.1|448|u|NA|Fus7_2|fusk	13	560323	560663	MSTRG.3407.1|341|u|NA|Fus5_13|fusp
2	3923838	3924285	MSTRG.6227.1|448|u|NA|Fus7_2|fusk	13	558884	559165	MSTRG.3406.1|282|u|NA|Fus5_13|fusp
5	2930282	2931445	MSTRG.10474.1|1164|u|NA|Fus7_5|fusk	1	4060838	4061679	MSTRG.1305.1|842|u|NA|Fus5_1|fusp
5	2930282	2931445	MSTRG.10474.1|1164|u|NA|Fus7_5|fusk	1	4057363	4057698	MSTRG.1304.1|336|u|NA|Fus5_1|fusp
2	2041514	2043324	MSTRG.5568.2|1811|u|NA|Fus7_2|fusk	5	2186826	2187259	MSTRG.9480.1|434|u|NA|Fus5_5|fusp
2	2041514	2043324	MSTRG.5568.2|1811|u|NA|Fus7_2|fusk	5	2186600	2187581	MSTRG.9479.1|982|u|NA|Fus5_5|fusp
6	2869537	2870358	MSTRG.11763.1|822|u|NA|Fus7_6|fusk	6	2887292	2887865	MSTRG.10754.1|574|u|NA|Fus5_6|fusp
6	2553885	2554521	MSTRG.11662.1|637|u|NA|Fus7_6|fusk	6	2533265	2533884	MSTRG.10652.1|620|u|NA|Fus5_6|fusp
6	2553885	2554521	MSTRG.11662.1|637|u|NA|Fus7_6|fusk	6	2534275	2534638	MSTRG.10654.1|364|u|NA|Fus5_6|fusp
1	2192505	2194269	MSTRG.731.1|1765|u|NA|Fus7_1|fusk	1	1974443	1975262	MSTRG.656.1|820|u|NA|Fus5_1|fusp
6	1118603	1123124	MSTRG.11198.2|4522|u|NA|Fus7_6|fusk	6	1067429	1070957	MSTRG.10216.2|3529|u|NA|Fus5_6|fusp
6	1118603	1123124	MSTRG.11198.2|4522|u|NA|Fus7_6|fusk	6	1066845	1067893	MSTRG.10217.1|1049|u|NA|Fus5_6|fusp
6	209299	209740	MSTRG.10922.1|442|u|NA|Fus7_6|fusk	6	139083	139354	MSTRG.9936.1|272|u|NA|Fus5_6|fusp
6	209299	209740	MSTRG.10922.1|442|u|NA|Fus7_6|fusk	6	139438	139802	MSTRG.9937.1|365|u|NA|Fus5_6|fusp
2	5075715	5075988	MSTRG.6565.1|274|u|NA|Fus7_2|fusk	5	3515270	3516404	MSTRG.9889.1|1135|u|NA|Fus5_5|fusp
13	1020957	1022273	MSTRG.4382.1|1317|u|NA|Fus7_13|fusk	7	713278	713725	MSTRG.11051.1|448|u|NA|Fus5_7|fusp
6	2700654	2701170	MSTRG.11706.1|517|u|NA|Fus7_6|fusk	6	2698947	2699713	MSTRG.10698.1|767|u|NA|Fus5_6|fusp
1	2929343	2929592	MSTRG.976.1|250|u|NA|Fus7_1|fusk	2	1750603	1751481	MSTRG.4979.1|879|u|NA|Fus5_2|fusp
1	2929343	2929592	MSTRG.976.1|250|u|NA|Fus7_1|fusk	2	1754983	1756962	MSTRG.4981.1|1980|u|NA|Fus5_2|fusp
1	2100260	2101145	MSTRG.699.1|886|u|NA|Fus7_1|fusk	1	1873971	1874920	MSTRG.620.1|950|u|NA|Fus5_1|fusp
1	1571811	1573555	MSTRG.521.3|1745|u|NA|Fus7_1|fusk	1	1349792	1351479	MSTRG.448.1|1688|u|NA|Fus5_1|fusp
2	1830258	1831248	MSTRG.5497.1|991|u|NA|Fus7_2|fusk	5	1976031	1978957	MSTRG.9400.2|2927|u|NA|Fus5_5|fusp
1	5163165	5163936	MSTRG.1756.1|772|u|NA|Fus7_1|fusk	2	3805743	3806415	MSTRG.5638.1|673|u|NA|Fus5_2|fusp
1	5163165	5163936	MSTRG.1756.1|772|u|NA|Fus7_1|fusk	2	3806431	3806885	MSTRG.5639.1|455|u|NA|Fus5_2|fusp
4	3641963	3642880	MSTRG.9421.3|918|u|NA|Fus7_4|fusk	4	3261639	3262809	MSTRG.8706.3|1171|u|NA|Fus5_4|fusp
2	937947	939077	MSTRG.5184.1|1131|u|NA|Fus7_2|fusk	5	968625	969066	MSTRG.9087.1|442|u|NA|Fus5_5|fusp
2	2075463	2078594	MSTRG.5579.1|3132|u|NA|Fus7_2|fusk	5	2219807	2223483	MSTRG.9489.1|3677|u|NA|Fus5_5|fusp
1	1705017	1707584	MSTRG.561.1|2568|u|NA|Fus7_1|fusk	1	1488045	1488306	MSTRG.490.1|262|u|NA|Fus5_1|fusp
1	1705017	1707584	MSTRG.561.1|2568|u|NA|Fus7_1|fusk	1	1486508	1487599	MSTRG.488.1|1092|u|NA|Fus5_1|fusp
3	2911548	2915198	MSTRG.7667.1|3651|u|NA|Fus7_3|fusk	3	2661168	2661993	MSTRG.7259.1|826|u|NA|Fus5_3|fusp
3	2911548	2915198	MSTRG.7667.1|3651|u|NA|Fus7_3|fusk	3	2658805	2661505	MSTRG.7258.1|2701|u|NA|Fus5_3|fusp
12	1073761	1074000	MSTRG.3782.1|240|u|NA|Fus7_12|fusk	10	1163624	1164092	MSTRG.1968.1|469|u|NA|Fus5_10|fusp
12	1073761	1074000	MSTRG.3782.1|240|u|NA|Fus7_12|fusk	10	1163660	1164140	MSTRG.1969.1|481|u|NA|Fus5_10|fusp
13	498754	499502	MSTRG.4205.1|749|u|NA|Fus7_13|fusk	4	2730817	2731077	MSTRG.8560.1|261|u|NA|Fus5_4|fusp
6	2107991	2112856	MSTRG.11527.1|4866|u|NA|Fus7_6|fusk	6	2079349	2082269	MSTRG.10514.1|2921|u|NA|Fus5_6|fusp
6	2107991	2112856	MSTRG.11527.1|4866|u|NA|Fus7_6|fusk	6	2082513	2083691	MSTRG.10515.1|1179|u|NA|Fus5_6|fusp
1	3367567	3368406	MSTRG.1119.1|840|u|NA|Fus7_1|fusk	2	2198359	2200209	MSTRG.5127.1|1851|u|NA|Fus5_2|fusp
2	3153604	3153897	MSTRG.5950.1|294|u|NA|Fus7_2|fusk	5	2566857	2567708	MSTRG.9594.1|852|u|NA|Fus5_5|fusp
5	3859115	3860142	MSTRG.10799.1|1028|u|NA|Fus7_5|fusk	1	5061887	5063799	MSTRG.1618.1|1913|u|NA|Fus5_1|fusp
1	572737	577143	MSTRG.200.1|4407|u|NA|Fus7_1|fusk	1	366094	367400	MSTRG.134.1|1307|u|NA|Fus5_1|fusp
1	572737	577143	MSTRG.200.1|4407|u|NA|Fus7_1|fusk	1	364581	369793	MSTRG.133.2|5213|u|NA|Fus5_1|fusp
7	1569086	1569670	MSTRG.12364.1|585|u|NA|Fus7_7|fusk	8	1629080	1630230	MSTRG.12311.1|1151|u|NA|Fus5_8|fusp
5	2686243	2687281	MSTRG.10399.1|1039|u|NA|Fus7_5|fusk	1	3814292	3816169	MSTRG.1233.1|1878|u|NA|Fus5_1|fusp
1	709031	710119	MSTRG.241.1|1089|u|NA|Fus7_1|fusk	1	479614	480399	MSTRG.172.1|786|u|NA|Fus5_1|fusp
7	1019525	1021882	MSTRG.12188.1|2358|u|NA|Fus7_7|fusk	8	1080315	1081057	MSTRG.12138.1|743|u|NA|Fus5_8|fusp
7	1019525	1021882	MSTRG.12188.1|2358|u|NA|Fus7_7|fusk	8	1081059	1082458	MSTRG.12139.1|1400|u|NA|Fus5_8|fusp
7	1019525	1021882	MSTRG.12188.1|2358|u|NA|Fus7_7|fusk	8	1084227	1085166	MSTRG.12140.1|940|u|NA|Fus5_8|fusp
11	1934867	1938960	MSTRG.3391.1|4094|u|NA|Fus7_11|fusk	7	2849932	2851658	MSTRG.11727.1|1727|u|NA|Fus5_7|fusp
5	1971451	1972346	MSTRG.10140.1|896|u|NA|Fus7_5|fusk	1	3089139	3092814	MSTRG.1003.1|3676|u|NA|Fus5_1|fusp
5	3859419	3860044	MSTRG.10800.1|626|u|NA|Fus7_5|fusk	1	5061887	5063799	MSTRG.1618.1|1913|u|NA|Fus5_1|fusp
7	1945122	1945727	MSTRG.12494.1|606|u|NA|Fus7_7|fusk	8	2006912	2007510	MSTRG.12425.1|599|u|NA|Fus5_8|fusp
7	1945122	1945727	MSTRG.12494.1|606|u|NA|Fus7_7|fusk	8	1988065	1992382	MSTRG.12423.1|4318|u|NA|Fus5_8|fusp
5	3111722	3112892	MSTRG.10545.1|1171|u|NA|Fus7_5|fusk	1	4246085	4247164	MSTRG.1366.1|1080|u|NA|Fus5_1|fusp
1	5839483	5839705	MSTRG.1979.1|223|u|NA|Fus7_1|fusk	2	4506553	4511031	MSTRG.5870.1|4479|u|NA|Fus5_2|fusp
1	5839483	5839705	MSTRG.1979.1|223|u|NA|Fus7_1|fusk	2	4504953	4505379	MSTRG.5869.1|427|u|NA|Fus5_2|fusp
4	309535	310902	MSTRG.8394.1|1368|u|NA|Fus7_4|fusk	4	299544	300518	MSTRG.7829.1|975|u|NA|Fus5_4|fusp
1	2235917	2236490	MSTRG.746.1|574|u|NA|Fus7_1|fusk	1	2022441	2022839	MSTRG.668.1|399|u|NA|Fus5_1|fusp
1	2235917	2236490	MSTRG.746.1|574|u|NA|Fus7_1|fusk	1	2020657	2023587	MSTRG.667.1|2931|u|NA|Fus5_1|fusp
2	2410555	2411233	MSTRG.5702.1|679|u|NA|Fus7_2|fusk	14	617591	618424	MSTRG.3691.1|834|u|NA|Fus5_14|fusp
2	2410555	2411233	MSTRG.5702.1|679|u|NA|Fus7_2|fusk	14	617703	618617	MSTRG.3692.1|915|u|NA|Fus5_14|fusp
8	1801285	1807811	MSTRG.13288.2|6527|u|NA|Fus7_8|fusk	11	1227153	1239678	MSTRG.2610.5|12526|u|NA|Fus5_11|fusp
8	1801285	1807811	MSTRG.13288.2|6527|u|NA|Fus7_8|fusk	11	1230399	1235931	MSTRG.2611.1|5533|u|NA|Fus5_11|fusp
5	1094742	1097777	MSTRG.9883.1|3036|u|NA|Fus7_5|fusk	2	980256	982325	MSTRG.4753.1|2070|u|NA|Fus5_2|fusp
5	1094742	1097777	MSTRG.9883.1|3036|u|NA|Fus7_5|fusk	2	981804	982783	MSTRG.4754.1|980|u|NA|Fus5_2|fusp
2	3415633	3416217	MSTRG.6041.1|585|u|NA|Fus7_2|fusk	13	44042	45146	MSTRG.3235.1|1105|u|NA|Fus5_13|fusp
2	3415633	3416217	MSTRG.6041.1|585|u|NA|Fus7_2|fusk	13	34260	34529	MSTRG.3230.1|270|u|NA|Fus5_13|fusp
2	3415633	3416217	MSTRG.6041.1|585|u|NA|Fus7_2|fusk	13	41187	43638	MSTRG.3232.1|2452|u|NA|Fus5_13|fusp
2	3774140	3775682	MSTRG.6167.1|1543|u|NA|Fus7_2|fusk	13	419205	419748	MSTRG.3353.1|544|u|NA|Fus5_13|fusp
1	4672478	4673301	MSTRG.1580.1|824|u|NA|Fus7_1|fusk	2	3322129	3322794	MSTRG.5465.1|666|u|NA|Fus5_2|fusp
13	430280	430856	MSTRG.4175.1|577|u|NA|Fus7_13|fusk	4	2659447	2659932	MSTRG.8539.1|486|u|NA|Fus5_4|fusp
2	3909478	3910868	MSTRG.6221.1|1391|u|NA|Fus7_2|fusk	13	539931	540380	MSTRG.3400.1|450|u|NA|Fus5_13|fusp
2	3909478	3910868	MSTRG.6221.1|1391|u|NA|Fus7_2|fusk	13	553571	554129	MSTRG.3403.1|559|u|NA|Fus5_13|fusp
2	3909478	3910868	MSTRG.6221.1|1391|u|NA|Fus7_2|fusk	13	540756	542265	MSTRG.3401.1|1510|u|NA|Fus5_13|fusp
8	2448954	2450161	MSTRG.13495.1|1208|u|NA|Fus7_8|fusk	11	1888498	1889708	MSTRG.2812.1|1211|u|NA|Fus5_11|fusp
10	356633	356906	MSTRG.2197.1|274|u|NA|Fus7_10|fusk	9	225041	225400	MSTRG.12732.1|360|u|NA|Fus5_9|fusp
10	2194831	2195996	MSTRG.2650.1|1166|u|NA|Fus7_10|fusk	9	2144317	2144824	MSTRG.13221.1|508|u|NA|Fus5_9|fusp
10	2194831	2195996	MSTRG.2650.1|1166|u|NA|Fus7_10|fusk	9	2129054	2129435	MSTRG.13217.1|382|u|NA|Fus5_9|fusp
2	3277824	3278633	MSTRG.5990.1|810|u|NA|Fus7_2|fusk	5	2445503	2446577	MSTRG.9558.1|1075|u|NA|Fus5_5|fusp
2	3277824	3278633	MSTRG.5990.1|810|u|NA|Fus7_2|fusk	5	2446793	2447561	MSTRG.9559.1|769|u|NA|Fus5_5|fusp
2	3277824	3278633	MSTRG.5990.1|810|u|NA|Fus7_2|fusk	5	2447974	2448264	MSTRG.9560.1|291|u|NA|Fus5_5|fusp
2	1369096	1369993	MSTRG.5329.1|898|u|NA|Fus7_2|fusk	5	1507289	1509092	MSTRG.9249.1|1804|u|NA|Fus5_5|fusp
1	729688	732394	MSTRG.250.1|2707|u|NA|Fus7_1|fusk	1	514262	514727	MSTRG.180.1|466|u|NA|Fus5_1|fusp
4	309576	310726	MSTRG.8395.1|1151|u|NA|Fus7_4|fusk	4	299544	300518	MSTRG.7829.1|975|u|NA|Fus5_4|fusp
1	406561	406973	MSTRG.126.1|413|u|NA|Fus7_1|fusk	1	174730	176271	MSTRG.66.1|1542|u|NA|Fus5_1|fusp
5	1689090	1689787	MSTRG.10055.1|698|u|NA|Fus7_5|fusk	2	1628268	1628688	MSTRG.4937.1|421|u|NA|Fus5_2|fusp
11	2118063	2119045	MSTRG.3439.1|983|u|NA|Fus7_11|fusk	7	3051957	3054873	MSTRG.11782.1|2917|u|NA|Fus5_7|fusp
1	2020687	2020900	MSTRG.671.1|214|u|NA|Fus7_1|fusk	1	1800475	1801147	MSTRG.590.1|673|u|NA|Fus5_1|fusp
13	367506	370516	MSTRG.4155.1|3011|u|NA|Fus7_13|fusk	4	2594752	2596992	MSTRG.8520.1|2241|u|NA|Fus5_4|fusp
8	2427930	2429407	MSTRG.13486.1|1478|u|NA|Fus7_8|fusk	11	1867413	1868026	MSTRG.2806.1|614|u|NA|Fus5_11|fusp
7	1687865	1692499	MSTRG.12410.3|4635|u|NA|Fus7_7|fusk	8	1743539	1746914	MSTRG.12354.1|3376|u|NA|Fus5_8|fusp
7	1687865	1692499	MSTRG.12410.3|4635|u|NA|Fus7_7|fusk	8	1739899	1740275	MSTRG.12351.1|377|u|NA|Fus5_8|fusp
7	2579273	2580879	MSTRG.12681.1|1607|u|NA|Fus7_7|fusk	8	2629175	2631113	MSTRG.12610.1|1939|u|NA|Fus5_8|fusp
7	1215975	1219295	MSTRG.12252.1|3321|u|NA|Fus7_7|fusk	8	1275818	1277369	MSTRG.12201.2|1552|u|NA|Fus5_8|fusp
7	1215975	1219295	MSTRG.12252.1|3321|u|NA|Fus7_7|fusk	8	1272785	1277405	MSTRG.12200.1|4621|u|NA|Fus5_8|fusp
3	1901165	1903308	MSTRG.7314.1|2144|u|NA|Fus7_3|fusk	3	1637945	1638595	MSTRG.6933.1|651|u|NA|Fus5_3|fusp
3	1901165	1903308	MSTRG.7314.1|2144|u|NA|Fus7_3|fusk	3	1642384	1642863	MSTRG.6935.1|480|u|NA|Fus5_3|fusp
3	658634	661161	MSTRG.6913.1|2528|u|NA|Fus7_3|fusk	3	365538	367153	MSTRG.6574.1|1616|u|NA|Fus5_3|fusp
1	2157482	2157708	MSTRG.718.1|227|u|NA|Fus7_1|fusk	1	1944418	1949524	MSTRG.645.2|5107|u|NA|Fus5_1|fusp
1	2157482	2157708	MSTRG.718.1|227|u|NA|Fus7_1|fusk	1	1943351	1943769	MSTRG.644.1|419|u|NA|Fus5_1|fusp
1	2157482	2157708	MSTRG.718.1|227|u|NA|Fus7_1|fusk	1	1944429	1946018	MSTRG.646.1|1590|u|NA|Fus5_1|fusp
7	1990675	1998838	MSTRG.12504.2|8164|u|NA|Fus7_7|fusk	8	2045046	2051690	MSTRG.12434.1|6645|u|NA|Fus5_8|fusp
7	1990675	1998838	MSTRG.12504.2|8164|u|NA|Fus7_7|fusk	8	2046163	2050713	MSTRG.12435.1|4551|u|NA|Fus5_8|fusp
2	753610	754055	MSTRG.5133.1|446|u|NA|Fus7_2|fusk	5	779227	780556	MSTRG.9042.1|1330|u|NA|Fus5_5|fusp
12	864982	865353	MSTRG.3731.1|372|u|NA|Fus7_12|fusk	10	1405790	1406476	MSTRG.2034.1|687|u|NA|Fus5_10|fusp
5	963673	964784	MSTRG.9842.1|1112|u|NA|Fus7_5|fusk	2	851904	858093	MSTRG.4711.1|6190|u|NA|Fus5_2|fusp
5	963673	964784	MSTRG.9842.1|1112|u|NA|Fus7_5|fusk	2	852890	856871	MSTRG.4712.1|3982|u|NA|Fus5_2|fusp
5	2317220	2317733	MSTRG.10264.1|514|u|NA|Fus7_5|fusk	1	3442053	3442890	MSTRG.1107.1|838|u|NA|Fus5_1|fusp
1	3838015	3838575	MSTRG.1295.1|561|u|NA|Fus7_1|fusk	2	2439215	2440132	MSTRG.5205.1|918|u|NA|Fus5_2|fusp
5	2146939	2148073	MSTRG.10209.1|1135|u|NA|Fus7_5|fusk	1	3265738	3267005	MSTRG.1056.1|1268|u|NA|Fus5_1|fusp
5	2146939	2148073	MSTRG.10209.1|1135|u|NA|Fus7_5|fusk	1	3274820	3275796	MSTRG.1059.1|977|u|NA|Fus5_1|fusp
6	1833571	1833850	MSTRG.11439.1|280|u|NA|Fus7_6|fusk	6	1782978	1783185	MSTRG.10437.1|208|u|NA|Fus5_6|fusp
7	2606760	2608820	MSTRG.12689.1|2061|u|NA|Fus7_7|fusk	8	2651321	2652354	MSTRG.12615.1|1034|u|NA|Fus5_8|fusp
7	2606760	2608820	MSTRG.12689.1|2061|u|NA|Fus7_7|fusk	8	2654959	2656733	MSTRG.12617.1|1775|u|NA|Fus5_8|fusp
1	4106777	4107211	MSTRG.1392.1|435|u|NA|Fus7_1|fusk	2	2714821	2715282	MSTRG.5291.1|462|u|NA|Fus5_2|fusp
5	1239716	1243035	MSTRG.9929.1|3320|u|NA|Fus7_5|fusk	2	1127587	1128982	MSTRG.4807.1|1396|u|NA|Fus5_2|fusp
1	2926180	2928627	MSTRG.975.1|2448|u|NA|Fus7_1|fusk	2	1750603	1751481	MSTRG.4979.1|879|u|NA|Fus5_2|fusp
1	2926180	2928627	MSTRG.975.1|2448|u|NA|Fus7_1|fusk	2	1754983	1756962	MSTRG.4981.1|1980|u|NA|Fus5_2|fusp
11	1548826	1549415	MSTRG.3275.1|590|u|NA|Fus7_11|fusk	7	2477461	2478600	MSTRG.11615.1|1140|u|NA|Fus5_7|fusp
1	790741	791912	MSTRG.268.1|1172|u|NA|Fus7_1|fusk	1	574792	575729	MSTRG.197.1|938|u|NA|Fus5_1|fusp
1	4024145	4024921	MSTRG.1359.1|777|u|NA|Fus7_1|fusk	2	2624556	2625976	MSTRG.5255.1|1421|u|NA|Fus5_2|fusp
5	2753162	2753974	MSTRG.10420.1|813|u|NA|Fus7_5|fusk	1	3884858	3886343	MSTRG.1251.1|1486|u|NA|Fus5_1|fusp
5	2753162	2753974	MSTRG.10420.1|813|u|NA|Fus7_5|fusk	1	3884115	3884726	MSTRG.1250.1|612|u|NA|Fus5_1|fusp
5	2753162	2753974	MSTRG.10420.1|813|u|NA|Fus7_5|fusk	1	3885484	3885784	MSTRG.1252.1|301|u|NA|Fus5_1|fusp
3	1793361	1795991	MSTRG.7281.1|2631|u|NA|Fus7_3|fusk	3	1531760	1534187	MSTRG.6903.1|2428|u|NA|Fus5_3|fusp
2	4237494	4238610	MSTRG.6330.1|1117|u|NA|Fus7_2|fusk	13	868601	869138	MSTRG.3507.1|538|u|NA|Fus5_13|fusp
2	3133809	3135753	MSTRG.5942.1|1945|u|NA|Fus7_2|fusk	5	2588981	2589914	MSTRG.9601.1|934|u|NA|Fus5_5|fusp
6	1738551	1738933	MSTRG.11409.1|383|u|NA|Fus7_6|fusk	6	1694783	1695461	MSTRG.10404.1|679|u|NA|Fus5_6|fusp
6	1245108	1245723	MSTRG.11241.1|616|u|NA|Fus7_6|fusk	6	1275101	1276237	MSTRG.10286.1|1137|u|NA|Fus5_6|fusp
5	1057558	1057788	MSTRG.9871.1|231|u|NA|Fus7_5|fusk	2	939382	940154	MSTRG.4738.1|773|u|NA|Fus5_2|fusp
5	1057558	1057788	MSTRG.9871.1|231|u|NA|Fus7_5|fusk	2	943399	944138	MSTRG.4739.1|740|u|NA|Fus5_2|fusp
3	1778646	1779226	MSTRG.7274.1|581|u|NA|Fus7_3|fusk	3	1507210	1507759	MSTRG.6895.1|550|u|NA|Fus5_3|fusp
3	1778646	1779226	MSTRG.7274.1|581|u|NA|Fus7_3|fusk	3	1507999	1515280	MSTRG.6896.7|7282|u|NA|Fus5_3|fusp
4	1661697	1662064	MSTRG.8756.1|368|u|NA|Fus7_4|fusk	4	1640541	1641612	MSTRG.8204.1|1072|u|NA|Fus5_4|fusp
4	1661697	1662064	MSTRG.8756.1|368|u|NA|Fus7_4|fusk	4	1640786	1641468	MSTRG.8205.1|683|u|NA|Fus5_4|fusp
2	2392625	2393861	MSTRG.5698.1|1237|u|NA|Fus7_2|fusk	14	637808	638275	MSTRG.3697.1|468|u|NA|Fus5_14|fusp
1	1459335	1460756	MSTRG.487.1|1422|u|NA|Fus7_1|fusk	1	1238931	1239519	MSTRG.414.1|589|u|NA|Fus5_1|fusp
8	1149486	1150229	MSTRG.13081.1|744|u|NA|Fus7_8|fusk	11	554902	556602	MSTRG.2409.1|1701|u|NA|Fus5_11|fusp
11	2117433	2117811	MSTRG.3438.1|379|u|NA|Fus7_11|fusk	7	3051957	3054873	MSTRG.11782.1|2917|u|NA|Fus5_7|fusp
1	4336055	4336929	MSTRG.1465.1|875|u|NA|Fus7_1|fusk	2	2976348	2976999	MSTRG.5350.1|652|u|NA|Fus5_2|fusp
2	1534934	1536039	MSTRG.5392.1|1106|u|NA|Fus7_2|fusk	5	1675262	1675877	MSTRG.9298.1|616|u|NA|Fus5_5|fusp
2	1534934	1536039	MSTRG.5392.1|1106|u|NA|Fus7_2|fusk	5	1676287	1678789	MSTRG.9299.1|2503|u|NA|Fus5_5|fusp
4	2368733	2369267	MSTRG.9003.1|535|u|NA|Fus7_4|fusk	4	2109478	2110154	MSTRG.8361.1|677|u|NA|Fus5_4|fusp
13	903848	905089	MSTRG.4339.1|1242|u|NA|Fus7_13|fusk	7	827682	829045	MSTRG.11092.1|1364|u|NA|Fus5_7|fusp
13	903848	905089	MSTRG.4339.1|1242|u|NA|Fus7_13|fusk	7	826877	829239	MSTRG.11091.1|2363|u|NA|Fus5_7|fusp
5	952545	953224	MSTRG.9834.1|680|u|NA|Fus7_5|fusk	2	838134	842095	MSTRG.4706.1|3962|u|NA|Fus5_2|fusp
2	4492463	4493593	MSTRG.6403.1|1131|u|NA|Fus7_2|fusk	5	2997484	2998464	MSTRG.9728.1|981|u|NA|Fus5_5|fusp
2	4492463	4493593	MSTRG.6403.1|1131|u|NA|Fus7_2|fusk	5	3002033	3002245	MSTRG.9730.1|213|u|NA|Fus5_5|fusp
8	1885495	1885721	MSTRG.13315.1|227|u|NA|Fus7_8|fusk	11	1308361	1308891	MSTRG.2635.1|531|u|NA|Fus5_11|fusp
8	1885495	1885721	MSTRG.13315.1|227|u|NA|Fus7_8|fusk	11	1317569	1318088	MSTRG.2637.1|520|u|NA|Fus5_11|fusp
8	1758217	1758613	MSTRG.13274.1|397|u|NA|Fus7_8|fusk	11	1189115	1189471	MSTRG.2600.1|357|u|NA|Fus5_11|fusp
11	1181640	1182446	MSTRG.3150.1|807|u|NA|Fus7_11|fusk	7	2100095	2100758	MSTRG.11501.1|664|u|NA|Fus5_7|fusp
1	5561898	5565662	MSTRG.1894.1|3765|u|NA|Fus7_1|fusk	2	4216345	4217634	MSTRG.5774.1|1290|u|NA|Fus5_2|fusp
1	3524181	3525401	MSTRG.1185.2|1221|u|NA|Fus7_1|fusk	2	2044067	2048995	MSTRG.5068.1|4929|u|NA|Fus5_2|fusp
5	1149373	1150074	MSTRG.9905.1|702|u|NA|Fus7_5|fusk	2	1029942	1031255	MSTRG.4770.1|1314|u|NA|Fus5_2|fusp
5	1149373	1150074	MSTRG.9905.1|702|u|NA|Fus7_5|fusk	2	1038078	1038723	MSTRG.4772.2|646|u|NA|Fus5_2|fusp
8	1818118	1818827	MSTRG.13292.1|710|u|NA|Fus7_8|fusk	11	1248796	1250162	MSTRG.2615.1|1367|u|NA|Fus5_11|fusp
3	1828250	1829869	MSTRG.7290.1|1620|u|NA|Fus7_3|fusk	3	1566826	1568570	MSTRG.6913.1|1745|u|NA|Fus5_3|fusp
3	1828250	1829869	MSTRG.7290.1|1620|u|NA|Fus7_3|fusk	3	1564130	1565609	MSTRG.6912.1|1480|u|NA|Fus5_3|fusp
6	1737002	1738184	MSTRG.11408.1|1183|u|NA|Fus7_6|fusk	6	1694783	1695461	MSTRG.10404.1|679|u|NA|Fus5_6|fusp
5	2208994	2211005	MSTRG.10229.1|2012|u|NA|Fus7_5|fusk	1	3329248	3329672	MSTRG.1075.1|425|u|NA|Fus5_1|fusp
2	3985452	3985964	MSTRG.6247.1|513|u|NA|Fus7_2|fusk	13	623996	624383	MSTRG.3429.1|388|u|NA|Fus5_13|fusp
1	5105091	5110455	MSTRG.1736.1|5365|u|NA|Fus7_1|fusk	2	3758368	3762076	MSTRG.5623.1|3709|u|NA|Fus5_2|fusp
1	4025303	4026581	MSTRG.1360.1|1279|u|NA|Fus7_1|fusk	2	2624556	2625976	MSTRG.5255.1|1421|u|NA|Fus5_2|fusp
2	4496415	4499089	MSTRG.6404.5|2675|u|NA|Fus7_2|fusk	5	3002033	3002245	MSTRG.9730.1|213|u|NA|Fus5_5|fusp
2	4496415	4499089	MSTRG.6404.5|2675|u|NA|Fus7_2|fusk	5	3005452	3005681	MSTRG.9732.1|230|u|NA|Fus5_5|fusp
1	4353021	4354756	MSTRG.1473.1|1736|u|NA|Fus7_1|fusk	2	2993384	2995586	MSTRG.5357.1|2203|u|NA|Fus5_2|fusp
2	2666841	2667218	MSTRG.5779.1|378|u|NA|Fus7_2|fusk	14	371206	372865	MSTRG.3624.1|1660|u|NA|Fus5_14|fusp
8	1388545	1388886	MSTRG.13167.1|342|u|NA|Fus7_8|fusk	11	807302	808568	MSTRG.2495.1|1267|u|NA|Fus5_11|fusp
8	1388545	1388886	MSTRG.13167.1|342|u|NA|Fus7_8|fusk	11	805472	805808	MSTRG.2494.1|337|u|NA|Fus5_11|fusp
4	1363356	1366296	MSTRG.8653.1|2941|u|NA|Fus7_4|fusk	4	1934910	1938879	MSTRG.8306.1|3970|u|NA|Fus5_4|fusp
2	4858078	4859377	MSTRG.6524.1|1300|u|NA|Fus7_2|fusk	5	3366241	3366512	MSTRG.9852.1|272|u|NA|Fus5_5|fusp
1	4435005	4435738	MSTRG.1496.1|734|u|NA|Fus7_1|fusk	2	3062529	3062864	MSTRG.5378.1|336|u|NA|Fus5_2|fusp
1	4435005	4435738	MSTRG.1496.1|734|u|NA|Fus7_1|fusk	2	3066105	3067163	MSTRG.5380.1|1059|u|NA|Fus5_2|fusp
11	1445510	1447647	MSTRG.3241.1|2138|u|NA|Fus7_11|fusk	7	2366295	2369340	MSTRG.11582.1|3046|u|NA|Fus5_7|fusp
3	194403	195958	MSTRG.6783.1|1556|u|NA|Fus7_3|fusk	3	65595	66345	MSTRG.6489.1|751|u|NA|Fus5_3|fusp
3	194403	195958	MSTRG.6783.1|1556|u|NA|Fus7_3|fusk	3	67815	68224	MSTRG.6490.1|410|u|NA|Fus5_3|fusp
3	2873604	2874926	MSTRG.7656.1|1323|u|NA|Fus7_3|fusk	3	2622299	2623266	MSTRG.7243.1|968|u|NA|Fus5_3|fusp
1	4721544	4721746	MSTRG.1597.1|203|u|NA|Fus7_1|fusk	2	3372890	3375842	MSTRG.5483.1|2953|u|NA|Fus5_2|fusp
1	4721544	4721746	MSTRG.1597.1|203|u|NA|Fus7_1|fusk	2	3370814	3371221	MSTRG.5481.1|408|u|NA|Fus5_2|fusp
4	818096	821572	MSTRG.8498.1|3477|u|NA|Fus7_4|fusk	4	592140	593894	MSTRG.7911.1|1755|u|NA|Fus5_4|fusp
4	818096	821572	MSTRG.8498.1|3477|u|NA|Fus7_4|fusk	4	593628	594188	MSTRG.7912.1|561|u|NA|Fus5_4|fusp
4	1489891	1491662	MSTRG.8698.1|1772|u|NA|Fus7_4|fusk	4	1814047	1817258	MSTRG.8265.1|3212|u|NA|Fus5_4|fusp
4	1489891	1491662	MSTRG.8698.1|1772|u|NA|Fus7_4|fusk	4	1816021	1816578	MSTRG.8266.1|558|u|NA|Fus5_4|fusp
10	801503	802481	MSTRG.2312.1|979|u|NA|Fus7_10|fusk	9	723759	724278	MSTRG.12853.2|520|u|NA|Fus5_9|fusp
13	442948	444908	MSTRG.4183.1|1961|u|NA|Fus7_13|fusk	4	2672348	2674050	MSTRG.8543.1|1703|u|NA|Fus5_4|fusp
8	2356658	2356910	MSTRG.13455.1|253|u|NA|Fus7_8|fusk	11	1806415	1806928	MSTRG.2782.1|514|u|NA|Fus5_11|fusp
9	1494887	1497538	MSTRG.13839.1|2652|u|NA|Fus7_9|fusk	12	1068358	1068868	MSTRG.3064.1|511|u|NA|Fus5_12|fusp
9	1494887	1497538	MSTRG.13839.1|2652|u|NA|Fus7_9|fusk	12	1069683	1070357	MSTRG.3065.2|675|u|NA|Fus5_12|fusp
1	873436	874369	MSTRG.296.1|934|u|NA|Fus7_1|fusk	1	658283	658559	MSTRG.229.1|277|u|NA|Fus5_1|fusp
5	3124432	3124637	MSTRG.10553.1|206|u|NA|Fus7_5|fusk	1	4255929	4256278	MSTRG.1372.1|350|u|NA|Fus5_1|fusp
2	4199800	4201304	MSTRG.6315.1|1505|u|NA|Fus7_2|fusk	13	828878	829552	MSTRG.3497.1|675|u|NA|Fus5_13|fusp
3	2901873	2902705	MSTRG.7663.1|833|u|NA|Fus7_3|fusk	3	2646530	2646908	MSTRG.7253.1|379|u|NA|Fus5_3|fusp
6	2222144	2222750	MSTRG.11561.1|607|u|NA|Fus7_6|fusk	6	2193152	2193666	MSTRG.10546.1|515|u|NA|Fus5_6|fusp
5	1996325	1999598	MSTRG.10147.1|3274|u|NA|Fus7_5|fusk	1	3116265	3116591	MSTRG.1010.1|327|u|NA|Fus5_1|fusp
13	373191	375057	MSTRG.4156.1|1867|u|NA|Fus7_13|fusk	4	2594752	2596992	MSTRG.8520.1|2241|u|NA|Fus5_4|fusp
2	4848128	4849774	MSTRG.6521.1|1647|u|NA|Fus7_2|fusk	5	3351429	3353540	MSTRG.9847.1|2112|u|NA|Fus5_5|fusp
2	4678756	4679429	MSTRG.6472.1|674|u|NA|Fus7_2|fusk	5	3186737	3187678	MSTRG.9791.1|942|u|NA|Fus5_5|fusp
7	935857	939264	MSTRG.12162.1|3408|u|NA|Fus7_7|fusk	8	998239	999381	MSTRG.12110.1|1143|u|NA|Fus5_8|fusp
7	935857	939264	MSTRG.12162.1|3408|u|NA|Fus7_7|fusk	8	995508	999283	MSTRG.12109.2|3776|u|NA|Fus5_8|fusp
2	3991868	3992494	MSTRG.6250.1|627|u|NA|Fus7_2|fusk	13	623996	624383	MSTRG.3429.1|388|u|NA|Fus5_13|fusp
2	3545393	3548115	MSTRG.6092.1|2723|u|NA|Fus7_2|fusk	13	181409	183056	MSTRG.3283.1|1648|u|NA|Fus5_13|fusp
2	3545393	3548115	MSTRG.6092.1|2723|u|NA|Fus7_2|fusk	13	180525	180854	MSTRG.3282.1|330|u|NA|Fus5_13|fusp
11	939708	940507	MSTRG.3075.1|800|u|NA|Fus7_11|fusk	7	1844173	1844541	MSTRG.11428.1|369|u|NA|Fus5_7|fusp
13	432459	434835	MSTRG.4177.1|2377|u|NA|Fus7_13|fusk	4	2659447	2659932	MSTRG.8539.1|486|u|NA|Fus5_4|fusp
1	2807367	2808100	MSTRG.935.1|734|u|NA|Fus7_1|fusk	2	1880643	1881309	MSTRG.5019.1|667|u|NA|Fus5_2|fusp
10	1015674	1016463	MSTRG.2352.1|790|u|NA|Fus7_10|fusk	12	1876281	1877363	MSTRG.3209.1|1083|u|NA|Fus5_12|fusp
4	1907188	1907678	MSTRG.8838.1|491|u|NA|Fus7_4|fusk	4	1380908	1381206	MSTRG.8129.1|299|u|NA|Fus5_4|fusp
2	2588137	2588853	MSTRG.5759.1|717|u|NA|Fus7_2|fusk	14	435041	435373	MSTRG.3642.1|333|u|NA|Fus5_14|fusp
2	2588137	2588853	MSTRG.5759.1|717|u|NA|Fus7_2|fusk	14	453770	454575	MSTRG.3647.1|806|u|NA|Fus5_14|fusp
2	2489566	2489788	MSTRG.5730.1|223|u|NA|Fus7_2|fusk	14	537365	538822	MSTRG.3668.1|1458|u|NA|Fus5_14|fusp
11	1050880	1052409	MSTRG.3116.2|1530|u|NA|Fus7_11|fusk	7	1964531	1967307	MSTRG.11467.1|2777|u|NA|Fus5_7|fusp
11	1050880	1052409	MSTRG.3116.2|1530|u|NA|Fus7_11|fusk	7	1959954	1962663	MSTRG.11465.1|2710|u|NA|Fus5_7|fusp
3	2836351	2836727	MSTRG.7647.1|377|u|NA|Fus7_3|fusk	3	2582429	2583347	MSTRG.7234.1|919|u|NA|Fus5_3|fusp
1	424481	425131	MSTRG.133.1|651|u|NA|Fus7_1|fusk	1	201965	202298	MSTRG.72.1|334|u|NA|Fus5_1|fusp
1	424481	425131	MSTRG.133.1|651|u|NA|Fus7_1|fusk	1	202716	203504	MSTRG.73.1|789|u|NA|Fus5_1|fusp
13	1059009	1059212	MSTRG.4401.1|204|u|NA|Fus7_13|fusk	7	664977	665673	MSTRG.11030.1|697|u|NA|Fus5_7|fusp
2	2232873	2233194	MSTRG.5636.1|322|u|NA|Fus7_2|fusk	14	796231	798549	MSTRG.3749.1|2319|u|NA|Fus5_14|fusp
1	4427632	4427970	MSTRG.1494.1|339|u|NA|Fus7_1|fusk	2	3062529	3062864	MSTRG.5378.1|336|u|NA|Fus5_2|fusp
3	2968387	2969101	MSTRG.7690.1|715|u|NA|Fus7_3|fusk	3	2716572	2717722	MSTRG.7281.1|1151|u|NA|Fus5_3|fusp
3	2968387	2969101	MSTRG.7690.1|715|u|NA|Fus7_3|fusk	3	2715673	2716320	MSTRG.7280.1|648|u|NA|Fus5_3|fusp
3	1000456	1000770	MSTRG.6996.1|315|u|NA|Fus7_3|fusk	3	724699	726142	MSTRG.6651.1|1444|u|NA|Fus5_3|fusp
7	764222	764643	MSTRG.12102.1|422|u|NA|Fus7_7|fusk	8	819332	820431	MSTRG.12043.1|1100|u|NA|Fus5_8|fusp
7	764222	764643	MSTRG.12102.1|422|u|NA|Fus7_7|fusk	8	826957	827693	MSTRG.12044.1|737|u|NA|Fus5_8|fusp
11	228510	228813	MSTRG.2812.1|304|u|NA|Fus7_11|fusk	7	1123549	1124203	MSTRG.11197.1|655|u|NA|Fus5_7|fusp
11	228510	228813	MSTRG.2812.1|304|u|NA|Fus7_11|fusk	7	1121018	1121265	MSTRG.11196.1|248|u|NA|Fus5_7|fusp
11	1471544	1473758	MSTRG.3250.1|2215|u|NA|Fus7_11|fusk	7	2392558	2392958	MSTRG.11590.1|401|u|NA|Fus5_7|fusp
6	2303434	2304304	MSTRG.11579.1|871|u|NA|Fus7_6|fusk	6	2269184	2270468	MSTRG.10563.2|1285|u|NA|Fus5_6|fusp
6	2303434	2304304	MSTRG.11579.1|871|u|NA|Fus7_6|fusk	6	2274180	2274397	MSTRG.10565.1|218|u|NA|Fus5_6|fusp
13	287957	289171	MSTRG.4130.2|1215|u|NA|Fus7_13|fusk	4	2503575	2505906	MSTRG.8492.1|2332|u|NA|Fus5_4|fusp
5	2113463	2114326	MSTRG.10195.1|864|u|NA|Fus7_5|fusk	1	3230500	3231973	MSTRG.1043.1|1474|u|NA|Fus5_1|fusp
6	1082589	1082891	MSTRG.11186.1|303|u|NA|Fus7_6|fusk	6	1024019	1024501	MSTRG.10202.1|483|u|NA|Fus5_6|fusp
6	1082589	1082891	MSTRG.11186.1|303|u|NA|Fus7_6|fusk	6	1028121	1029536	MSTRG.10204.1|1416|u|NA|Fus5_6|fusp
1	1246292	1257715	MSTRG.422.1|11424|u|NA|Fus7_1|fusk	1	1034700	1037550	MSTRG.342.1|2851|u|NA|Fus5_1|fusp
1	1246292	1257715	MSTRG.422.1|11424|u|NA|Fus7_1|fusk	1	1034551	1045046	MSTRG.341.1|10496|u|NA|Fus5_1|fusp
11	1194643	1195653	MSTRG.3157.1|1011|u|NA|Fus7_11|fusk	7	2111378	2115316	MSTRG.11506.1|3939|u|NA|Fus5_7|fusp
11	1194643	1195653	MSTRG.3157.1|1011|u|NA|Fus7_11|fusk	7	2113606	2114117	MSTRG.11507.1|512|u|NA|Fus5_7|fusp
5	1805366	1806326	MSTRG.10089.1|961|u|NA|Fus7_5|fusk	1	2912613	2913249	MSTRG.948.1|637|u|NA|Fus5_1|fusp
5	1805366	1806326	MSTRG.10089.1|961|u|NA|Fus7_5|fusk	1	2920078	2920555	MSTRG.951.1|478|u|NA|Fus5_1|fusp
13	1283711	1285772	MSTRG.4456.1|2062|u|NA|Fus7_13|fusk	7	441759	442529	MSTRG.10976.1|771|u|NA|Fus5_7|fusp
13	1283711	1285772	MSTRG.4456.1|2062|u|NA|Fus7_13|fusk	7	451130	451761	MSTRG.10980.1|632|u|NA|Fus5_7|fusp
2	4579965	4580895	MSTRG.6429.1|931|u|NA|Fus7_2|fusk	5	3085704	3086938	MSTRG.9753.1|1235|u|NA|Fus5_5|fusp
2	4579965	4580895	MSTRG.6429.1|931|u|NA|Fus7_2|fusk	5	3075376	3077471	MSTRG.9749.1|2096|u|NA|Fus5_5|fusp
5	1889904	1890144	MSTRG.10108.1|241|u|NA|Fus7_5|fusk	1	2989483	2990960	MSTRG.973.1|1478|u|NA|Fus5_1|fusp
2	3516987	3517747	MSTRG.6081.1|761|u|NA|Fus7_2|fusk	13	149549	150028	MSTRG.3269.1|480|u|NA|Fus5_13|fusp
2	3516987	3517747	MSTRG.6081.1|761|u|NA|Fus7_2|fusk	13	147371	150039	MSTRG.3268.1|2669|u|NA|Fus5_13|fusp
2	3516987	3517747	MSTRG.6081.1|761|u|NA|Fus7_2|fusk	13	143444	145749	MSTRG.3267.1|2306|u|NA|Fus5_13|fusp
6	1465879	1466569	MSTRG.11320.1|691|u|NA|Fus7_6|fusk	6	1412876	1413561	MSTRG.10319.1|686|u|NA|Fus5_6|fusp
1	3650943	3651185	MSTRG.1232.1|243|u|NA|Fus7_1|fusk	1	2558221	2558684	MSTRG.843.1|464|u|NA|Fus5_1|fusp
1	3650943	3651185	MSTRG.1232.1|243|u|NA|Fus7_1|fusk	1	2561208	2562238	MSTRG.844.1|1031|u|NA|Fus5_1|fusp
2	3328489	3330912	MSTRG.6004.1|2424|u|NA|Fus7_2|fusk	5	2392586	2395444	MSTRG.9545.1|2859|u|NA|Fus5_5|fusp
2	1848726	1849259	MSTRG.5502.1|534|u|NA|Fus7_2|fusk	5	2003668	2008591	MSTRG.9410.1|4924|u|NA|Fus5_5|fusp
1	5967579	5969919	MSTRG.2019.1|2341|u|NA|Fus7_1|fusk	2	4650356	4653438	MSTRG.5911.1|3083|u|NA|Fus5_2|fusp
1	5967579	5969919	MSTRG.2019.1|2341|u|NA|Fus7_1|fusk	2	4649749	4650859	MSTRG.5910.1|1111|u|NA|Fus5_2|fusp
2	3080854	3081188	MSTRG.5927.1|335|u|NA|Fus7_2|fusk	5	2633900	2634250	MSTRG.9615.1|351|u|NA|Fus5_5|fusp
2	3242998	3246760	MSTRG.5979.1|3763|u|NA|Fus7_2|fusk	5	2478072	2481284	MSTRG.9569.1|3213|u|NA|Fus5_5|fusp
2	3242998	3246760	MSTRG.5979.1|3763|u|NA|Fus7_2|fusk	5	2483987	2484312	MSTRG.9571.1|326|u|NA|Fus5_5|fusp
2	3242998	3246760	MSTRG.5979.1|3763|u|NA|Fus7_2|fusk	5	2482900	2483481	MSTRG.9570.1|582|u|NA|Fus5_5|fusp
4	1655360	1656790	MSTRG.8753.1|1431|u|NA|Fus7_4|fusk	4	1644578	1646953	MSTRG.8207.1|2376|u|NA|Fus5_4|fusp
4	1655360	1656790	MSTRG.8753.1|1431|u|NA|Fus7_4|fusk	4	1644722	1645299	MSTRG.8208.1|578|u|NA|Fus5_4|fusp
7	220107	221134	MSTRG.11940.1|1028|u|NA|Fus7_7|fusk	8	233807	236178	MSTRG.11875.1|2372|u|NA|Fus5_8|fusp
2	1348573	1349034	MSTRG.5319.1|462|u|NA|Fus7_2|fusk	5	1487244	1488382	MSTRG.9239.1|1139|u|NA|Fus5_5|fusp
2	1348573	1349034	MSTRG.5319.1|462|u|NA|Fus7_2|fusk	5	1487772	1488523	MSTRG.9240.1|752|u|NA|Fus5_5|fusp
1	5831975	5832951	MSTRG.1976.1|977|u|NA|Fus7_1|fusk	2	4498377	4499833	MSTRG.5868.1|1457|u|NA|Fus5_2|fusp
1	5831975	5832951	MSTRG.1976.1|977|u|NA|Fus7_1|fusk	2	4497956	4498287	MSTRG.5867.1|332|u|NA|Fus5_2|fusp
2	1387017	1387750	MSTRG.5335.1|734|u|NA|Fus7_2|fusk	5	1526311	1526718	MSTRG.9253.1|408|u|NA|Fus5_5|fusp
7	1219394	1220535	MSTRG.12253.1|1142|u|NA|Fus7_7|fusk	8	1275818	1277369	MSTRG.12201.2|1552|u|NA|Fus5_8|fusp
7	1219394	1220535	MSTRG.12253.1|1142|u|NA|Fus7_7|fusk	8	1272785	1277405	MSTRG.12200.1|4621|u|NA|Fus5_8|fusp
1	5266723	5267065	MSTRG.1788.1|343|u|NA|Fus7_1|fusk	2	3920255	3921060	MSTRG.5676.1|806|u|NA|Fus5_2|fusp
1	5266723	5267065	MSTRG.1788.1|343|u|NA|Fus7_1|fusk	2	3923361	3924526	MSTRG.5678.1|1166|u|NA|Fus5_2|fusp
5	2216704	2217183	MSTRG.10231.1|480|u|NA|Fus7_5|fusk	1	3329248	3329672	MSTRG.1075.1|425|u|NA|Fus5_1|fusp
4	3423032	3427689	MSTRG.9363.1|4658|u|NA|Fus7_4|fusk	4	3029195	3030291	MSTRG.8649.1|1097|u|NA|Fus5_4|fusp
4	3423032	3427689	MSTRG.9363.1|4658|u|NA|Fus7_4|fusk	4	3030385	3032361	MSTRG.8651.1|1977|u|NA|Fus5_4|fusp
6	1913028	1915804	MSTRG.11467.1|2777|u|NA|Fus7_6|fusk	6	1864819	1865815	MSTRG.10463.1|997|u|NA|Fus5_6|fusp
6	1913028	1915804	MSTRG.11467.1|2777|u|NA|Fus7_6|fusk	6	1864232	1865745	MSTRG.10462.1|1514|u|NA|Fus5_6|fusp
2	3122008	3122739	MSTRG.5938.1|732|u|NA|Fus7_2|fusk	5	2598664	2600511	MSTRG.9605.1|1848|u|NA|Fus5_5|fusp
2	3122008	3122739	MSTRG.5938.1|732|u|NA|Fus7_2|fusk	5	2597495	2600929	MSTRG.9604.1|3435|u|NA|Fus5_5|fusp
11	1603614	1606278	MSTRG.3295.1|2665|u|NA|Fus7_11|fusk	7	2522979	2523277	MSTRG.11631.1|299|u|NA|Fus5_7|fusp
11	1603614	1606278	MSTRG.3295.1|2665|u|NA|Fus7_11|fusk	7	2527022	2527618	MSTRG.11633.1|597|u|NA|Fus5_7|fusp
2	2981119	2981810	MSTRG.5897.1|692|u|NA|Fus7_2|fusk	5	2725183	2728750	MSTRG.9643.1|3568|u|NA|Fus5_5|fusp
2	2981119	2981810	MSTRG.5897.1|692|u|NA|Fus7_2|fusk	5	2741287	2741546	MSTRG.9647.1|260|u|NA|Fus5_5|fusp
1	998212	998582	MSTRG.344.1|371|u|NA|Fus7_1|fusk	1	786387	786617	MSTRG.272.1|231|u|NA|Fus5_1|fusp
1	998212	998582	MSTRG.344.1|371|u|NA|Fus7_1|fusk	1	787004	787409	MSTRG.273.1|406|u|NA|Fus5_1|fusp
3	2366639	2369203	MSTRG.7478.1|2565|u|NA|Fus7_3|fusk	3	2104405	2104740	MSTRG.7074.1|336|u|NA|Fus5_3|fusp
3	1240504	1241963	MSTRG.7077.1|1460|u|NA|Fus7_3|fusk	3	975597	976254	MSTRG.6728.1|658|u|NA|Fus5_3|fusp
10	1661484	1662543	MSTRG.2532.1|1060|u|NA|Fus7_10|fusk	9	1531929	1532308	MSTRG.13093.1|380|u|NA|Fus5_9|fusp
4	1607324	1608093	MSTRG.8737.1|770|u|NA|Fus7_4|fusk	4	1692792	1693958	MSTRG.8224.1|1167|u|NA|Fus5_4|fusp
1	5696743	5699675	MSTRG.1938.2|2933|u|NA|Fus7_1|fusk	2	4360513	4360756	MSTRG.5821.1|244|u|NA|Fus5_2|fusp
1	5696743	5699675	MSTRG.1938.2|2933|u|NA|Fus7_1|fusk	2	4359011	4360230	MSTRG.5820.1|1220|u|NA|Fus5_2|fusp
1	5696743	5699675	MSTRG.1938.2|2933|u|NA|Fus7_1|fusk	2	4361306	4361819	MSTRG.5822.1|514|u|NA|Fus5_2|fusp
11	1099170	1101427	MSTRG.3130.1|2258|u|NA|Fus7_11|fusk	7	2017867	2019563	MSTRG.11478.1|1697|u|NA|Fus5_7|fusp
11	1099170	1101427	MSTRG.3130.1|2258|u|NA|Fus7_11|fusk	7	2016051	2016523	MSTRG.11476.1|473|u|NA|Fus5_7|fusp
1	1649943	1651060	MSTRG.544.1|1118|u|NA|Fus7_1|fusk	1	1432084	1432629	MSTRG.474.1|546|u|NA|Fus5_1|fusp
1	1649943	1651060	MSTRG.544.1|1118|u|NA|Fus7_1|fusk	1	1434320	1434644	MSTRG.476.1|325|u|NA|Fus5_1|fusp
5	1893182	1894903	MSTRG.10109.1|1722|u|NA|Fus7_5|fusk	1	2989483	2990960	MSTRG.973.1|1478|u|NA|Fus5_1|fusp
3	4100090	4100723	MSTRG.8060.1|634|u|NA|Fus7_3|fusk	3	3239013	3239915	MSTRG.7445.1|903|u|NA|Fus5_3|fusp
12	674391	674774	MSTRG.3683.1|384|u|NA|Fus7_12|fusk	10	688310	689142	MSTRG.1847.1|833|u|NA|Fus5_10|fusp
11	108098	108369	MSTRG.2767.1|272|u|NA|Fus7_11|fusk	9	896968	897173	MSTRG.12906.1|206|u|NA|Fus5_9|fusp
8	1320281	1320884	MSTRG.13144.1|604|u|NA|Fus7_8|fusk	11	733515	734115	MSTRG.2475.1|601|u|NA|Fus5_11|fusp
8	1320281	1320884	MSTRG.13144.1|604|u|NA|Fus7_8|fusk	11	730334	731156	MSTRG.2473.1|823|u|NA|Fus5_11|fusp
11	1409787	1410317	MSTRG.3228.1|531|u|NA|Fus7_11|fusk	7	2328866	2332768	MSTRG.11571.1|3903|u|NA|Fus5_7|fusp
1	4843202	4843670	MSTRG.1640.1|469|u|NA|Fus7_1|fusk	2	3497020	3497486	MSTRG.5522.1|467|u|NA|Fus5_2|fusp
1	3836332	3837887	MSTRG.1294.1|1556|u|NA|Fus7_1|fusk	2	2424891	2428847	MSTRG.5201.1|3957|u|NA|Fus5_2|fusp
2	3919081	3923346	MSTRG.6224.2|4266|u|NA|Fus7_2|fusk	13	558884	559165	MSTRG.3406.1|282|u|NA|Fus5_13|fusp
3	1607484	1608683	MSTRG.7212.1|1200|u|NA|Fus7_3|fusk	3	1344933	1345729	MSTRG.6842.1|797|u|NA|Fus5_3|fusp
8	2067346	2068369	MSTRG.13364.1|1024|u|NA|Fus7_8|fusk	11	1479824	1484089	MSTRG.2686.1|4266|u|NA|Fus5_11|fusp
3	1757916	1758347	MSTRG.7266.1|432|u|NA|Fus7_3|fusk	3	1497226	1497604	MSTRG.6890.1|379|u|NA|Fus5_3|fusp
3	1757916	1758347	MSTRG.7266.1|432|u|NA|Fus7_3|fusk	3	1495371	1496709	MSTRG.6889.1|1339|u|NA|Fus5_3|fusp
2	2124629	2125350	MSTRG.5596.1|722|u|NA|Fus7_2|fusk	5	2267095	2270429	MSTRG.9504.1|3335|u|NA|Fus5_5|fusp
11	976968	977596	MSTRG.3087.1|629|u|NA|Fus7_11|fusk	7	1889263	1890521	MSTRG.11443.1|1259|u|NA|Fus5_7|fusp
3	2911773	2912365	MSTRG.7668.1|593|u|NA|Fus7_3|fusk	3	2661168	2661993	MSTRG.7259.1|826|u|NA|Fus5_3|fusp
3	2911773	2912365	MSTRG.7668.1|593|u|NA|Fus7_3|fusk	3	2658805	2661505	MSTRG.7258.1|2701|u|NA|Fus5_3|fusp
4	2406282	2406919	MSTRG.9017.1|638|u|NA|Fus7_4|fusk	4	2072815	2073714	MSTRG.8347.1|900|u|NA|Fus5_4|fusp
5	1051017	1051377	MSTRG.9867.1|361|u|NA|Fus7_5|fusk	2	939382	940154	MSTRG.4738.1|773|u|NA|Fus5_2|fusp
5	1051017	1051377	MSTRG.9867.1|361|u|NA|Fus7_5|fusk	2	943399	944138	MSTRG.4739.1|740|u|NA|Fus5_2|fusp
9	1497773	1499050	MSTRG.13840.1|1278|u|NA|Fus7_9|fusk	12	1068358	1068868	MSTRG.3064.1|511|u|NA|Fus5_12|fusp
9	1497773	1499050	MSTRG.13840.1|1278|u|NA|Fus7_9|fusk	12	1069683	1070357	MSTRG.3065.2|675|u|NA|Fus5_12|fusp
1	2111152	2119003	MSTRG.702.1|7852|u|NA|Fus7_1|fusk	1	1900936	1903683	MSTRG.629.1|2748|u|NA|Fus5_1|fusp
1	2111152	2119003	MSTRG.702.1|7852|u|NA|Fus7_1|fusk	1	1896034	1902997	MSTRG.628.1|6964|u|NA|Fus5_1|fusp
7	395105	395623	MSTRG.11996.1|519|u|NA|Fus7_7|fusk	8	474498	477323	MSTRG.11941.1|2826|u|NA|Fus5_8|fusp
1	3577329	3578019	MSTRG.1200.1|691|u|NA|Fus7_1|fusk	2	1991501	1992205	MSTRG.5055.1|705|u|NA|Fus5_2|fusp
1	4992536	4992909	MSTRG.1696.1|374|u|NA|Fus7_1|fusk	2	3647275	3651433	MSTRG.5579.1|4159|u|NA|Fus5_2|fusp
3	3157635	3160060	MSTRG.7756.1|2426|u|NA|Fus7_3|fusk	3	2913079	2913511	MSTRG.7342.1|433|u|NA|Fus5_3|fusp
2	1029075	1029395	MSTRG.5216.1|321|u|NA|Fus7_2|fusk	5	1051234	1051683	MSTRG.9120.1|450|u|NA|Fus5_5|fusp
7	1809303	1810106	MSTRG.12448.1|804|u|NA|Fus7_7|fusk	8	1860879	1861364	MSTRG.12381.1|486|u|NA|Fus5_8|fusp
7	1809303	1810106	MSTRG.12448.1|804|u|NA|Fus7_7|fusk	8	1861141	1862496	MSTRG.12382.1|1356|u|NA|Fus5_8|fusp
1	5254529	5255090	MSTRG.1782.1|562|u|NA|Fus7_1|fusk	2	3909567	3910030	MSTRG.5672.1|464|u|NA|Fus5_2|fusp
1	5254529	5255090	MSTRG.1782.1|562|u|NA|Fus7_1|fusk	2	3900787	3901493	MSTRG.5669.1|707|u|NA|Fus5_2|fusp
1	3624213	3624716	MSTRG.1219.1|504|u|NA|Fus7_1|fusk	1	2531425	2531971	MSTRG.830.1|547|u|NA|Fus5_1|fusp
4	337101	337456	MSTRG.8405.1|356|u|NA|Fus7_4|fusk	4	322968	323497	MSTRG.7839.1|530|u|NA|Fus5_4|fusp
4	337101	337456	MSTRG.8405.1|356|u|NA|Fus7_4|fusk	4	327181	327460	MSTRG.7843.1|280|u|NA|Fus5_4|fusp
6	2179715	2180083	MSTRG.11545.1|369|u|NA|Fus7_6|fusk	6	2136527	2138766	MSTRG.10528.1|2240|u|NA|Fus5_6|fusp
2	2233765	2234159	MSTRG.5637.1|395|u|NA|Fus7_2|fusk	14	796231	798549	MSTRG.3749.1|2319|u|NA|Fus5_14|fusp
13	227972	228734	MSTRG.4109.1|763|u|NA|Fus7_13|fusk	4	2434168	2434915	MSTRG.8467.1|748|u|NA|Fus5_4|fusp
1	3752844	3753270	MSTRG.1267.1|427|u|NA|Fus7_1|fusk	2	2352006	2356084	MSTRG.5180.5|4079|u|NA|Fus5_2|fusp
1	3752844	3753270	MSTRG.1267.1|427|u|NA|Fus7_1|fusk	2	2346059	2346894	MSTRG.5179.1|836|u|NA|Fus5_2|fusp
7	1064515	1065819	MSTRG.12202.1|1305|u|NA|Fus7_7|fusk	8	1115749	1116018	MSTRG.12153.1|270|u|NA|Fus5_8|fusp
5	2342277	2343968	MSTRG.10278.1|1692|u|NA|Fus7_5|fusk	1	3462925	3464046	MSTRG.1118.1|1122|u|NA|Fus5_1|fusp
5	2342277	2343968	MSTRG.10278.1|1692|u|NA|Fus7_5|fusk	1	3459209	3459524	MSTRG.1116.1|316|u|NA|Fus5_1|fusp
1	3951943	3954210	MSTRG.1335.1|2268|u|NA|Fus7_1|fusk	2	2553674	2553948	MSTRG.5235.1|275|u|NA|Fus5_2|fusp
1	3951943	3954210	MSTRG.1335.1|2268|u|NA|Fus7_1|fusk	2	2549432	2550351	MSTRG.5233.1|920|u|NA|Fus5_2|fusp
11	1272944	1274487	MSTRG.3180.1|1544|u|NA|Fus7_11|fusk	7	2194835	2195143	MSTRG.11529.1|309|u|NA|Fus5_7|fusp
11	1272944	1274487	MSTRG.3180.1|1544|u|NA|Fus7_11|fusk	7	2192349	2192843	MSTRG.11527.1|495|u|NA|Fus5_7|fusp
2	4194918	4195936	MSTRG.6314.1|1019|u|NA|Fus7_2|fusk	13	828878	829552	MSTRG.3497.1|675|u|NA|Fus5_13|fusp
2	4341611	4342107	MSTRG.6358.1|497|u|NA|Fus7_2|fusk	5	2864533	2866594	MSTRG.9688.1|2062|u|NA|Fus5_5|fusp
1	6210634	6211482	MSTRG.2089.1|849|u|NA|Fus7_1|fusk	2	4881010	4881569	MSTRG.5970.1|560|u|NA|Fus5_2|fusp
2	4896906	4898205	MSTRG.6537.1|1300|u|NA|Fus7_2|fusk	5	3378999	3380114	MSTRG.9855.1|1116|u|NA|Fus5_5|fusp
2	4896906	4898205	MSTRG.6537.1|1300|u|NA|Fus7_2|fusk	5	3380534	3381410	MSTRG.9856.1|877|u|NA|Fus5_5|fusp
2	1297831	1298383	MSTRG.5298.1|553|u|NA|Fus7_2|fusk	5	1437338	1437804	MSTRG.9217.1|467|u|NA|Fus5_5|fusp
2	1297831	1298383	MSTRG.5298.1|553|u|NA|Fus7_2|fusk	5	1430549	1431206	MSTRG.9216.1|658|u|NA|Fus5_5|fusp
1	3399876	3400319	MSTRG.1139.1|444|u|NA|Fus7_1|fusk	2	2168407	2171654	MSTRG.5115.1|3248|u|NA|Fus5_2|fusp
6	1163648	1164003	MSTRG.11214.1|356|u|NA|Fus7_6|fusk	6	1112250	1113213	MSTRG.10230.1|964|u|NA|Fus5_6|fusp
2	3800726	3801048	MSTRG.6176.1|323|u|NA|Fus7_2|fusk	13	437256	437829	MSTRG.3360.1|574|u|NA|Fus5_13|fusp
5	2318804	2319103	MSTRG.10265.1|300|u|NA|Fus7_5|fusk	1	3442053	3442890	MSTRG.1107.1|838|u|NA|Fus5_1|fusp
3	4248048	4249091	MSTRG.8120.1|1044|u|NA|Fus7_3|fusk	3	3388793	3390541	MSTRG.7504.1|1749|u|NA|Fus5_3|fusp
13	1043060	1043349	MSTRG.4393.1|290|u|NA|Fus7_13|fusk	7	687664	688225	MSTRG.11039.1|562|u|NA|Fus5_7|fusp
13	1043060	1043349	MSTRG.4393.1|290|u|NA|Fus7_13|fusk	7	690412	690959	MSTRG.11040.1|548|u|NA|Fus5_7|fusp
6	264462	265252	MSTRG.10939.1|791|u|NA|Fus7_6|fusk	6	189223	189826	MSTRG.9956.2|604|u|NA|Fus5_6|fusp
6	264462	265252	MSTRG.10939.1|791|u|NA|Fus7_6|fusk	6	186656	187476	MSTRG.9954.1|821|u|NA|Fus5_6|fusp
5	3565773	3569475	MSTRG.10710.1|3703|u|NA|Fus7_5|fusk	1	4742214	4743133	MSTRG.1527.1|920|u|NA|Fus5_1|fusp
2	2935434	2936898	MSTRG.5882.1|1465|u|NA|Fus7_2|fusk	5	2782510	2783280	MSTRG.9661.1|771|u|NA|Fus5_5|fusp
2	2935434	2936898	MSTRG.5882.1|1465|u|NA|Fus7_2|fusk	5	2785733	2786348	MSTRG.9663.1|616|u|NA|Fus5_5|fusp
5	1946674	1948891	MSTRG.10129.1|2218|u|NA|Fus7_5|fusk	1	3061913	3062330	MSTRG.994.1|418|u|NA|Fus5_1|fusp
3	2981140	2984407	MSTRG.7694.2|3268|u|NA|Fus7_3|fusk	3	2716572	2717722	MSTRG.7281.1|1151|u|NA|Fus5_3|fusp
3	2981140	2984407	MSTRG.7694.2|3268|u|NA|Fus7_3|fusk	3	2715673	2716320	MSTRG.7280.1|648|u|NA|Fus5_3|fusp
5	2090904	2092437	MSTRG.10188.2|1534|u|NA|Fus7_5|fusk	1	3208665	3209892	MSTRG.1037.1|1228|u|NA|Fus5_1|fusp
6	1047405	1050119	MSTRG.11177.1|2715|u|NA|Fus7_6|fusk	6	1012723	1016859	MSTRG.10199.3|4137|u|NA|Fus5_6|fusp
2	4119481	4119765	MSTRG.6293.1|285|u|NA|Fus7_2|fusk	13	759258	759710	MSTRG.3474.1|453|u|NA|Fus5_13|fusp
1	2454042	2454497	MSTRG.833.1|456|u|NA|Fus7_1|fusk	1	2248445	2248824	MSTRG.749.1|380|u|NA|Fus5_1|fusp
2	2813698	2814304	MSTRG.5840.1|607|u|NA|Fus7_2|fusk	14	115671	116208	MSTRG.3547.1|538|u|NA|Fus5_14|fusp
2	2813698	2814304	MSTRG.5840.1|607|u|NA|Fus7_2|fusk	14	114839	115299	MSTRG.3546.1|461|u|NA|Fus5_14|fusp
2	2491148	2492841	MSTRG.5731.1|1694|u|NA|Fus7_2|fusk	14	537365	538822	MSTRG.3668.1|1458|u|NA|Fus5_14|fusp
2	5072275	5073379	MSTRG.6563.1|1105|u|NA|Fus7_2|fusk	5	3515270	3516404	MSTRG.9889.1|1135|u|NA|Fus5_5|fusp
1	775728	776354	MSTRG.264.1|627|u|NA|Fus7_1|fusk	1	556371	560194	MSTRG.194.1|3824|u|NA|Fus5_1|fusp
1	775728	776354	MSTRG.264.1|627|u|NA|Fus7_1|fusk	1	556271	557430	MSTRG.193.1|1160|u|NA|Fus5_1|fusp
2	4159812	4164697	MSTRG.6306.3|4886|u|NA|Fus7_2|fusk	13	793888	797344	MSTRG.3490.6|3457|u|NA|Fus5_13|fusp
2	4159812	4164697	MSTRG.6306.3|4886|u|NA|Fus7_2|fusk	13	795870	797669	MSTRG.3491.1|1800|u|NA|Fus5_13|fusp
1	4736797	4737251	MSTRG.1602.1|455|u|NA|Fus7_1|fusk	2	3372890	3375842	MSTRG.5483.1|2953|u|NA|Fus5_2|fusp
11	1569798	1571940	MSTRG.3283.3|2143|u|NA|Fus7_11|fusk	7	2493943	2495641	MSTRG.11620.1|1699|u|NA|Fus5_7|fusp
11	1569798	1571940	MSTRG.3283.3|2143|u|NA|Fus7_11|fusk	7	2494630	2495447	MSTRG.11621.1|818|u|NA|Fus5_7|fusp
4	930091	931512	MSTRG.8534.1|1422|u|NA|Fus7_4|fusk	4	722749	723489	MSTRG.7952.1|741|u|NA|Fus5_4|fusp
2	3144150	3144490	MSTRG.5947.1|341|u|NA|Fus7_2|fusk	5	2579434	2579661	MSTRG.9597.1|228|u|NA|Fus5_5|fusp
13	841841	843454	MSTRG.4319.1|1614|u|NA|Fus7_13|fusk	7	894252	895288	MSTRG.11107.1|1037|u|NA|Fus5_7|fusp
11	1733331	1733895	MSTRG.3335.1|565|u|NA|Fus7_11|fusk	7	2656009	2657766	MSTRG.11670.1|1758|u|NA|Fus5_7|fusp
13	1183093	1183582	MSTRG.4433.1|490|u|NA|Fus7_13|fusk	7	550317	551070	MSTRG.11002.1|754|u|NA|Fus5_7|fusp
2	3018217	3019277	MSTRG.5906.1|1061|u|NA|Fus7_2|fusk	5	2704882	2705962	MSTRG.9638.1|1081|u|NA|Fus5_5|fusp
2	3018217	3019277	MSTRG.5906.1|1061|u|NA|Fus7_2|fusk	5	2701969	2704749	MSTRG.9636.1|2781|u|NA|Fus5_5|fusp
2	937679	938276	MSTRG.5183.1|598|u|NA|Fus7_2|fusk	5	968625	969066	MSTRG.9087.1|442|u|NA|Fus5_5|fusp
1	1904344	1907305	MSTRG.634.2|2962|u|NA|Fus7_1|fusk	1	1682642	1683569	MSTRG.548.1|928|u|NA|Fus5_1|fusp
1	1904344	1907305	MSTRG.634.2|2962|u|NA|Fus7_1|fusk	1	1683717	1684670	MSTRG.549.1|954|u|NA|Fus5_1|fusp
11	571557	573400	MSTRG.2938.1|1844|u|NA|Fus7_11|fusk	7	1465500	1466153	MSTRG.11297.1|654|u|NA|Fus5_7|fusp
11	571557	573400	MSTRG.2938.1|1844|u|NA|Fus7_11|fusk	7	1462364	1464357	MSTRG.11296.1|1994|u|NA|Fus5_7|fusp
11	571557	573400	MSTRG.2938.1|1844|u|NA|Fus7_11|fusk	7	1468261	1473784	MSTRG.11298.1|5524|u|NA|Fus5_7|fusp
2	4107236	4109062	MSTRG.6288.1|1827|u|NA|Fus7_2|fusk	13	745658	748537	MSTRG.3470.1|2880|u|NA|Fus5_13|fusp
5	3046001	3046634	MSTRG.10526.1|634|u|NA|Fus7_5|fusk	1	4178212	4178830	MSTRG.1351.1|619|u|NA|Fus5_1|fusp
7	1650003	1650731	MSTRG.12397.1|729|u|NA|Fus7_7|fusk	8	1710554	1711107	MSTRG.12338.1|554|u|NA|Fus5_8|fusp
5	3554095	3554633	MSTRG.10706.1|539|u|NA|Fus7_5|fusk	1	4724492	4725191	MSTRG.1522.1|700|u|NA|Fus5_1|fusp
5	3554095	3554633	MSTRG.10706.1|539|u|NA|Fus7_5|fusk	1	4725290	4726080	MSTRG.1523.1|791|u|NA|Fus5_1|fusp
1	2140444	2145346	MSTRG.713.2|4903|u|NA|Fus7_1|fusk	1	1924868	1926170	MSTRG.639.1|1303|u|NA|Fus5_1|fusp
1	2140444	2145346	MSTRG.713.2|4903|u|NA|Fus7_1|fusk	1	1930166	1930438	MSTRG.641.1|273|u|NA|Fus5_1|fusp
1	2140444	2145346	MSTRG.713.2|4903|u|NA|Fus7_1|fusk	1	1926311	1927565	MSTRG.640.1|1255|u|NA|Fus5_1|fusp
13	171082	172054	MSTRG.4090.1|973|u|NA|Fus7_13|fusk	4	2370320	2371276	MSTRG.8448.1|957|u|NA|Fus5_4|fusp
7	1249493	1249945	MSTRG.12262.1|453|u|NA|Fus7_7|fusk	8	1308635	1309257	MSTRG.12213.1|623|u|NA|Fus5_8|fusp
7	1249493	1249945	MSTRG.12262.1|453|u|NA|Fus7_7|fusk	8	1307255	1308012	MSTRG.12212.1|758|u|NA|Fus5_8|fusp
7	1249493	1249945	MSTRG.12262.1|453|u|NA|Fus7_7|fusk	8	1306638	1307324	MSTRG.12211.1|687|u|NA|Fus5_8|fusp
13	1107025	1108320	MSTRG.4411.1|1296|u|NA|Fus7_13|fusk	7	629479	630885	MSTRG.11018.1|1407|u|NA|Fus5_7|fusp
6	2421907	2424946	MSTRG.11619.2|3040|u|NA|Fus7_6|fusk	6	2410333	2411487	MSTRG.10607.1|1155|u|NA|Fus5_6|fusp
5	1972602	1973424	MSTRG.10141.1|823|u|NA|Fus7_5|fusk	1	3089139	3092814	MSTRG.1003.1|3676|u|NA|Fus5_1|fusp
6	2705235	2706739	MSTRG.11708.1|1505|u|NA|Fus7_6|fusk	6	2698947	2699713	MSTRG.10698.1|767|u|NA|Fus5_6|fusp
4	2306212	2306722	MSTRG.8973.1|511|u|NA|Fus7_4|fusk	4	2245544	2248524	MSTRG.8418.1|2981|u|NA|Fus5_4|fusp
4	2306212	2306722	MSTRG.8973.1|511|u|NA|Fus7_4|fusk	4	2245662	2246240	MSTRG.8419.1|579|u|NA|Fus5_4|fusp
6	1397912	1398460	MSTRG.11295.1|549|u|NA|Fus7_6|fusk	6	1337854	1338140	MSTRG.10301.1|287|u|NA|Fus5_6|fusp
6	2486633	2487414	MSTRG.11640.1|782|u|NA|Fus7_6|fusk	6	2483769	2484193	MSTRG.10633.1|425|u|NA|Fus5_6|fusp
6	2649446	2654035	MSTRG.11689.1|4590|u|NA|Fus7_6|fusk	6	2644564	2645761	MSTRG.10680.1|1198|u|NA|Fus5_6|fusp
6	2649446	2654035	MSTRG.11689.1|4590|u|NA|Fus7_6|fusk	6	2647287	2650783	MSTRG.10681.1|3497|u|NA|Fus5_6|fusp
3	1975836	1977349	MSTRG.7341.1|1514|u|NA|Fus7_3|fusk	3	1714520	1716145	MSTRG.6960.1|1626|u|NA|Fus5_3|fusp
3	1975836	1977349	MSTRG.7341.1|1514|u|NA|Fus7_3|fusk	3	1709402	1710216	MSTRG.6958.1|815|u|NA|Fus5_3|fusp
1	387695	388441	MSTRG.119.1|747|u|NA|Fus7_1|fusk	1	166316	166676	MSTRG.63.1|361|u|NA|Fus5_1|fusp
1	387695	388441	MSTRG.119.1|747|u|NA|Fus7_1|fusk	1	164639	165126	MSTRG.61.1|488|u|NA|Fus5_1|fusp
2	2069839	2070203	MSTRG.5577.1|365|u|NA|Fus7_2|fusk	5	2210972	2214469	MSTRG.9487.1|3498|u|NA|Fus5_5|fusp
5	2765584	2770080	MSTRG.10424.1|4497|u|NA|Fus7_5|fusk	1	3896572	3900435	MSTRG.1255.1|3864|u|NA|Fus5_1|fusp
5	2765584	2770080	MSTRG.10424.1|4497|u|NA|Fus7_5|fusk	1	3890177	3893493	MSTRG.1254.2|3317|u|NA|Fus5_1|fusp
2	1625482	1626046	MSTRG.5426.1|565|u|NA|Fus7_2|fusk	5	1768041	1768628	MSTRG.9337.1|588|u|NA|Fus5_5|fusp
4	1472444	1473585	MSTRG.8689.1|1142|u|NA|Fus7_4|fusk	4	1829005	1829823	MSTRG.8273.1|819|u|NA|Fus5_4|fusp
4	1580695	1581887	MSTRG.8731.1|1193|u|NA|Fus7_4|fusk	4	1715490	1716602	MSTRG.8232.1|1113|u|NA|Fus5_4|fusp
4	1580695	1581887	MSTRG.8731.1|1193|u|NA|Fus7_4|fusk	4	1713211	1714193	MSTRG.8231.1|983|u|NA|Fus5_4|fusp
4	1580695	1581887	MSTRG.8731.1|1193|u|NA|Fus7_4|fusk	4	1719633	1719982	MSTRG.8233.1|350|u|NA|Fus5_4|fusp
1	1993817	1995999	MSTRG.664.1|2183|u|NA|Fus7_1|fusk	1	1773866	1775307	MSTRG.583.2|1442|u|NA|Fus5_1|fusp
1	1993817	1995999	MSTRG.664.1|2183|u|NA|Fus7_1|fusk	1	1767162	1767936	MSTRG.581.1|775|u|NA|Fus5_1|fusp
2	4505484	4506239	MSTRG.6406.1|756|u|NA|Fus7_2|fusk	5	3002033	3002245	MSTRG.9730.1|213|u|NA|Fus5_5|fusp
2	4505484	4506239	MSTRG.6406.1|756|u|NA|Fus7_2|fusk	5	3005452	3005681	MSTRG.9732.1|230|u|NA|Fus5_5|fusp
3	3226532	3228071	MSTRG.7780.1|1540|u|NA|Fus7_3|fusk	3	2967976	2969408	MSTRG.7363.1|1433|u|NA|Fus5_3|fusp
3	3226532	3228071	MSTRG.7780.1|1540|u|NA|Fus7_3|fusk	3	3009619	3011036	MSTRG.7373.1|1418|u|NA|Fus5_3|fusp
3	3226532	3228071	MSTRG.7780.1|1540|u|NA|Fus7_3|fusk	3	2976153	2976594	MSTRG.7365.1|442|u|NA|Fus5_3|fusp
3	4510185	4510532	MSTRG.8191.1|348|u|NA|Fus7_3|fusk	3	3663996	3665484	MSTRG.7578.1|1489|u|NA|Fus5_3|fusp
5	1376950	1377560	MSTRG.9981.1|611|u|NA|Fus7_5|fusk	2	1262243	1262734	MSTRG.4852.1|492|u|NA|Fus5_2|fusp
7	1568412	1568767	MSTRG.12363.1|356|u|NA|Fus7_7|fusk	8	1628247	1628586	MSTRG.12310.1|340|u|NA|Fus5_8|fusp
7	1568412	1568767	MSTRG.12363.1|356|u|NA|Fus7_7|fusk	8	1629080	1630230	MSTRG.12311.1|1151|u|NA|Fus5_8|fusp
1	1920520	1921346	MSTRG.637.1|827|u|NA|Fus7_1|fusk	1	1699887	1700846	MSTRG.553.1|960|u|NA|Fus5_1|fusp
1	4447483	4447884	MSTRG.1502.1|402|u|NA|Fus7_1|fusk	2	3089229	3090533	MSTRG.5389.1|1305|u|NA|Fus5_2|fusp
13	714637	715274	MSTRG.4270.2|638|u|NA|Fus7_13|fusk	7	1019285	1019588	MSTRG.11155.1|304|u|NA|Fus5_7|fusp
1	3592509	3593956	MSTRG.1207.1|1448|u|NA|Fus7_1|fusk	2	1975888	1977371	MSTRG.5050.1|1484|u|NA|Fus5_2|fusp
5	3515936	3517116	MSTRG.10693.1|1181|u|NA|Fus7_5|fusk	1	4681203	4682153	MSTRG.1513.1|951|u|NA|Fus5_1|fusp
5	3515936	3517116	MSTRG.10693.1|1181|u|NA|Fus7_5|fusk	1	4681061	4682894	MSTRG.1512.1|1834|u|NA|Fus5_1|fusp
4	3426312	3428918	MSTRG.9364.1|2607|u|NA|Fus7_4|fusk	4	3029195	3030291	MSTRG.8649.1|1097|u|NA|Fus5_4|fusp
4	3426312	3428918	MSTRG.9364.1|2607|u|NA|Fus7_4|fusk	4	3030385	3032361	MSTRG.8651.1|1977|u|NA|Fus5_4|fusp
2	3517244	3517881	MSTRG.6082.1|638|u|NA|Fus7_2|fusk	13	149549	150028	MSTRG.3269.1|480|u|NA|Fus5_13|fusp
2	3517244	3517881	MSTRG.6082.1|638|u|NA|Fus7_2|fusk	13	147371	150039	MSTRG.3268.1|2669|u|NA|Fus5_13|fusp
7	897109	902863	MSTRG.12147.1|5755|u|NA|Fus7_7|fusk	8	948658	950794	MSTRG.12090.1|2137|u|NA|Fus5_8|fusp
7	897109	902863	MSTRG.12147.1|5755|u|NA|Fus7_7|fusk	8	959254	961942	MSTRG.12092.1|2689|u|NA|Fus5_8|fusp
2	4328533	4329143	MSTRG.6351.1|611|u|NA|Fus7_2|fusk	5	2852882	2853196	MSTRG.9683.1|315|u|NA|Fus5_5|fusp
2	4328533	4329143	MSTRG.6351.1|611|u|NA|Fus7_2|fusk	5	2853984	2854414	MSTRG.9684.1|431|u|NA|Fus5_5|fusp
11	1553244	1554875	MSTRG.3277.1|1632|u|NA|Fus7_11|fusk	7	2477461	2478600	MSTRG.11615.1|1140|u|NA|Fus5_7|fusp
13	958781	959155	MSTRG.4362.1|375|u|NA|Fus7_13|fusk	7	774928	775545	MSTRG.11069.1|618|u|NA|Fus5_7|fusp
5	547203	547935	MSTRG.9695.1|733|u|NA|Fus7_5|fusk	2	420925	422389	MSTRG.4570.1|1465|u|NA|Fus5_2|fusp
5	547203	547935	MSTRG.9695.1|733|u|NA|Fus7_5|fusk	2	421507	422684	MSTRG.4571.1|1178|u|NA|Fus5_2|fusp
4	2198109	2200127	MSTRG.8935.1|2019|u|NA|Fus7_4|fusk	4	1090570	1091663	MSTRG.8047.1|1094|u|NA|Fus5_4|fusp
5	3263242	3264455	MSTRG.10602.1|1214|u|NA|Fus7_5|fusk	1	4395841	4396268	MSTRG.1414.1|428|u|NA|Fus5_1|fusp
5	3263242	3264455	MSTRG.10602.1|1214|u|NA|Fus7_5|fusk	1	4396293	4397825	MSTRG.1415.1|1533|u|NA|Fus5_1|fusp
5	2594994	2597206	MSTRG.10370.1|2213|u|NA|Fus7_5|fusk	1	3738931	3741896	MSTRG.1208.1|2966|u|NA|Fus5_1|fusp
13	979390	981148	MSTRG.4370.1|1759|u|NA|Fus7_13|fusk	7	742184	749479	MSTRG.11063.1|7296|u|NA|Fus5_7|fusp
2	2011952	2012469	MSTRG.5556.1|518|u|NA|Fus7_2|fusk	5	2162026	2162479	MSTRG.9469.1|454|u|NA|Fus5_5|fusp
5	3124279	3125210	MSTRG.10552.1|932|u|NA|Fus7_5|fusk	1	4255929	4256278	MSTRG.1372.1|350|u|NA|Fus5_1|fusp
3	751429	752052	MSTRG.6942.1|624|u|NA|Fus7_3|fusk	3	449855	450676	MSTRG.6598.2|822|u|NA|Fus5_3|fusp
3	751429	752052	MSTRG.6942.1|624|u|NA|Fus7_3|fusk	3	451901	453761	MSTRG.6599.1|1861|u|NA|Fus5_3|fusp
8	2162043	2162858	MSTRG.13403.1|816|u|NA|Fus7_8|fusk	11	1583737	1584456	MSTRG.2716.1|720|u|NA|Fus5_11|fusp
7	1759228	1760642	MSTRG.12431.1|1415|u|NA|Fus7_7|fusk	8	1811175	1812029	MSTRG.12371.1|855|u|NA|Fus5_8|fusp
13	828793	830650	MSTRG.4314.1|1858|u|NA|Fus7_13|fusk	7	906169	908506	MSTRG.11111.1|2338|u|NA|Fus5_7|fusp
13	828793	830650	MSTRG.4314.1|1858|u|NA|Fus7_13|fusk	7	911957	912211	MSTRG.11113.1|255|u|NA|Fus5_7|fusp
4	1551427	1551927	MSTRG.8719.1|501|u|NA|Fus7_4|fusk	4	1742910	1743159	MSTRG.8240.1|250|u|NA|Fus5_4|fusp
4	1551427	1551927	MSTRG.8719.1|501|u|NA|Fus7_4|fusk	4	1753662	1754192	MSTRG.8245.1|531|u|NA|Fus5_4|fusp
2	4161959	4163817	MSTRG.6307.1|1859|u|NA|Fus7_2|fusk	13	793888	797344	MSTRG.3490.6|3457|u|NA|Fus5_13|fusp
2	4161959	4163817	MSTRG.6307.1|1859|u|NA|Fus7_2|fusk	13	795870	797669	MSTRG.3491.1|1800|u|NA|Fus5_13|fusp
1	5224952	5225504	MSTRG.1772.1|553|u|NA|Fus7_1|fusk	2	3878359	3880739	MSTRG.5660.1|2381|u|NA|Fus5_2|fusp
6	277710	278189	MSTRG.10943.2|480|u|NA|Fus7_6|fusk	6	199365	200009	MSTRG.9960.1|645|u|NA|Fus5_6|fusp
5	2933929	2934524	MSTRG.10478.1|596|u|NA|Fus7_5|fusk	1	4069556	4070147	MSTRG.1308.1|592|u|NA|Fus5_1|fusp
5	2933929	2934524	MSTRG.10478.1|596|u|NA|Fus7_5|fusk	1	4068594	4071284	MSTRG.1307.1|2691|u|NA|Fus5_1|fusp
5	833015	833633	MSTRG.9789.1|619|u|NA|Fus7_5|fusk	2	714353	718188	MSTRG.4666.1|3836|u|NA|Fus5_2|fusp
11	1939445	1940499	MSTRG.3393.1|1055|u|NA|Fus7_11|fusk	7	2849932	2851658	MSTRG.11727.1|1727|u|NA|Fus5_7|fusp
2	3391184	3391944	MSTRG.6031.1|761|u|NA|Fus7_2|fusk	13	31056	31719	MSTRG.3229.1|664|u|NA|Fus5_13|fusp
4	2079687	2081899	MSTRG.8892.1|2213|u|NA|Fus7_4|fusk	4	1206191	1207377	MSTRG.8088.1|1187|u|NA|Fus5_4|fusp
4	2079687	2081899	MSTRG.8892.1|2213|u|NA|Fus7_4|fusk	4	1208000	1210869	MSTRG.8089.1|2870|u|NA|Fus5_4|fusp
10	1760975	1762070	MSTRG.2557.1|1096|u|NA|Fus7_10|fusk	9	1649817	1650022	MSTRG.13126.1|206|u|NA|Fus5_9|fusp
6	1159996	1160572	MSTRG.11212.1|577|u|NA|Fus7_6|fusk	6	1107978	1108634	MSTRG.10227.1|657|u|NA|Fus5_6|fusp
2	932605	932810	MSTRG.5182.1|206|u|NA|Fus7_2|fusk	5	947890	951303	MSTRG.9083.1|3414|u|NA|Fus5_5|fusp
10	1658426	1658903	MSTRG.2530.1|478|u|NA|Fus7_10|fusk	9	1531929	1532308	MSTRG.13093.1|380|u|NA|Fus5_9|fusp
8	1857316	1859481	MSTRG.13307.1|2166|u|NA|Fus7_8|fusk	11	1292331	1295820	MSTRG.2630.1|3490|u|NA|Fus5_11|fusp
10	886664	886871	MSTRG.2339.1|208|u|NA|Fus7_10|fusk	9	806925	809176	MSTRG.12879.3|2252|u|NA|Fus5_9|fusp
2	3575962	3576584	MSTRG.6102.1|623|u|NA|Fus7_2|fusk	13	212752	213683	MSTRG.3297.1|932|u|NA|Fus5_13|fusp
2	960814	964409	MSTRG.5190.1|3596|u|NA|Fus7_2|fusk	5	988021	991804	MSTRG.9092.1|3784|u|NA|Fus5_5|fusp
2	1153078	1153581	MSTRG.5254.1|504|u|NA|Fus7_2|fusk	5	1285991	1287485	MSTRG.9168.1|1495|u|NA|Fus5_5|fusp
2	1153078	1153581	MSTRG.5254.1|504|u|NA|Fus7_2|fusk	5	1292159	1293190	MSTRG.9170.1|1032|u|NA|Fus5_5|fusp
8	1568461	1569349	MSTRG.13209.1|889|u|NA|Fus7_8|fusk	11	972724	973648	MSTRG.2543.1|925|u|NA|Fus5_11|fusp
1	3519924	3524135	MSTRG.1183.1|4212|u|NA|Fus7_1|fusk	2	2044067	2048995	MSTRG.5068.1|4929|u|NA|Fus5_2|fusp
1	3519924	3524135	MSTRG.1183.1|4212|u|NA|Fus7_1|fusk	2	2050563	2051410	MSTRG.5070.1|848|u|NA|Fus5_2|fusp
1	1003637	1004148	MSTRG.345.1|512|u|NA|Fus7_1|fusk	1	787462	788026	MSTRG.274.1|565|u|NA|Fus5_1|fusp
1	1003637	1004148	MSTRG.345.1|512|u|NA|Fus7_1|fusk	1	787004	787409	MSTRG.273.1|406|u|NA|Fus5_1|fusp
4	3592868	3593387	MSTRG.9404.1|520|u|NA|Fus7_4|fusk	4	3204425	3206570	MSTRG.8688.1|2146|u|NA|Fus5_4|fusp
4	2290379	2293389	MSTRG.8967.1|3011|u|NA|Fus7_4|fusk	4	2262119	2262850	MSTRG.8424.1|732|u|NA|Fus5_4|fusp
2	4477640	4481244	MSTRG.6399.1|3605|u|NA|Fus7_2|fusk	5	2982970	2984434	MSTRG.9724.1|1465|u|NA|Fus5_5|fusp
2	3895134	3895528	MSTRG.6213.1|395|u|NA|Fus7_2|fusk	13	532137	532357	MSTRG.3396.1|221|u|NA|Fus5_13|fusp
7	1513441	1516213	MSTRG.12346.1|2773|u|NA|Fus7_7|fusk	8	1569758	1572071	MSTRG.12290.1|2314|u|NA|Fus5_8|fusp
7	1513441	1516213	MSTRG.12346.1|2773|u|NA|Fus7_7|fusk	8	1572611	1573216	MSTRG.12291.1|606|u|NA|Fus5_8|fusp
12	1850718	1851924	MSTRG.3975.1|1207|u|NA|Fus7_12|fusk	10	1942691	1943301	MSTRG.2176.1|611|u|NA|Fus5_10|fusp
12	1850718	1851924	MSTRG.3975.1|1207|u|NA|Fus7_12|fusk	10	1915292	1916492	MSTRG.2173.1|1201|u|NA|Fus5_10|fusp
2	4464995	4466373	MSTRG.6393.1|1379|u|NA|Fus7_2|fusk	5	2964868	2966878	MSTRG.9720.1|2011|u|NA|Fus5_5|fusp
7	1232036	1232502	MSTRG.12257.1|467|u|NA|Fus7_7|fusk	8	1280712	1281180	MSTRG.12203.1|469|u|NA|Fus5_8|fusp
4	3512530	3512821	MSTRG.9389.1|292|u|NA|Fus7_4|fusk	4	3141467	3142190	MSTRG.8675.1|724|u|NA|Fus5_4|fusp
2	3653884	3654278	MSTRG.6130.1|395|u|NA|Fus7_2|fusk	13	297809	298750	MSTRG.3322.1|942|u|NA|Fus5_13|fusp
8	1137623	1140521	MSTRG.13077.1|2899|u|NA|Fus7_8|fusk	11	540848	545309	MSTRG.2406.1|4462|u|NA|Fus5_11|fusp
9	167032	168061	MSTRG.13604.1|1030|u|NA|Fus7_9|fusk	12	220223	221167	MSTRG.2903.1|945|u|NA|Fus5_12|fusp
9	167032	168061	MSTRG.13604.1|1030|u|NA|Fus7_9|fusk	12	152350	152641	MSTRG.2896.1|292|u|NA|Fus5_12|fusp
11	1572320	1572816	MSTRG.3284.1|497|u|NA|Fus7_11|fusk	7	2493943	2495641	MSTRG.11620.1|1699|u|NA|Fus5_7|fusp
11	1572320	1572816	MSTRG.3284.1|497|u|NA|Fus7_11|fusk	7	2494630	2495447	MSTRG.11621.1|818|u|NA|Fus5_7|fusp
3	2917080	2917685	MSTRG.7670.1|606|u|NA|Fus7_3|fusk	3	2671005	2671429	MSTRG.7263.1|425|u|NA|Fus5_3|fusp
2	2670847	2671194	MSTRG.5782.1|348|u|NA|Fus7_2|fusk	14	376825	378050	MSTRG.3627.1|1226|u|NA|Fus5_14|fusp
2	2670847	2671194	MSTRG.5782.1|348|u|NA|Fus7_2|fusk	14	376294	380667	MSTRG.3626.5|4374|u|NA|Fus5_14|fusp
13	547635	549535	MSTRG.4219.1|1901|u|NA|Fus7_13|fusk	4	2799112	2801898	MSTRG.8578.1|2787|u|NA|Fus5_4|fusp
1	2116614	2119111	MSTRG.704.1|2498|u|NA|Fus7_1|fusk	1	1900936	1903683	MSTRG.629.1|2748|u|NA|Fus5_1|fusp
1	2116614	2119111	MSTRG.704.1|2498|u|NA|Fus7_1|fusk	1	1896034	1902997	MSTRG.628.1|6964|u|NA|Fus5_1|fusp
9	1556126	1556671	MSTRG.13850.1|546|u|NA|Fus7_9|fusk	12	1106853	1108834	MSTRG.3072.1|1982|u|NA|Fus5_12|fusp
1	3750762	3752603	MSTRG.1265.5|1842|u|NA|Fus7_1|fusk	2	2352006	2356084	MSTRG.5180.5|4079|u|NA|Fus5_2|fusp
1	3750762	3752603	MSTRG.1265.5|1842|u|NA|Fus7_1|fusk	2	2346059	2346894	MSTRG.5179.1|836|u|NA|Fus5_2|fusp
4	3636261	3638024	MSTRG.9419.1|1764|u|NA|Fus7_4|fusk	4	3261639	3262809	MSTRG.8706.3|1171|u|NA|Fus5_4|fusp
4	3636261	3638024	MSTRG.9419.1|1764|u|NA|Fus7_4|fusk	4	3249979	3251226	MSTRG.8703.1|1248|u|NA|Fus5_4|fusp
6	2611776	2612016	MSTRG.11676.1|241|u|NA|Fus7_6|fusk	6	2609946	2610187	MSTRG.10672.1|242|u|NA|Fus5_6|fusp
5	936788	937191	MSTRG.9826.1|404|u|NA|Fus7_5|fusk	2	820789	821799	MSTRG.4700.1|1011|u|NA|Fus5_2|fusp
5	2413084	2415098	MSTRG.10307.1|2015|u|NA|Fus7_5|fusk	1	3535364	3535746	MSTRG.1145.1|383|u|NA|Fus5_1|fusp
3	3053479	3054524	MSTRG.7716.1|1046|u|NA|Fus7_3|fusk	3	2809850	2810515	MSTRG.7306.1|666|u|NA|Fus5_3|fusp
5	2433690	2435019	MSTRG.10311.1|1330|u|NA|Fus7_5|fusk	1	3551665	3552545	MSTRG.1148.1|881|u|NA|Fus5_1|fusp
2	2665430	2666817	MSTRG.5778.1|1388|u|NA|Fus7_2|fusk	14	371206	372865	MSTRG.3624.1|1660|u|NA|Fus5_14|fusp
8	1009196	1009713	MSTRG.13033.1|518|u|NA|Fus7_8|fusk	11	398625	398886	MSTRG.2362.1|262|u|NA|Fus5_11|fusp
5	1240730	1241630	MSTRG.9930.1|901|u|NA|Fus7_5|fusk	2	1127587	1128982	MSTRG.4807.1|1396|u|NA|Fus5_2|fusp
5	2509475	2509810	MSTRG.10340.1|336|u|NA|Fus7_5|fusk	1	3627031	3628028	MSTRG.1172.1|998|u|NA|Fus5_1|fusp
8	1304964	1307546	MSTRG.13138.2|2583|u|NA|Fus7_8|fusk	11	720904	723148	MSTRG.2470.2|2245|u|NA|Fus5_11|fusp
8	1304964	1307546	MSTRG.13138.2|2583|u|NA|Fus7_8|fusk	11	720082	720295	MSTRG.2469.1|214|u|NA|Fus5_11|fusp
2	2314724	2322195	MSTRG.5670.1|7472|u|NA|Fus7_2|fusk	14	713681	716103	MSTRG.3719.1|2423|u|NA|Fus5_14|fusp
2	2314724	2322195	MSTRG.5670.1|7472|u|NA|Fus7_2|fusk	14	709653	710728	MSTRG.3718.1|1076|u|NA|Fus5_14|fusp
4	1670177	1671069	MSTRG.8758.1|893|u|NA|Fus7_4|fusk	4	1631658	1632162	MSTRG.8200.1|505|u|NA|Fus5_4|fusp
2	3660877	3661455	MSTRG.6132.1|579|u|NA|Fus7_2|fusk	13	297809	298750	MSTRG.3322.1|942|u|NA|Fus5_13|fusp
2	3314144	3314933	MSTRG.5999.1|790|u|NA|Fus7_2|fusk	5	2414906	2415544	MSTRG.9550.1|639|u|NA|Fus5_5|fusp
2	3314144	3314933	MSTRG.5999.1|790|u|NA|Fus7_2|fusk	5	2405604	2410489	MSTRG.9548.2|4886|u|NA|Fus5_5|fusp
6	2841070	2841485	MSTRG.11751.1|416|u|NA|Fus7_6|fusk	6	2850839	2851402	MSTRG.10740.1|564|u|NA|Fus5_6|fusp
6	2841070	2841485	MSTRG.11751.1|416|u|NA|Fus7_6|fusk	6	2843631	2849624	MSTRG.10739.1|5994|u|NA|Fus5_6|fusp
1	1065251	1069648	MSTRG.365.1|4398|u|NA|Fus7_1|fusk	1	847226	855144	MSTRG.289.1|7919|u|NA|Fus5_1|fusp
1	1800423	1802059	MSTRG.595.1|1637|u|NA|Fus7_1|fusk	1	1579186	1580812	MSTRG.517.1|1627|u|NA|Fus5_1|fusp
1	1800423	1802059	MSTRG.595.1|1637|u|NA|Fus7_1|fusk	1	1582843	1588071	MSTRG.519.1|5229|u|NA|Fus5_1|fusp
2	4023749	4024265	MSTRG.6261.1|517|u|NA|Fus7_2|fusk	13	660228	661150	MSTRG.3443.1|923|u|NA|Fus5_13|fusp
2	2940036	2940939	MSTRG.5884.1|904|u|NA|Fus7_2|fusk	5	2782510	2783280	MSTRG.9661.1|771|u|NA|Fus5_5|fusp
2	2940036	2940939	MSTRG.5884.1|904|u|NA|Fus7_2|fusk	5	2781659	2782369	MSTRG.9660.1|711|u|NA|Fus5_5|fusp
1	1830839	1831959	MSTRG.608.1|1121|u|NA|Fus7_1|fusk	1	1608372	1609178	MSTRG.527.1|807|u|NA|Fus5_1|fusp
1	1830839	1831959	MSTRG.608.1|1121|u|NA|Fus7_1|fusk	1	1607543	1608163	MSTRG.526.1|621|u|NA|Fus5_1|fusp
4	1799400	1799670	MSTRG.8797.1|271|u|NA|Fus7_4|fusk	4	1497622	1499352	MSTRG.8164.1|1731|u|NA|Fus5_4|fusp
4	1799400	1799670	MSTRG.8797.1|271|u|NA|Fus7_4|fusk	4	1491491	1497540	MSTRG.8162.1|6050|u|NA|Fus5_4|fusp
4	1799400	1799670	MSTRG.8797.1|271|u|NA|Fus7_4|fusk	4	1494318	1495386	MSTRG.8163.1|1069|u|NA|Fus5_4|fusp
2	4732208	4734674	MSTRG.6495.2|2467|u|NA|Fus7_2|fusk	5	3241831	3242993	MSTRG.9816.1|1163|u|NA|Fus5_5|fusp
3	1848874	1849269	MSTRG.7297.1|396|u|NA|Fus7_3|fusk	3	1579564	1582518	MSTRG.6918.1|2955|u|NA|Fus5_3|fusp
3	1848874	1849269	MSTRG.7297.1|396|u|NA|Fus7_3|fusk	3	1597523	1599587	MSTRG.6921.3|2065|u|NA|Fus5_3|fusp
2	3736577	3743631	MSTRG.6156.2|7055|u|NA|Fus7_2|fusk	13	373511	380622	MSTRG.3345.1|7112|u|NA|Fus5_13|fusp
2	1348415	1349155	MSTRG.5318.1|741|u|NA|Fus7_2|fusk	5	1487244	1488382	MSTRG.9239.1|1139|u|NA|Fus5_5|fusp
2	1348415	1349155	MSTRG.5318.1|741|u|NA|Fus7_2|fusk	5	1487772	1488523	MSTRG.9240.1|752|u|NA|Fus5_5|fusp
5	3336800	3339145	MSTRG.10630.1|2346|u|NA|Fus7_5|fusk	1	4475620	4476942	MSTRG.1444.1|1323|u|NA|Fus5_1|fusp
4	1827699	1828207	MSTRG.8806.1|509|u|NA|Fus7_4|fusk	4	1462657	1463271	MSTRG.8153.1|615|u|NA|Fus5_4|fusp
2	3781258	3782422	MSTRG.6170.1|1165|u|NA|Fus7_2|fusk	13	419205	419748	MSTRG.3353.1|544|u|NA|Fus5_13|fusp
2	3781258	3782422	MSTRG.6170.1|1165|u|NA|Fus7_2|fusk	13	425849	430016	MSTRG.3356.1|4168|u|NA|Fus5_13|fusp
2	859183	859708	MSTRG.5161.1|526|u|NA|Fus7_2|fusk	5	880916	881698	MSTRG.9066.1|783|u|NA|Fus5_5|fusp
6	2152087	2152467	MSTRG.11539.1|381|u|NA|Fus7_6|fusk	6	2136415	2137298	MSTRG.10527.1|884|u|NA|Fus5_6|fusp
6	2152087	2152467	MSTRG.11539.1|381|u|NA|Fus7_6|fusk	6	2134944	2136175	MSTRG.10526.1|1232|u|NA|Fus5_6|fusp
1	291051	292125	MSTRG.79.1|1075|u|NA|Fus7_1|fusk	1	68193	68977	MSTRG.23.1|785|u|NA|Fus5_1|fusp
1	291051	292125	MSTRG.79.1|1075|u|NA|Fus7_1|fusk	1	71852	72180	MSTRG.27.1|329|u|NA|Fus5_1|fusp
7	1294297	1295550	MSTRG.12278.1|1254|u|NA|Fus7_7|fusk	8	1341473	1347237	MSTRG.12222.1|5765|u|NA|Fus5_8|fusp
7	1294297	1295550	MSTRG.12278.1|1254|u|NA|Fus7_7|fusk	8	1356041	1356905	MSTRG.12226.1|865|u|NA|Fus5_8|fusp
5	765675	767104	MSTRG.9770.1|1430|u|NA|Fus7_5|fusk	2	653304	654712	MSTRG.4645.1|1409|u|NA|Fus5_2|fusp
2	2044917	2047130	MSTRG.5570.1|2214|u|NA|Fus7_2|fusk	5	2189359	2191072	MSTRG.9483.1|1714|u|NA|Fus5_5|fusp
2	2044917	2047130	MSTRG.5570.1|2214|u|NA|Fus7_2|fusk	5	2189074	2191870	MSTRG.9482.1|2797|u|NA|Fus5_5|fusp
13	431336	432222	MSTRG.4176.1|887|u|NA|Fus7_13|fusk	4	2659447	2659932	MSTRG.8539.1|486|u|NA|Fus5_4|fusp
4	2290617	2292273	MSTRG.8968.1|1657|u|NA|Fus7_4|fusk	4	2262119	2262850	MSTRG.8424.1|732|u|NA|Fus5_4|fusp
2	2294628	2295102	MSTRG.5663.1|475|u|NA|Fus7_2|fusk	14	736117	736603	MSTRG.3724.1|487|u|NA|Fus5_14|fusp
5	3852473	3855091	MSTRG.10797.1|2619|u|NA|Fus7_5|fusk	1	5056170	5057414	MSTRG.1617.1|1245|u|NA|Fus5_1|fusp
7	1074213	1075719	MSTRG.12206.1|1507|u|NA|Fus7_7|fusk	8	1126044	1130973	MSTRG.12157.1|4930|u|NA|Fus5_8|fusp
5	2765324	2768060	MSTRG.10423.1|2737|u|NA|Fus7_5|fusk	1	3896572	3900435	MSTRG.1255.1|3864|u|NA|Fus5_1|fusp
5	2765324	2768060	MSTRG.10423.1|2737|u|NA|Fus7_5|fusk	1	3890177	3893493	MSTRG.1254.2|3317|u|NA|Fus5_1|fusp
5	2804044	2804949	MSTRG.10440.1|906|u|NA|Fus7_5|fusk	1	3928610	3928881	MSTRG.1267.1|272|u|NA|Fus5_1|fusp
5	2804044	2804949	MSTRG.10440.1|906|u|NA|Fus7_5|fusk	1	3933966	3934857	MSTRG.1270.1|892|u|NA|Fus5_1|fusp
13	670224	670616	MSTRG.4251.1|393|u|NA|Fus7_13|fusk	7	1070709	1071062	MSTRG.11176.1|354|u|NA|Fus5_7|fusp
3	2198685	2199207	MSTRG.7423.1|523|u|NA|Fus7_3|fusk	3	1941634	1943947	MSTRG.7025.1|2314|u|NA|Fus5_3|fusp
2	4387763	4388567	MSTRG.6366.1|805|u|NA|Fus7_2|fusk	5	2900993	2901226	MSTRG.9697.1|234|u|NA|Fus5_5|fusp
2	4387763	4388567	MSTRG.6366.1|805|u|NA|Fus7_2|fusk	5	2905843	2907097	MSTRG.9700.1|1255|u|NA|Fus5_5|fusp
2	2050987	2051295	MSTRG.5573.1|309|u|NA|Fus7_2|fusk	5	2189359	2191072	MSTRG.9483.1|1714|u|NA|Fus5_5|fusp
2	2050987	2051295	MSTRG.5573.1|309|u|NA|Fus7_2|fusk	5	2189074	2191870	MSTRG.9482.1|2797|u|NA|Fus5_5|fusp
1	4994273	4996053	MSTRG.1698.1|1781|u|NA|Fus7_1|fusk	2	3647275	3651433	MSTRG.5579.1|4159|u|NA|Fus5_2|fusp
1	5064154	5064773	MSTRG.1720.1|620|u|NA|Fus7_1|fusk	2	3717936	3718555	MSTRG.5606.1|620|u|NA|Fus5_2|fusp
1	577857	578830	MSTRG.202.1|974|u|NA|Fus7_1|fusk	1	366094	367400	MSTRG.134.1|1307|u|NA|Fus5_1|fusp
1	577857	578830	MSTRG.202.1|974|u|NA|Fus7_1|fusk	1	364581	369793	MSTRG.133.2|5213|u|NA|Fus5_1|fusp
1	4711103	4711765	MSTRG.1594.1|663|u|NA|Fus7_1|fusk	2	3361148	3361540	MSTRG.5478.1|393|u|NA|Fus5_2|fusp
1	6208363	6208849	MSTRG.2088.1|487|u|NA|Fus7_1|fusk	2	4881010	4881569	MSTRG.5970.1|560|u|NA|Fus5_2|fusp
3	2454894	2456258	MSTRG.7503.1|1365|u|NA|Fus7_3|fusk	3	2184184	2184512	MSTRG.7096.1|329|u|NA|Fus5_3|fusp
3	2454894	2456258	MSTRG.7503.1|1365|u|NA|Fus7_3|fusk	3	2192080	2192510	MSTRG.7098.1|431|u|NA|Fus5_3|fusp
6	2321516	2322342	MSTRG.11583.1|827|u|NA|Fus7_6|fusk	6	2292747	2293575	MSTRG.10569.1|829|u|NA|Fus5_6|fusp
1	3220103	3221229	MSTRG.1071.1|1127|u|NA|Fus7_1|fusk	1	2660301	2661537	MSTRG.874.1|1237|u|NA|Fus5_1|fusp
1	4955948	4956555	MSTRG.1682.1|608|u|NA|Fus7_1|fusk	2	3609440	3610403	MSTRG.5563.1|964|u|NA|Fus5_2|fusp
1	4955948	4956555	MSTRG.1682.1|608|u|NA|Fus7_1|fusk	2	3600454	3600843	MSTRG.5560.1|390|u|NA|Fus5_2|fusp
7	1164880	1166699	MSTRG.12237.1|1820|u|NA|Fus7_7|fusk	8	1221628	1223252	MSTRG.12186.1|1625|u|NA|Fus5_8|fusp
7	1164880	1166699	MSTRG.12237.1|1820|u|NA|Fus7_7|fusk	8	1219760	1220480	MSTRG.12185.1|721|u|NA|Fus5_8|fusp
2	2668995	2669355	MSTRG.5781.1|361|u|NA|Fus7_2|fusk	14	376825	378050	MSTRG.3627.1|1226|u|NA|Fus5_14|fusp
2	2668995	2669355	MSTRG.5781.1|361|u|NA|Fus7_2|fusk	14	376294	380667	MSTRG.3626.5|4374|u|NA|Fus5_14|fusp
3	2438995	2439859	MSTRG.7497.1|865|u|NA|Fus7_3|fusk	3	2184184	2184512	MSTRG.7096.1|329|u|NA|Fus5_3|fusp
1	5298510	5298786	MSTRG.1802.1|277|u|NA|Fus7_1|fusk	2	3952244	3952550	MSTRG.5690.1|307|u|NA|Fus5_2|fusp
6	1083951	1084384	MSTRG.11187.1|434|u|NA|Fus7_6|fusk	6	1024019	1024501	MSTRG.10202.1|483|u|NA|Fus5_6|fusp
6	1083951	1084384	MSTRG.11187.1|434|u|NA|Fus7_6|fusk	6	1028121	1029536	MSTRG.10204.1|1416|u|NA|Fus5_6|fusp
1	5633449	5634389	MSTRG.1920.1|941|u|NA|Fus7_1|fusk	2	4290889	4291309	MSTRG.5800.1|421|u|NA|Fus5_2|fusp
5	953410	953961	MSTRG.9835.1|552|u|NA|Fus7_5|fusk	2	838134	842095	MSTRG.4706.1|3962|u|NA|Fus5_2|fusp
1	2235959	2239299	MSTRG.747.1|3341|u|NA|Fus7_1|fusk	1	2022441	2022839	MSTRG.668.1|399|u|NA|Fus5_1|fusp
1	2235959	2239299	MSTRG.747.1|3341|u|NA|Fus7_1|fusk	1	2020657	2023587	MSTRG.667.1|2931|u|NA|Fus5_1|fusp
11	1968784	1971542	MSTRG.3399.11|2759|u|NA|Fus7_11|fusk	7	2875418	2876324	MSTRG.11735.1|907|u|NA|Fus5_7|fusp
12	467520	468181	MSTRG.3617.1|662|u|NA|Fus7_12|fusk	10	499034	500458	MSTRG.1798.1|1425|u|NA|Fus5_10|fusp
12	467520	468181	MSTRG.3617.1|662|u|NA|Fus7_12|fusk	10	490612	499143	MSTRG.1796.1|8532|u|NA|Fus5_10|fusp
11	1147343	1148382	MSTRG.3143.1|1040|u|NA|Fus7_11|fusk	7	2065579	2066801	MSTRG.11489.1|1223|u|NA|Fus5_7|fusp
11	1147343	1148382	MSTRG.3143.1|1040|u|NA|Fus7_11|fusk	7	2067699	2068472	MSTRG.11490.1|774|u|NA|Fus5_7|fusp
7	1249818	1252048	MSTRG.12263.2|2231|u|NA|Fus7_7|fusk	8	1308635	1309257	MSTRG.12213.1|623|u|NA|Fus5_8|fusp
7	1249818	1252048	MSTRG.12263.2|2231|u|NA|Fus7_7|fusk	8	1307255	1308012	MSTRG.12212.1|758|u|NA|Fus5_8|fusp
4	1358775	1360455	MSTRG.8652.1|1681|u|NA|Fus7_4|fusk	4	1934910	1938879	MSTRG.8306.1|3970|u|NA|Fus5_4|fusp
4	1358775	1360455	MSTRG.8652.1|1681|u|NA|Fus7_4|fusk	4	1945656	1951432	MSTRG.8307.5|5777|u|NA|Fus5_4|fusp
4	1358775	1360455	MSTRG.8652.1|1681|u|NA|Fus7_4|fusk	4	1955202	1956593	MSTRG.8311.1|1392|u|NA|Fus5_4|fusp
1	1529262	1530582	MSTRG.507.1|1321|u|NA|Fus7_1|fusk	1	1310977	1311851	MSTRG.436.1|875|u|NA|Fus5_1|fusp
1	1529262	1530582	MSTRG.507.1|1321|u|NA|Fus7_1|fusk	1	1308213	1315263	MSTRG.435.1|7051|u|NA|Fus5_1|fusp
3	2384315	2385757	MSTRG.7483.1|1443|u|NA|Fus7_3|fusk	3	2118999	2120844	MSTRG.7079.1|1846|u|NA|Fus5_3|fusp
3	2384315	2385757	MSTRG.7483.1|1443|u|NA|Fus7_3|fusk	3	2118409	2118917	MSTRG.7078.1|509|u|NA|Fus5_3|fusp
1	1064898	1066390	MSTRG.364.1|1493|u|NA|Fus7_1|fusk	1	847226	855144	MSTRG.289.1|7919|u|NA|Fus5_1|fusp
2	3919760	3920488	MSTRG.6225.1|729|u|NA|Fus7_2|fusk	13	560323	560663	MSTRG.3407.1|341|u|NA|Fus5_13|fusp
2	3919760	3920488	MSTRG.6225.1|729|u|NA|Fus7_2|fusk	13	558884	559165	MSTRG.3406.1|282|u|NA|Fus5_13|fusp
1	5832036	5835029	MSTRG.1977.1|2994|u|NA|Fus7_1|fusk	2	4498377	4499833	MSTRG.5868.1|1457|u|NA|Fus5_2|fusp
1	5832036	5835029	MSTRG.1977.1|2994|u|NA|Fus7_1|fusk	2	4497956	4498287	MSTRG.5867.1|332|u|NA|Fus5_2|fusp
7	1559836	1560963	MSTRG.12360.1|1128|u|NA|Fus7_7|fusk	8	1619773	1620983	MSTRG.12307.1|1211|u|NA|Fus5_8|fusp
7	1559836	1560963	MSTRG.12360.1|1128|u|NA|Fus7_7|fusk	8	1613566	1614109	MSTRG.12305.1|544|u|NA|Fus5_8|fusp
1	3725202	3725805	MSTRG.1256.1|604|u|NA|Fus7_1|fusk	2	2326538	2326768	MSTRG.5169.1|231|u|NA|Fus5_2|fusp
7	1246862	1248300	MSTRG.12261.1|1439|u|NA|Fus7_7|fusk	8	1304352	1305482	MSTRG.12209.1|1131|u|NA|Fus5_8|fusp
11	1708699	1711095	MSTRG.3325.1|2397|u|NA|Fus7_11|fusk	7	2631596	2634779	MSTRG.11661.1|3184|u|NA|Fus5_7|fusp
11	1708699	1711095	MSTRG.3325.1|2397|u|NA|Fus7_11|fusk	7	2635046	2635461	MSTRG.11664.1|416|u|NA|Fus5_7|fusp
11	1708699	1711095	MSTRG.3325.1|2397|u|NA|Fus7_11|fusk	7	2632712	2634672	MSTRG.11662.2|1961|u|NA|Fus5_7|fusp
11	435113	435701	MSTRG.2887.1|589|u|NA|Fus7_11|fusk	7	1329926	1330235	MSTRG.11256.1|310|u|NA|Fus5_7|fusp
11	435113	435701	MSTRG.2887.1|589|u|NA|Fus7_11|fusk	7	1327131	1329351	MSTRG.11254.1|2221|u|NA|Fus5_7|fusp
11	435113	435701	MSTRG.2887.1|589|u|NA|Fus7_11|fusk	7	1329049	1330233	MSTRG.11255.1|1185|u|NA|Fus5_7|fusp
3	1149401	1149928	MSTRG.7045.1|528|u|NA|Fus7_3|fusk	3	868985	870410	MSTRG.6692.1|1426|u|NA|Fus5_3|fusp
6	2914733	2915706	MSTRG.11773.1|974|u|NA|Fus7_6|fusk	6	2928233	2928897	MSTRG.10762.1|665|u|NA|Fus5_6|fusp
11	1028075	1028633	MSTRG.3107.1|559|u|NA|Fus7_11|fusk	7	1943059	1944465	MSTRG.11460.1|1407|u|NA|Fus5_7|fusp
4	1267607	1270740	MSTRG.8621.1|3134|u|NA|Fus7_4|fusk	4	2032690	2034704	MSTRG.8336.1|2015|u|NA|Fus5_4|fusp
6	1735007	1740608	MSTRG.11407.3|5602|u|NA|Fus7_6|fusk	6	1694783	1695461	MSTRG.10404.1|679|u|NA|Fus5_6|fusp
6	1735007	1740608	MSTRG.11407.3|5602|u|NA|Fus7_6|fusk	6	1680337	1682333	MSTRG.10402.1|1997|u|NA|Fus5_6|fusp
4	198199	199945	MSTRG.8368.1|1747|u|NA|Fus7_4|fusk	4	151859	155490	MSTRG.7798.1|3632|u|NA|Fus5_4|fusp
5	372931	373511	MSTRG.9630.1|581|u|NA|Fus7_5|fusk	2	256916	257635	MSTRG.4526.1|720|u|NA|Fus5_2|fusp
3	2404496	2406358	MSTRG.7489.1|1863|u|NA|Fus7_3|fusk	3	2139720	2141244	MSTRG.7085.1|1525|u|NA|Fus5_3|fusp
3	2404496	2406358	MSTRG.7489.1|1863|u|NA|Fus7_3|fusk	3	2139794	2141416	MSTRG.7086.1|1623|u|NA|Fus5_3|fusp
3	2404496	2406358	MSTRG.7489.1|1863|u|NA|Fus7_3|fusk	3	2135976	2136379	MSTRG.7084.1|404|u|NA|Fus5_3|fusp
6	1762227	1763248	MSTRG.11416.1|1022|u|NA|Fus7_6|fusk	6	1709885	1710339	MSTRG.10413.1|455|u|NA|Fus5_6|fusp
6	1762227	1763248	MSTRG.11416.1|1022|u|NA|Fus7_6|fusk	6	1707937	1709544	MSTRG.10412.1|1608|u|NA|Fus5_6|fusp
3	1308867	1309416	MSTRG.7103.1|550|u|NA|Fus7_3|fusk	3	1045629	1045951	MSTRG.6754.1|323|u|NA|Fus5_3|fusp
1	1857107	1857924	MSTRG.618.1|818|u|NA|Fus7_1|fusk	1	1632076	1633246	MSTRG.534.1|1171|u|NA|Fus5_1|fusp
5	741144	741401	MSTRG.9760.1|258|u|NA|Fus7_5|fusk	2	621198	621714	MSTRG.4639.1|517|u|NA|Fus5_2|fusp
11	1954972	1957691	MSTRG.3398.1|2720|u|NA|Fus7_11|fusk	7	2865129	2866107	MSTRG.11733.1|979|u|NA|Fus5_7|fusp
13	167939	172450	MSTRG.4088.1|4512|u|NA|Fus7_13|fusk	4	2367748	2372308	MSTRG.8447.1|4561|u|NA|Fus5_4|fusp
13	167939	172450	MSTRG.4088.1|4512|u|NA|Fus7_13|fusk	4	2370320	2371276	MSTRG.8448.1|957|u|NA|Fus5_4|fusp
3	2365865	2366471	MSTRG.7477.1|607|u|NA|Fus7_3|fusk	3	2104405	2104740	MSTRG.7074.1|336|u|NA|Fus5_3|fusp
5	3301986	3303868	MSTRG.10615.1|1883|u|NA|Fus7_5|fusk	1	4434855	4436334	MSTRG.1427.1|1480|u|NA|Fus5_1|fusp
1	2604621	2604871	MSTRG.868.1|251|u|NA|Fus7_1|fusk	1	2389390	2389802	MSTRG.783.1|413|u|NA|Fus5_1|fusp
13	497865	498566	MSTRG.4204.1|702|u|NA|Fus7_13|fusk	4	2730817	2731077	MSTRG.8560.1|261|u|NA|Fus5_4|fusp
8	1583610	1584163	MSTRG.13214.1|554|u|NA|Fus7_8|fusk	11	994399	995322	MSTRG.2546.1|924|u|NA|Fus5_11|fusp
3	743991	744630	MSTRG.6939.1|640|u|NA|Fus7_3|fusk	3	449855	450676	MSTRG.6598.2|822|u|NA|Fus5_3|fusp
3	743991	744630	MSTRG.6939.1|640|u|NA|Fus7_3|fusk	3	449365	454049	MSTRG.6597.1|4685|u|NA|Fus5_3|fusp
2	2464708	2466650	MSTRG.5719.1|1943|u|NA|Fus7_2|fusk	14	562395	565069	MSTRG.3677.1|2675|u|NA|Fus5_14|fusp
8	1762085	1762828	MSTRG.13278.1|744|u|NA|Fus7_8|fusk	11	1193790	1194401	MSTRG.2603.1|612|u|NA|Fus5_11|fusp
1	2586465	2588289	MSTRG.863.1|1825|u|NA|Fus7_1|fusk	1	2375430	2376338	MSTRG.779.1|909|u|NA|Fus5_1|fusp
1	2593567	2596384	MSTRG.865.1|2818|u|NA|Fus7_1|fusk	1	2375430	2376338	MSTRG.779.1|909|u|NA|Fus5_1|fusp
1	2593567	2596384	MSTRG.865.1|2818|u|NA|Fus7_1|fusk	1	2389390	2389802	MSTRG.783.1|413|u|NA|Fus5_1|fusp
13	1455538	1456474	MSTRG.4489.1|937|u|NA|Fus7_13|fusk	7	344966	345834	MSTRG.10961.1|869|u|NA|Fus5_7|fusp
13	1455538	1456474	MSTRG.4489.1|937|u|NA|Fus7_13|fusk	7	378544	379292	MSTRG.10965.1|749|u|NA|Fus5_7|fusp
2	3168923	3170902	MSTRG.5953.1|1980|u|NA|Fus7_2|fusk	5	2566857	2567708	MSTRG.9594.1|852|u|NA|Fus5_5|fusp
12	266551	267411	MSTRG.3560.2|861|u|NA|Fus7_12|fusk	10	318755	320446	MSTRG.1752.1|1692|u|NA|Fus5_10|fusp
12	266551	267411	MSTRG.3560.2|861|u|NA|Fus7_12|fusk	10	313625	314327	MSTRG.1748.2|703|u|NA|Fus5_10|fusp
4	1804792	1805212	MSTRG.8798.1|421|u|NA|Fus7_4|fusk	4	1491491	1497540	MSTRG.8162.1|6050|u|NA|Fus5_4|fusp
4	1804792	1805212	MSTRG.8798.1|421|u|NA|Fus7_4|fusk	4	1494318	1495386	MSTRG.8163.1|1069|u|NA|Fus5_4|fusp
5	3552854	3553742	MSTRG.10705.2|889|u|NA|Fus7_5|fusk	1	4724492	4725191	MSTRG.1522.1|700|u|NA|Fus5_1|fusp
2	1890504	1891284	MSTRG.5514.1|781|u|NA|Fus7_2|fusk	5	2052790	2054209	MSTRG.9422.1|1420|u|NA|Fus5_5|fusp
2	1890504	1891284	MSTRG.5514.1|781|u|NA|Fus7_2|fusk	5	2054478	2055533	MSTRG.9423.1|1056|u|NA|Fus5_5|fusp
6	2708317	2712083	MSTRG.11709.1|3767|u|NA|Fus7_6|fusk	6	2698947	2699713	MSTRG.10698.1|767|u|NA|Fus5_6|fusp
7	1028703	1029394	MSTRG.12189.1|692|u|NA|Fus7_7|fusk	8	1081059	1082458	MSTRG.12139.1|1400|u|NA|Fus5_8|fusp
7	1028703	1029394	MSTRG.12189.1|692|u|NA|Fus7_7|fusk	8	1084227	1085166	MSTRG.12140.1|940|u|NA|Fus5_8|fusp
8	2365921	2366483	MSTRG.13461.1|563|u|NA|Fus7_8|fusk	11	1806415	1806928	MSTRG.2782.1|514|u|NA|Fus5_11|fusp
3	3169212	3171675	MSTRG.7760.1|2464|u|NA|Fus7_3|fusk	3	2926616	2927190	MSTRG.7347.1|575|u|NA|Fus5_3|fusp
3	3169212	3171675	MSTRG.7760.1|2464|u|NA|Fus7_3|fusk	3	2923506	2926321	MSTRG.7345.1|2816|u|NA|Fus5_3|fusp
3	3169212	3171675	MSTRG.7760.1|2464|u|NA|Fus7_3|fusk	3	2924822	2926051	MSTRG.7346.1|1230|u|NA|Fus5_3|fusp
1	820451	823701	MSTRG.278.2|3251|u|NA|Fus7_1|fusk	1	605749	606798	MSTRG.208.1|1050|u|NA|Fus5_1|fusp
1	383673	385650	MSTRG.118.1|1978|u|NA|Fus7_1|fusk	1	161543	163881	MSTRG.60.1|2339|u|NA|Fus5_1|fusp
1	383673	385650	MSTRG.118.1|1978|u|NA|Fus7_1|fusk	1	166316	166676	MSTRG.63.1|361|u|NA|Fus5_1|fusp
1	383673	385650	MSTRG.118.1|1978|u|NA|Fus7_1|fusk	1	164639	165126	MSTRG.61.1|488|u|NA|Fus5_1|fusp
8	1389088	1391043	MSTRG.13168.1|1956|u|NA|Fus7_8|fusk	11	807302	808568	MSTRG.2495.1|1267|u|NA|Fus5_11|fusp
8	1389088	1391043	MSTRG.13168.1|1956|u|NA|Fus7_8|fusk	11	805472	805808	MSTRG.2494.1|337|u|NA|Fus5_11|fusp
7	1284028	1291166	MSTRG.12275.1|7139|u|NA|Fus7_7|fusk	8	1341473	1347237	MSTRG.12222.1|5765|u|NA|Fus5_8|fusp
11	1884883	1885773	MSTRG.3371.1|891|u|NA|Fus7_11|fusk	7	2793300	2793870	MSTRG.11707.1|571|u|NA|Fus5_7|fusp
11	1884883	1885773	MSTRG.3371.1|891|u|NA|Fus7_11|fusk	7	2810316	2810553	MSTRG.11712.1|238|u|NA|Fus5_7|fusp
7	868600	868904	MSTRG.12135.1|305|u|NA|Fus7_7|fusk	8	926904	927950	MSTRG.12080.1|1047|u|NA|Fus5_8|fusp
1	1651208	1652161	MSTRG.545.1|954|u|NA|Fus7_1|fusk	1	1432084	1432629	MSTRG.474.1|546|u|NA|Fus5_1|fusp
1	1651208	1652161	MSTRG.545.1|954|u|NA|Fus7_1|fusk	1	1434320	1434644	MSTRG.476.1|325|u|NA|Fus5_1|fusp
11	885713	886166	MSTRG.3058.1|454|u|NA|Fus7_11|fusk	7	1792283	1793381	MSTRG.11408.2|1099|u|NA|Fus5_7|fusp
3	1338550	1342884	MSTRG.7115.1|4335|u|NA|Fus7_3|fusk	3	1076066	1079474	MSTRG.6761.3|3409|u|NA|Fus5_3|fusp
4	3275474	3276203	MSTRG.9302.1|730|u|NA|Fus7_4|fusk	4	2875567	2876166	MSTRG.8596.1|600|u|NA|Fus5_4|fusp
6	277778	278166	MSTRG.10944.1|389|u|NA|Fus7_6|fusk	6	199365	200009	MSTRG.9960.1|645|u|NA|Fus5_6|fusp
1	4900498	4902543	MSTRG.1660.1|2046|u|NA|Fus7_1|fusk	2	3554548	3556354	MSTRG.5542.1|1807|u|NA|Fus5_2|fusp
1	4900498	4902543	MSTRG.1660.1|2046|u|NA|Fus7_1|fusk	2	3556652	3559369	MSTRG.5543.1|2718|u|NA|Fus5_2|fusp
8	2402776	2403751	MSTRG.13478.1|976|u|NA|Fus7_8|fusk	11	1845408	1846282	MSTRG.2797.1|875|u|NA|Fus5_11|fusp
5	1119740	1123146	MSTRG.9895.1|3407|u|NA|Fus7_5|fusk	2	1005667	1008500	MSTRG.4761.1|2834|u|NA|Fus5_2|fusp
5	1119740	1123146	MSTRG.9895.1|3407|u|NA|Fus7_5|fusk	2	1006410	1007296	MSTRG.4762.1|887|u|NA|Fus5_2|fusp
3	3991628	3997355	MSTRG.8024.1|5728|u|NA|Fus7_3|fusk	3	3133993	3139558	MSTRG.7414.1|5566|u|NA|Fus5_3|fusp
3	3991628	3997355	MSTRG.8024.1|5728|u|NA|Fus7_3|fusk	3	3143671	3144295	MSTRG.7416.1|625|u|NA|Fus5_3|fusp
1	1679600	1680133	MSTRG.553.1|534|u|NA|Fus7_1|fusk	1	1457714	1460221	MSTRG.481.1|2508|u|NA|Fus5_1|fusp
13	814572	817464	MSTRG.4310.2|2893|u|NA|Fus7_13|fusk	7	911957	912211	MSTRG.11113.1|255|u|NA|Fus5_7|fusp
7	1353140	1353453	MSTRG.12294.1|314|u|NA|Fus7_7|fusk	8	1415952	1416445	MSTRG.12240.1|494|u|NA|Fus5_8|fusp
1	1343460	1346742	MSTRG.454.6|3283|u|NA|Fus7_1|fusk	1	1128119	1128555	MSTRG.376.1|437|u|NA|Fus5_1|fusp
1	1343460	1346742	MSTRG.454.6|3283|u|NA|Fus7_1|fusk	1	1130257	1131490	MSTRG.377.1|1234|u|NA|Fus5_1|fusp
2	498637	499059	MSTRG.5069.1|423|u|NA|Fus7_2|fusk	5	550618	551096	MSTRG.8993.1|479|u|NA|Fus5_5|fusp
3	1387561	1387932	MSTRG.7132.1|372|u|NA|Fus7_3|fusk	3	1127043	1127503	MSTRG.6775.1|461|u|NA|Fus5_3|fusp
3	1983543	1986071	MSTRG.7343.1|2529|u|NA|Fus7_3|fusk	3	1726850	1730460	MSTRG.6962.1|3611|u|NA|Fus5_3|fusp
1	4714202	4714721	MSTRG.1596.1|520|u|NA|Fus7_1|fusk	2	3361148	3361540	MSTRG.5478.1|393|u|NA|Fus5_2|fusp
6	1476278	1480301	MSTRG.11322.7|4024|u|NA|Fus7_6|fusk	6	1425862	1426132	MSTRG.10322.1|271|u|NA|Fus5_6|fusp
6	1476278	1480301	MSTRG.11322.7|4024|u|NA|Fus7_6|fusk	6	1427075	1427750	MSTRG.10323.1|676|u|NA|Fus5_6|fusp
5	1839145	1840120	MSTRG.10098.1|976|u|NA|Fus7_5|fusk	1	2961002	2962677	MSTRG.963.1|1676|u|NA|Fus5_1|fusp
5	1839145	1840120	MSTRG.10098.1|976|u|NA|Fus7_5|fusk	1	2953428	2954592	MSTRG.961.1|1165|u|NA|Fus5_1|fusp
2	497519	498351	MSTRG.5068.1|833|u|NA|Fus7_2|fusk	5	550618	551096	MSTRG.8993.1|479|u|NA|Fus5_5|fusp
2	2391351	2391585	MSTRG.5697.1|235|u|NA|Fus7_2|fusk	14	637808	638275	MSTRG.3697.1|468|u|NA|Fus5_14|fusp
5	1690063	1690602	MSTRG.10056.1|540|u|NA|Fus7_5|fusk	2	1628268	1628688	MSTRG.4937.1|421|u|NA|Fus5_2|fusp
1	3159142	3161459	MSTRG.1055.1|2318|u|NA|Fus7_1|fusk	1	2693768	2694537	MSTRG.884.1|770|u|NA|Fus5_1|fusp
1	1152271	1153472	MSTRG.395.1|1202|u|NA|Fus7_1|fusk	1	936062	936979	MSTRG.319.1|918|u|NA|Fus5_1|fusp
5	2373471	2375599	MSTRG.10289.1|2129|u|NA|Fus7_5|fusk	1	3494980	3496688	MSTRG.1128.2|1709|u|NA|Fus5_1|fusp
5	2373471	2375599	MSTRG.10289.1|2129|u|NA|Fus7_5|fusk	1	3494179	3494754	MSTRG.1129.1|576|u|NA|Fus5_1|fusp
1	2384634	2386293	MSTRG.809.1|1660|u|NA|Fus7_1|fusk	1	2164521	2164917	MSTRG.721.1|397|u|NA|Fus5_1|fusp
1	1563650	1564040	MSTRG.520.1|391|u|NA|Fus7_1|fusk	1	1343290	1343696	MSTRG.446.1|407|u|NA|Fus5_1|fusp
11	561341	564604	MSTRG.2936.1|3264|u|NA|Fus7_11|fusk	7	1465500	1466153	MSTRG.11297.1|654|u|NA|Fus5_7|fusp
11	561341	564604	MSTRG.2936.1|3264|u|NA|Fus7_11|fusk	7	1462364	1464357	MSTRG.11296.1|1994|u|NA|Fus5_7|fusp
11	561341	564604	MSTRG.2936.1|3264|u|NA|Fus7_11|fusk	7	1468261	1473784	MSTRG.11298.1|5524|u|NA|Fus5_7|fusp
7	910967	912919	MSTRG.12149.1|1953|u|NA|Fus7_7|fusk	8	948658	950794	MSTRG.12090.1|2137|u|NA|Fus5_8|fusp
7	910967	912919	MSTRG.12149.1|1953|u|NA|Fus7_7|fusk	8	959254	961942	MSTRG.12092.1|2689|u|NA|Fus5_8|fusp
1	4709890	4711036	MSTRG.1593.1|1147|u|NA|Fus7_1|fusk	2	3361148	3361540	MSTRG.5478.1|393|u|NA|Fus5_2|fusp
3	4106245	4107897	MSTRG.8064.1|1653|u|NA|Fus7_3|fusk	3	3244052	3244694	MSTRG.7449.1|643|u|NA|Fus5_3|fusp
1	4985747	4987493	MSTRG.1693.1|1747|u|NA|Fus7_1|fusk	2	3639864	3640872	MSTRG.5576.1|1009|u|NA|Fus5_2|fusp
4	2360398	2360736	MSTRG.8998.1|339|u|NA|Fus7_4|fusk	4	2109478	2110154	MSTRG.8361.1|677|u|NA|Fus5_4|fusp
5	1328822	1330975	MSTRG.9964.1|2154|u|NA|Fus7_5|fusk	2	1214601	1215298	MSTRG.4837.1|698|u|NA|Fus5_2|fusp
13	169319	172450	MSTRG.4089.2|3132|u|NA|Fus7_13|fusk	4	2367748	2372308	MSTRG.8447.1|4561|u|NA|Fus5_4|fusp
13	169319	172450	MSTRG.4089.2|3132|u|NA|Fus7_13|fusk	4	2370320	2371276	MSTRG.8448.1|957|u|NA|Fus5_4|fusp
1	3521271	3522390	MSTRG.1184.1|1120|u|NA|Fus7_1|fusk	2	2044067	2048995	MSTRG.5068.1|4929|u|NA|Fus5_2|fusp
2	4645582	4646940	MSTRG.6456.1|1359|u|NA|Fus7_2|fusk	5	3151177	3152192	MSTRG.9777.1|1016|u|NA|Fus5_5|fusp
3	3169638	3171522	MSTRG.7761.1|1885|u|NA|Fus7_3|fusk	3	2926616	2927190	MSTRG.7347.1|575|u|NA|Fus5_3|fusp
3	3169638	3171522	MSTRG.7761.1|1885|u|NA|Fus7_3|fusk	3	2924822	2926051	MSTRG.7346.1|1230|u|NA|Fus5_3|fusp
8	1029550	1030661	MSTRG.13041.1|1112|u|NA|Fus7_8|fusk	11	433252	433717	MSTRG.2373.1|466|u|NA|Fus5_11|fusp
8	1029550	1030661	MSTRG.13041.1|1112|u|NA|Fus7_8|fusk	11	429800	433013	MSTRG.2372.1|3214|u|NA|Fus5_11|fusp
6	664497	666051	MSTRG.11067.1|1555|u|NA|Fus7_6|fusk	6	613507	614012	MSTRG.10089.1|506|u|NA|Fus5_6|fusp
11	1029615	1032011	MSTRG.3108.1|2397|u|NA|Fus7_11|fusk	7	1943059	1944465	MSTRG.11460.1|1407|u|NA|Fus5_7|fusp
6	1533796	1542439	MSTRG.11342.1|8644|u|NA|Fus7_6|fusk	6	1481715	1492070	MSTRG.10342.8|10356|u|NA|Fus5_6|fusp
6	1533796	1542439	MSTRG.11342.1|8644|u|NA|Fus7_6|fusk	6	1502385	1503057	MSTRG.10346.1|673|u|NA|Fus5_6|fusp
2	1819855	1827395	MSTRG.5495.1|7541|u|NA|Fus7_2|fusk	5	1962261	1965313	MSTRG.9398.1|3053|u|NA|Fus5_5|fusp
1	582706	584152	MSTRG.203.1|1447|u|NA|Fus7_1|fusk	1	374826	375188	MSTRG.136.1|363|u|NA|Fus5_1|fusp
2	4583850	4584293	MSTRG.6431.1|444|u|NA|Fus7_2|fusk	5	3085704	3086938	MSTRG.9753.1|1235|u|NA|Fus5_5|fusp
2	4583850	4584293	MSTRG.6431.1|444|u|NA|Fus7_2|fusk	5	3075376	3077471	MSTRG.9749.1|2096|u|NA|Fus5_5|fusp
2	4583850	4584293	MSTRG.6431.1|444|u|NA|Fus7_2|fusk	5	3095909	3097513	MSTRG.9759.1|1605|u|NA|Fus5_5|fusp
2	1478501	1479544	MSTRG.5370.1|1044|u|NA|Fus7_2|fusk	5	1620726	1621279	MSTRG.9280.1|554|u|NA|Fus5_5|fusp
2	3970768	3971442	MSTRG.6243.1|675|u|NA|Fus7_2|fusk	13	609261	609873	MSTRG.3424.1|613|u|NA|Fus5_13|fusp
10	1570182	1570663	MSTRG.2503.1|482|u|NA|Fus7_10|fusk	9	1435263	1436595	MSTRG.13065.1|1333|u|NA|Fus5_9|fusp
13	1479900	1480900	MSTRG.4494.1|1001|u|NA|Fus7_13|fusk	7	330863	331391	MSTRG.10955.1|529|u|NA|Fus5_7|fusp
13	1479900	1480900	MSTRG.4494.1|1001|u|NA|Fus7_13|fusk	7	331556	332361	MSTRG.10957.1|806|u|NA|Fus5_7|fusp
1	3808095	3808837	MSTRG.1287.1|743|u|NA|Fus7_1|fusk	2	2409801	2410597	MSTRG.5199.1|797|u|NA|Fus5_2|fusp
8	2141506	2142140	MSTRG.13398.1|635|u|NA|Fus7_8|fusk	11	1535490	1536288	MSTRG.2697.1|799|u|NA|Fus5_11|fusp
1	1949044	1949466	MSTRG.650.1|423|u|NA|Fus7_1|fusk	1	1728479	1728802	MSTRG.563.1|324|u|NA|Fus5_1|fusp
6	2858153	2858873	MSTRG.11758.2|721|u|NA|Fus7_6|fusk	6	2871302	2872211	MSTRG.10747.1|910|u|NA|Fus5_6|fusp
11	878094	879105	MSTRG.3055.1|1012|u|NA|Fus7_11|fusk	7	1792283	1793381	MSTRG.11408.2|1099|u|NA|Fus5_7|fusp
6	311857	312145	MSTRG.10958.1|289|u|NA|Fus7_6|fusk	6	237068	239988	MSTRG.9978.1|2921|u|NA|Fus5_6|fusp
1	841873	842723	MSTRG.285.1|851|u|NA|Fus7_1|fusk	1	628492	628790	MSTRG.217.1|299|u|NA|Fus5_1|fusp
1	841873	842723	MSTRG.285.1|851|u|NA|Fus7_1|fusk	1	626818	628110	MSTRG.216.1|1293|u|NA|Fus5_1|fusp
2	3123052	3125979	MSTRG.5939.1|2928|u|NA|Fus7_2|fusk	5	2598664	2600511	MSTRG.9605.1|1848|u|NA|Fus5_5|fusp
2	3123052	3125979	MSTRG.5939.1|2928|u|NA|Fus7_2|fusk	5	2597495	2600929	MSTRG.9604.1|3435|u|NA|Fus5_5|fusp
11	220007	220461	MSTRG.2807.1|455|u|NA|Fus7_11|fusk	7	1129393	1130625	MSTRG.11201.1|1233|u|NA|Fus5_7|fusp
11	220007	220461	MSTRG.2807.1|455|u|NA|Fus7_11|fusk	7	1128349	1130320	MSTRG.11200.1|1972|u|NA|Fus5_7|fusp
1	2250104	2255752	MSTRG.751.1|5649|u|NA|Fus7_1|fusk	1	2036463	2039949	MSTRG.673.1|3487|u|NA|Fus5_1|fusp
1	2250104	2255752	MSTRG.751.1|5649|u|NA|Fus7_1|fusk	1	2035257	2036163	MSTRG.672.1|907|u|NA|Fus5_1|fusp
4	2365484	2366061	MSTRG.9001.1|578|u|NA|Fus7_4|fusk	4	2109478	2110154	MSTRG.8361.1|677|u|NA|Fus5_4|fusp
2	2352165	2353111	MSTRG.5682.1|947|u|NA|Fus7_2|fusk	14	668298	669225	MSTRG.3704.1|928|u|NA|Fus5_14|fusp
2	2536002	2536424	MSTRG.5745.1|423|u|NA|Fus7_2|fusk	14	491276	491517	MSTRG.3656.1|242|u|NA|Fus5_14|fusp
10	2422966	2423299	MSTRG.2706.1|334|u|NA|Fus7_10|fusk	9	2416927	2417198	MSTRG.13274.1|272|u|NA|Fus5_9|fusp
10	2279225	2280069	MSTRG.2672.1|845|u|NA|Fus7_10|fusk	9	2206253	2207648	MSTRG.13237.1|1396|u|NA|Fus5_9|fusp
10	2279225	2280069	MSTRG.2672.1|845|u|NA|Fus7_10|fusk	9	2220036	2220800	MSTRG.13239.1|765|u|NA|Fus5_9|fusp
1	4972790	4978756	MSTRG.1689.1|5967|u|NA|Fus7_1|fusk	2	3629018	3629606	MSTRG.5571.1|589|u|NA|Fus5_2|fusp
1	5820022	5820699	MSTRG.1971.1|678|u|NA|Fus7_1|fusk	2	4481056	4482094	MSTRG.5861.1|1039|u|NA|Fus5_2|fusp
1	1763900	1765075	MSTRG.582.1|1176|u|NA|Fus7_1|fusk	1	1543447	1545531	MSTRG.507.1|2085|u|NA|Fus5_1|fusp
2	1402502	1403165	MSTRG.5343.1|664|u|NA|Fus7_2|fusk	5	1541662	1543630	MSTRG.9258.1|1969|u|NA|Fus5_5|fusp
5	2245397	2251349	MSTRG.10239.1|5953|u|NA|Fus7_5|fusk	1	3363898	3364223	MSTRG.1083.1|326|u|NA|Fus5_1|fusp
3	181619	182138	MSTRG.6780.1|520|u|NA|Fus7_3|fusk	3	65595	66345	MSTRG.6489.1|751|u|NA|Fus5_3|fusp
3	181619	182138	MSTRG.6780.1|520|u|NA|Fus7_3|fusk	3	67815	68224	MSTRG.6490.1|410|u|NA|Fus5_3|fusp
1	5622207	5622820	MSTRG.1915.1|614|u|NA|Fus7_1|fusk	2	4279406	4281860	MSTRG.5794.1|2455|u|NA|Fus5_2|fusp
10	431008	431763	MSTRG.2216.1|756|u|NA|Fus7_10|fusk	9	322176	322656	MSTRG.12759.1|481|u|NA|Fus5_9|fusp
1	6179774	6181145	MSTRG.2078.1|1372|u|NA|Fus7_1|fusk	2	4849350	4851332	MSTRG.5954.1|1983|u|NA|Fus5_2|fusp
1	6179774	6181145	MSTRG.2078.1|1372|u|NA|Fus7_1|fusk	2	4850007	4851164	MSTRG.5955.1|1158|u|NA|Fus5_2|fusp
2	2912708	2914351	MSTRG.5873.1|1644|u|NA|Fus7_2|fusk	14	16328	17739	MSTRG.3523.1|1412|u|NA|Fus5_14|fusp
1	1828445	1829129	MSTRG.606.1|685|u|NA|Fus7_1|fusk	1	1608372	1609178	MSTRG.527.1|807|u|NA|Fus5_1|fusp
1	1828445	1829129	MSTRG.606.1|685|u|NA|Fus7_1|fusk	1	1607543	1608163	MSTRG.526.1|621|u|NA|Fus5_1|fusp
6	1352250	1352832	MSTRG.11285.1|583|u|NA|Fus7_6|fusk	6	1169986	1170385	MSTRG.10244.1|400|u|NA|Fus5_6|fusp
12	1292557	1292821	MSTRG.3840.1|265|u|NA|Fus7_12|fusk	10	926415	936050	MSTRG.1916.1|9636|u|NA|Fus5_10|fusp
12	1292557	1292821	MSTRG.3840.1|265|u|NA|Fus7_12|fusk	10	930876	931906	MSTRG.1917.1|1031|u|NA|Fus5_10|fusp
2	3902738	3904807	MSTRG.6218.1|2070|u|NA|Fus7_2|fusk	13	539931	540380	MSTRG.3400.1|450|u|NA|Fus5_13|fusp
2	3902738	3904807	MSTRG.6218.1|2070|u|NA|Fus7_2|fusk	13	540756	542265	MSTRG.3401.1|1510|u|NA|Fus5_13|fusp
6	1723052	1726172	MSTRG.11405.1|3121|u|NA|Fus7_6|fusk	6	1680337	1682333	MSTRG.10402.1|1997|u|NA|Fus5_6|fusp
4	1412120	1412788	MSTRG.8667.1|669|u|NA|Fus7_4|fusk	4	1884175	1884823	MSTRG.8292.1|649|u|NA|Fus5_4|fusp
1	304112	306337	MSTRG.84.1|2226|u|NA|Fus7_1|fusk	1	81191	83740	MSTRG.30.1|2550|u|NA|Fus5_1|fusp
8	800599	800896	MSTRG.12957.1|298|u|NA|Fus7_8|fusk	11	191671	192353	MSTRG.2305.1|683|u|NA|Fus5_11|fusp
7	2780409	2780852	MSTRG.12733.1|444|u|NA|Fus7_7|fusk	8	2809989	2810706	MSTRG.12665.1|718|u|NA|Fus5_8|fusp
2	3824689	3825184	MSTRG.6182.1|496|u|NA|Fus7_2|fusk	13	462198	463652	MSTRG.3368.3|1455|u|NA|Fus5_13|fusp
2	3824689	3825184	MSTRG.6182.1|496|u|NA|Fus7_2|fusk	13	470735	471334	MSTRG.3370.1|600|u|NA|Fus5_13|fusp
2	3824689	3825184	MSTRG.6182.1|496|u|NA|Fus7_2|fusk	13	475670	476147	MSTRG.3372.1|478|u|NA|Fus5_13|fusp
7	439177	439832	MSTRG.12009.1|656|u|NA|Fus7_7|fusk	8	525863	526933	MSTRG.11955.1|1071|u|NA|Fus5_8|fusp
2	830516	831387	MSTRG.5155.1|872|u|NA|Fus7_2|fusk	5	859190	860546	MSTRG.9061.1|1357|u|NA|Fus5_5|fusp
2	830516	831387	MSTRG.5155.1|872|u|NA|Fus7_2|fusk	5	860849	862182	MSTRG.9062.1|1334|u|NA|Fus5_5|fusp
1	1066896	1067658	MSTRG.366.1|763|u|NA|Fus7_1|fusk	1	847226	855144	MSTRG.289.1|7919|u|NA|Fus5_1|fusp
3	1873318	1873954	MSTRG.7304.1|637|u|NA|Fus7_3|fusk	3	1605838	1608176	MSTRG.6924.1|2339|u|NA|Fus5_3|fusp
4	1856953	1858361	MSTRG.8817.1|1409|u|NA|Fus7_4|fusk	4	1433920	1435123	MSTRG.8144.1|1204|u|NA|Fus5_4|fusp
4	1856953	1858361	MSTRG.8817.1|1409|u|NA|Fus7_4|fusk	4	1434278	1435563	MSTRG.8145.1|1286|u|NA|Fus5_4|fusp
1	5274283	5275060	MSTRG.1791.1|778|u|NA|Fus7_1|fusk	2	3923361	3924526	MSTRG.5678.1|1166|u|NA|Fus5_2|fusp
8	1163496	1164661	MSTRG.13088.1|1166|u|NA|Fus7_8|fusk	11	567222	567737	MSTRG.2414.1|516|u|NA|Fus5_11|fusp
8	1163496	1164661	MSTRG.13088.1|1166|u|NA|Fus7_8|fusk	11	570761	571049	MSTRG.2415.1|289|u|NA|Fus5_11|fusp
4	819772	820253	MSTRG.8499.1|482|u|NA|Fus7_4|fusk	4	592140	593894	MSTRG.7911.1|1755|u|NA|Fus5_4|fusp
4	819772	820253	MSTRG.8499.1|482|u|NA|Fus7_4|fusk	4	593628	594188	MSTRG.7912.1|561|u|NA|Fus5_4|fusp
12	334091	334625	MSTRG.3579.1|535|u|NA|Fus7_12|fusk	10	394462	395944	MSTRG.1771.1|1483|u|NA|Fus5_10|fusp
1	1267823	1268063	MSTRG.428.1|241|u|NA|Fus7_1|fusk	1	1050494	1051649	MSTRG.346.1|1156|u|NA|Fus5_1|fusp
1	1267823	1268063	MSTRG.428.1|241|u|NA|Fus7_1|fusk	1	1050481	1052246	MSTRG.345.1|1766|u|NA|Fus5_1|fusp
6	504309	504622	MSTRG.11031.1|314|u|NA|Fus7_6|fusk	6	448515	448899	MSTRG.10048.1|385|u|NA|Fus5_6|fusp
1	5970348	5972823	MSTRG.2020.1|2476|u|NA|Fus7_1|fusk	2	4650356	4653438	MSTRG.5911.1|3083|u|NA|Fus5_2|fusp
1	5970348	5972823	MSTRG.2020.1|2476|u|NA|Fus7_1|fusk	2	4649749	4650859	MSTRG.5910.1|1111|u|NA|Fus5_2|fusp
2	2736243	2736603	MSTRG.5805.1|361|u|NA|Fus7_2|fusk	14	189644	190019	MSTRG.3574.1|376|u|NA|Fus5_14|fusp
2	3464769	3465920	MSTRG.6063.1|1152|u|NA|Fus7_2|fusk	13	115766	117134	MSTRG.3260.1|1369|u|NA|Fus5_13|fusp
2	1273320	1274208	MSTRG.5292.1|889|u|NA|Fus7_2|fusk	5	1428464	1428728	MSTRG.9213.1|265|u|NA|Fus5_5|fusp
2	1273320	1274208	MSTRG.5292.1|889|u|NA|Fus7_2|fusk	5	1429328	1429576	MSTRG.9214.1|249|u|NA|Fus5_5|fusp
5	2498925	2501408	MSTRG.10334.1|2484|u|NA|Fus7_5|fusk	1	3619988	3621737	MSTRG.1168.1|1750|u|NA|Fus5_1|fusp
5	2498925	2501408	MSTRG.10334.1|2484|u|NA|Fus7_5|fusk	1	3622950	3623395	MSTRG.1169.1|446|u|NA|Fus5_1|fusp
1	1159257	1163798	MSTRG.397.1|4542|u|NA|Fus7_1|fusk	1	943477	944794	MSTRG.322.1|1318|u|NA|Fus5_1|fusp
5	2507269	2507645	MSTRG.10339.1|377|u|NA|Fus7_5|fusk	1	3627031	3628028	MSTRG.1172.1|998|u|NA|Fus5_1|fusp
12	1786755	1787223	MSTRG.3955.1|469|u|NA|Fus7_12|fusk	10	1845965	1846260	MSTRG.2153.1|296|u|NA|Fus5_10|fusp
12	1786755	1787223	MSTRG.3955.1|469|u|NA|Fus7_12|fusk	10	1845726	1846085	MSTRG.2152.1|360|u|NA|Fus5_10|fusp
1	3201616	3202267	MSTRG.1064.1|652|u|NA|Fus7_1|fusk	1	2667217	2667616	MSTRG.877.1|400|u|NA|Fus5_1|fusp
2	3875248	3879264	MSTRG.6203.1|4017|u|NA|Fus7_2|fusk	13	512445	516556	MSTRG.3387.3|4112|u|NA|Fus5_13|fusp
2	3875248	3879264	MSTRG.6203.1|4017|u|NA|Fus7_2|fusk	13	509643	515136	MSTRG.3386.2|5494|u|NA|Fus5_13|fusp
2	5074735	5075046	MSTRG.6564.1|312|u|NA|Fus7_2|fusk	5	3515270	3516404	MSTRG.9889.1|1135|u|NA|Fus5_5|fusp
13	453932	456706	MSTRG.4189.1|2775|u|NA|Fus7_13|fusk	4	2692068	2692751	MSTRG.8548.1|684|u|NA|Fus5_4|fusp
13	453932	456706	MSTRG.4189.1|2775|u|NA|Fus7_13|fusk	4	2682905	2686562	MSTRG.8546.1|3658|u|NA|Fus5_4|fusp
4	2307567	2310725	MSTRG.8974.1|3159|u|NA|Fus7_4|fusk	4	2245544	2248524	MSTRG.8418.1|2981|u|NA|Fus5_4|fusp
4	2307567	2310725	MSTRG.8974.1|3159|u|NA|Fus7_4|fusk	4	2245662	2246240	MSTRG.8419.1|579|u|NA|Fus5_4|fusp
6	1527146	1528326	MSTRG.11340.1|1181|u|NA|Fus7_6|fusk	6	1474422	1475315	MSTRG.10340.1|894|u|NA|Fus5_6|fusp
5	4061601	4062364	MSTRG.10843.1|764|u|NA|Fus7_5|fusk	1	5353643	5355470	MSTRG.1678.1|1828|u|NA|Fus5_1|fusp
5	4061601	4062364	MSTRG.10843.1|764|u|NA|Fus7_5|fusk	1	5350212	5350866	MSTRG.1676.1|655|u|NA|Fus5_1|fusp
10	1628793	1630328	MSTRG.2519.1|1536|u|NA|Fus7_10|fusk	9	1500227	1502328	MSTRG.13083.1|2102|u|NA|Fus5_9|fusp
5	2323763	2324531	MSTRG.10268.1|769|u|NA|Fus7_5|fusk	1	3443446	3444393	MSTRG.1108.1|948|u|NA|Fus5_1|fusp
5	2323763	2324531	MSTRG.10268.1|769|u|NA|Fus7_5|fusk	1	3442053	3442890	MSTRG.1107.1|838|u|NA|Fus5_1|fusp
3	1574585	1576541	MSTRG.7198.3|1957|u|NA|Fus7_3|fusk	3	1311959	1312934	MSTRG.6828.1|976|u|NA|Fus5_3|fusp
2	2802641	2802929	MSTRG.5835.1|289|u|NA|Fus7_2|fusk	14	126617	127829	MSTRG.3551.1|1213|u|NA|Fus5_14|fusp
2	2802641	2802929	MSTRG.5835.1|289|u|NA|Fus7_2|fusk	14	128233	130123	MSTRG.3552.1|1891|u|NA|Fus5_14|fusp
2	4329296	4330083	MSTRG.6352.1|788|u|NA|Fus7_2|fusk	5	2852882	2853196	MSTRG.9683.1|315|u|NA|Fus5_5|fusp
2	4329296	4330083	MSTRG.6352.1|788|u|NA|Fus7_2|fusk	5	2853984	2854414	MSTRG.9684.1|431|u|NA|Fus5_5|fusp
2	4841245	4843197	MSTRG.6519.1|1953|u|NA|Fus7_2|fusk	5	3348818	3350692	MSTRG.9846.1|1875|u|NA|Fus5_5|fusp
2	4841245	4843197	MSTRG.6519.1|1953|u|NA|Fus7_2|fusk	5	3351429	3353540	MSTRG.9847.1|2112|u|NA|Fus5_5|fusp
1	264459	265144	MSTRG.69.1|686|u|NA|Fus7_1|fusk	1	37348	37676	MSTRG.13.1|329|u|NA|Fus5_1|fusp
1	264459	265144	MSTRG.69.1|686|u|NA|Fus7_1|fusk	1	27225	27497	MSTRG.7.1|273|u|NA|Fus5_1|fusp
11	338984	339379	MSTRG.2855.1|396|u|NA|Fus7_11|fusk	7	1239925	1240503	MSTRG.11229.1|579|u|NA|Fus5_7|fusp
11	338984	339379	MSTRG.2855.1|396|u|NA|Fus7_11|fusk	7	1238862	1239198	MSTRG.11228.1|337|u|NA|Fus5_7|fusp
3	1575969	1579847	MSTRG.7199.1|3879|u|NA|Fus7_3|fusk	3	1311959	1312934	MSTRG.6828.1|976|u|NA|Fus5_3|fusp
3	1575969	1579847	MSTRG.7199.1|3879|u|NA|Fus7_3|fusk	3	1319206	1321290	MSTRG.6830.1|2085|u|NA|Fus5_3|fusp
11	1246471	1247588	MSTRG.3175.1|1118|u|NA|Fus7_11|fusk	7	2163602	2166643	MSTRG.11523.3|3042|u|NA|Fus5_7|fusp
2	4022334	4022682	MSTRG.6260.1|349|u|NA|Fus7_2|fusk	13	660228	661150	MSTRG.3443.1|923|u|NA|Fus5_13|fusp
1	4446782	4447187	MSTRG.1501.1|406|u|NA|Fus7_1|fusk	2	3089229	3090533	MSTRG.5389.1|1305|u|NA|Fus5_2|fusp
7	980940	981984	MSTRG.12174.1|1045|u|NA|Fus7_7|fusk	8	1049633	1050013	MSTRG.12130.1|381|u|NA|Fus5_8|fusp
7	1151893	1152782	MSTRG.12234.1|890|u|NA|Fus7_7|fusk	8	1208297	1211506	MSTRG.12182.1|3210|u|NA|Fus5_8|fusp
3	1337519	1337793	MSTRG.7114.1|275|u|NA|Fus7_3|fusk	3	1076066	1079474	MSTRG.6761.3|3409|u|NA|Fus5_3|fusp
5	3574533	3574875	MSTRG.10712.1|343|u|NA|Fus7_5|fusk	1	4742214	4743133	MSTRG.1527.1|920|u|NA|Fus5_1|fusp
3	1971448	1971868	MSTRG.7339.1|421|u|NA|Fus7_3|fusk	3	1714520	1716145	MSTRG.6960.1|1626|u|NA|Fus5_3|fusp
3	1971448	1971868	MSTRG.7339.1|421|u|NA|Fus7_3|fusk	3	1709402	1710216	MSTRG.6958.1|815|u|NA|Fus5_3|fusp
3	2107142	2107792	MSTRG.7382.1|651|u|NA|Fus7_3|fusk	3	1845173	1845739	MSTRG.6999.1|567|u|NA|Fus5_3|fusp
3	2107142	2107792	MSTRG.7382.1|651|u|NA|Fus7_3|fusk	3	1844302	1853753	MSTRG.6998.1|9452|u|NA|Fus5_3|fusp
1	1534879	1535623	MSTRG.510.1|745|u|NA|Fus7_1|fusk	1	1310977	1311851	MSTRG.436.1|875|u|NA|Fus5_1|fusp
1	1534879	1535623	MSTRG.510.1|745|u|NA|Fus7_1|fusk	1	1308213	1315263	MSTRG.435.1|7051|u|NA|Fus5_1|fusp
11	1619334	1619559	MSTRG.3300.1|226|u|NA|Fus7_11|fusk	7	2541109	2542098	MSTRG.11638.1|990|u|NA|Fus5_7|fusp
11	1619334	1619559	MSTRG.3300.1|226|u|NA|Fus7_11|fusk	7	2542556	2544774	MSTRG.11640.1|2219|u|NA|Fus5_7|fusp
8	1796084	1808419	MSTRG.13287.1|12336|u|NA|Fus7_8|fusk	11	1227153	1239678	MSTRG.2610.5|12526|u|NA|Fus5_11|fusp
8	1796084	1808419	MSTRG.13287.1|12336|u|NA|Fus7_8|fusk	11	1230399	1235931	MSTRG.2611.1|5533|u|NA|Fus5_11|fusp
5	2385972	2388088	MSTRG.10295.1|2117|u|NA|Fus7_5|fusk	1	3508834	3509081	MSTRG.1136.1|248|u|NA|Fus5_1|fusp
5	2385972	2388088	MSTRG.10295.1|2117|u|NA|Fus7_5|fusk	1	3507294	3508601	MSTRG.1134.1|1308|u|NA|Fus5_1|fusp
13	942458	942805	MSTRG.4355.1|348|u|NA|Fus7_13|fusk	7	790746	791531	MSTRG.11076.1|786|u|NA|Fus5_7|fusp
4	3579145	3579671	MSTRG.9400.1|527|u|NA|Fus7_4|fusk	4	3204425	3206570	MSTRG.8688.1|2146|u|NA|Fus5_4|fusp
4	3579145	3579671	MSTRG.9400.1|527|u|NA|Fus7_4|fusk	4	3188303	3188835	MSTRG.8683.1|533|u|NA|Fus5_4|fusp
11	1289125	1289671	MSTRG.3186.1|547|u|NA|Fus7_11|fusk	7	2207417	2207965	MSTRG.11536.1|549|u|NA|Fus5_7|fusp
7	1306540	1307948	MSTRG.12282.1|1409|u|NA|Fus7_7|fusk	8	1356041	1356905	MSTRG.12226.1|865|u|NA|Fus5_8|fusp
8	1685925	1686218	MSTRG.13248.1|294|u|NA|Fus7_8|fusk	11	1110521	1110749	MSTRG.2575.1|229|u|NA|Fus5_11|fusp
8	1685925	1686218	MSTRG.13248.1|294|u|NA|Fus7_8|fusk	11	1118651	1119535	MSTRG.2577.1|885|u|NA|Fus5_11|fusp
8	1685925	1686218	MSTRG.13248.1|294|u|NA|Fus7_8|fusk	11	1109037	1115103	MSTRG.2573.4|6067|u|NA|Fus5_11|fusp
2	4709520	4710408	MSTRG.6488.1|889|u|NA|Fus7_2|fusk	5	3225736	3226346	MSTRG.9810.1|611|u|NA|Fus5_5|fusp
2	4709520	4710408	MSTRG.6488.1|889|u|NA|Fus7_2|fusk	5	3214633	3214979	MSTRG.9803.1|347|u|NA|Fus5_5|fusp
10	1413071	1415304	MSTRG.2452.1|2234|u|NA|Fus7_10|fusk	9	1289508	1291807	MSTRG.13015.1|2300|u|NA|Fus5_9|fusp
10	1413071	1415304	MSTRG.2452.1|2234|u|NA|Fus7_10|fusk	9	1288446	1290976	MSTRG.13014.1|2531|u|NA|Fus5_9|fusp
7	1511923	1516485	MSTRG.12345.1|4563|u|NA|Fus7_7|fusk	8	1569758	1572071	MSTRG.12290.1|2314|u|NA|Fus5_8|fusp
7	1511923	1516485	MSTRG.12345.1|4563|u|NA|Fus7_7|fusk	8	1572611	1573216	MSTRG.12291.1|606|u|NA|Fus5_8|fusp
8	609516	610830	MSTRG.12931.1|1315|u|NA|Fus7_8|fusk	11	50000	51362	MSTRG.2271.1|1363|u|NA|Fus5_11|fusp
2	3219580	3220693	MSTRG.5973.1|1114|u|NA|Fus7_2|fusk	5	2504284	2505034	MSTRG.9576.1|751|u|NA|Fus5_5|fusp
1	1149778	1150502	MSTRG.393.1|725|u|NA|Fus7_1|fusk	1	936062	936979	MSTRG.319.1|918|u|NA|Fus5_1|fusp
4	2154698	2156766	MSTRG.8919.1|2069|u|NA|Fus7_4|fusk	4	1133633	1135002	MSTRG.8059.1|1370|u|NA|Fus5_4|fusp
13	1029799	1030390	MSTRG.4385.1|592|u|NA|Fus7_13|fusk	7	705723	705931	MSTRG.11047.1|209|u|NA|Fus5_7|fusp
13	1029799	1030390	MSTRG.4385.1|592|u|NA|Fus7_13|fusk	7	706490	707325	MSTRG.11048.1|836|u|NA|Fus5_7|fusp
5	697099	700016	MSTRG.9750.1|2918|u|NA|Fus7_5|fusk	2	576165	577862	MSTRG.4629.1|1698|u|NA|Fus5_2|fusp
1	2280501	2281544	MSTRG.763.1|1044|u|NA|Fus7_1|fusk	1	2066183	2066595	MSTRG.677.1|413|u|NA|Fus5_1|fusp
5	1037130	1038962	MSTRG.9863.1|1833|u|NA|Fus7_5|fusk	2	925617	927185	MSTRG.4734.1|1569|u|NA|Fus5_2|fusp
3	1840027	1841555	MSTRG.7294.1|1529|u|NA|Fus7_3|fusk	3	1579564	1582518	MSTRG.6918.1|2955|u|NA|Fus5_3|fusp
2	3963144	3963559	MSTRG.6240.1|416|u|NA|Fus7_2|fusk	13	602262	602577	MSTRG.3423.1|316|u|NA|Fus5_13|fusp
2	3963144	3963559	MSTRG.6240.1|416|u|NA|Fus7_2|fusk	13	599688	600735	MSTRG.3421.1|1048|u|NA|Fus5_13|fusp
12	772192	772837	MSTRG.3709.1|646|u|NA|Fus7_12|fusk	10	778184	779504	MSTRG.1880.1|1321|u|NA|Fus5_10|fusp
3	2934698	2936699	MSTRG.7674.1|2002|u|NA|Fus7_3|fusk	3	2682009	2682264	MSTRG.7266.1|256|u|NA|Fus5_3|fusp
2	1227848	1229694	MSTRG.5281.1|1847|u|NA|Fus7_2|fusk	5	1366468	1368835	MSTRG.9195.1|2368|u|NA|Fus5_5|fusp
7	1994806	1997025	MSTRG.12505.1|2220|u|NA|Fus7_7|fusk	8	2045046	2051690	MSTRG.12434.1|6645|u|NA|Fus5_8|fusp
7	1994806	1997025	MSTRG.12505.1|2220|u|NA|Fus7_7|fusk	8	2046163	2050713	MSTRG.12435.1|4551|u|NA|Fus5_8|fusp
2	1346276	1346656	MSTRG.5316.1|381|u|NA|Fus7_2|fusk	5	1479150	1479856	MSTRG.9236.1|707|u|NA|Fus5_5|fusp
2	3345882	3347723	MSTRG.6011.1|1842|u|NA|Fus7_2|fusk	5	2376615	2376927	MSTRG.9539.1|313|u|NA|Fus5_5|fusp
2	3345882	3347723	MSTRG.6011.1|1842|u|NA|Fus7_2|fusk	5	2373349	2377426	MSTRG.9538.1|4078|u|NA|Fus5_5|fusp
1	1819053	1822958	MSTRG.604.1|3906|u|NA|Fus7_1|fusk	1	1595020	1596014	MSTRG.523.1|995|u|NA|Fus5_1|fusp
4	1827494	1829963	MSTRG.8805.1|2470|u|NA|Fus7_4|fusk	4	1462657	1463271	MSTRG.8153.1|615|u|NA|Fus5_4|fusp
3	1586755	1587396	MSTRG.7203.1|642|u|NA|Fus7_3|fusk	3	1324021	1325008	MSTRG.6832.1|988|u|NA|Fus5_3|fusp
2	2264562	2266037	MSTRG.5652.1|1476|u|NA|Fus7_2|fusk	14	765057	770719	MSTRG.3736.1|5663|u|NA|Fus5_14|fusp
4	1503027	1503834	MSTRG.8706.1|808|u|NA|Fus7_4|fusk	4	1802442	1803368	MSTRG.8262.1|927|u|NA|Fus5_4|fusp
6	1118182	1122288	MSTRG.11197.1|4107|u|NA|Fus7_6|fusk	6	1067429	1070957	MSTRG.10216.2|3529|u|NA|Fus5_6|fusp
6	1118182	1122288	MSTRG.11197.1|4107|u|NA|Fus7_6|fusk	6	1066845	1067893	MSTRG.10217.1|1049|u|NA|Fus5_6|fusp
5	2711077	2713943	MSTRG.10408.1|2867|u|NA|Fus7_5|fusk	1	3838050	3848706	MSTRG.1239.1|10657|u|NA|Fus5_1|fusp
5	2711077	2713943	MSTRG.10408.1|2867|u|NA|Fus7_5|fusk	1	3842915	3843964	MSTRG.1240.1|1050|u|NA|Fus5_1|fusp
1	1816400	1816882	MSTRG.601.1|483|u|NA|Fus7_1|fusk	1	1595020	1596014	MSTRG.523.1|995|u|NA|Fus5_1|fusp
8	2001400	2001794	MSTRG.13347.1|395|u|NA|Fus7_8|fusk	11	1447139	1449229	MSTRG.2671.1|2091|u|NA|Fus5_11|fusp
9	742617	742918	MSTRG.13693.1|302|u|NA|Fus7_9|fusk	12	320728	321017	MSTRG.2920.1|290|u|NA|Fus5_12|fusp
2	3347743	3350915	MSTRG.6012.1|3173|u|NA|Fus7_2|fusk	5	2376615	2376927	MSTRG.9539.1|313|u|NA|Fus5_5|fusp
2	3347743	3350915	MSTRG.6012.1|3173|u|NA|Fus7_2|fusk	5	2373349	2377426	MSTRG.9538.1|4078|u|NA|Fus5_5|fusp
2	3309258	3310741	MSTRG.5998.1|1484|u|NA|Fus7_2|fusk	5	2414906	2415544	MSTRG.9550.1|639|u|NA|Fus5_5|fusp
1	4370828	4371263	MSTRG.1479.1|436|u|NA|Fus7_1|fusk	2	3008749	3011729	MSTRG.5364.1|2981|u|NA|Fus5_2|fusp
8	1760535	1761615	MSTRG.13276.1|1081|u|NA|Fus7_8|fusk	11	1189115	1189471	MSTRG.2600.1|357|u|NA|Fus5_11|fusp
8	1760535	1761615	MSTRG.13276.1|1081|u|NA|Fus7_8|fusk	11	1193790	1194401	MSTRG.2603.1|612|u|NA|Fus5_11|fusp
1	2860322	2862147	MSTRG.952.1|1826|u|NA|Fus7_1|fusk	2	1827570	1831092	MSTRG.5002.1|3523|u|NA|Fus5_2|fusp
1	2860322	2862147	MSTRG.952.1|1826|u|NA|Fus7_1|fusk	2	1829238	1830936	MSTRG.5003.1|1699|u|NA|Fus5_2|fusp
11	1419892	1421664	MSTRG.3231.1|1773|u|NA|Fus7_11|fusk	7	2341281	2342565	MSTRG.11574.3|1285|u|NA|Fus5_7|fusp
1	4033165	4034860	MSTRG.1362.1|1696|u|NA|Fus7_1|fusk	2	2624556	2625976	MSTRG.5255.1|1421|u|NA|Fus5_2|fusp
2	1532833	1536738	MSTRG.5391.1|3906|u|NA|Fus7_2|fusk	5	1675262	1675877	MSTRG.9298.1|616|u|NA|Fus5_5|fusp
2	1532833	1536738	MSTRG.5391.1|3906|u|NA|Fus7_2|fusk	5	1676287	1678789	MSTRG.9299.1|2503|u|NA|Fus5_5|fusp
2	3714535	3716936	MSTRG.6146.1|2402|u|NA|Fus7_2|fusk	13	351713	354475	MSTRG.3336.1|2763|u|NA|Fus5_13|fusp
3	4000652	4001914	MSTRG.8025.1|1263|u|NA|Fus7_3|fusk	3	3133993	3139558	MSTRG.7414.1|5566|u|NA|Fus5_3|fusp
3	4000652	4001914	MSTRG.8025.1|1263|u|NA|Fus7_3|fusk	3	3143671	3144295	MSTRG.7416.1|625|u|NA|Fus5_3|fusp
1	4760244	4766220	MSTRG.1611.1|5977|u|NA|Fus7_1|fusk	2	3413500	3415374	MSTRG.5493.1|1875|u|NA|Fus5_2|fusp
1	4760244	4766220	MSTRG.1611.1|5977|u|NA|Fus7_1|fusk	2	3415378	3419863	MSTRG.5494.1|4486|u|NA|Fus5_2|fusp
1	5256069	5256427	MSTRG.1784.1|359|u|NA|Fus7_1|fusk	2	3909567	3910030	MSTRG.5672.1|464|u|NA|Fus5_2|fusp
1	5256069	5256427	MSTRG.1784.1|359|u|NA|Fus7_1|fusk	2	3900787	3901493	MSTRG.5669.1|707|u|NA|Fus5_2|fusp
1	4954674	4954996	MSTRG.1681.1|323|u|NA|Fus7_1|fusk	2	3609440	3610403	MSTRG.5563.1|964|u|NA|Fus5_2|fusp
1	4954674	4954996	MSTRG.1681.1|323|u|NA|Fus7_1|fusk	2	3600454	3600843	MSTRG.5560.1|390|u|NA|Fus5_2|fusp
1	369442	370138	MSTRG.111.1|697|u|NA|Fus7_1|fusk	1	141452	142074	MSTRG.52.1|623|u|NA|Fus5_1|fusp
2	2312988	2313580	MSTRG.5669.1|593|u|NA|Fus7_2|fusk	14	713681	716103	MSTRG.3719.1|2423|u|NA|Fus5_14|fusp
2	2312988	2313580	MSTRG.5669.1|593|u|NA|Fus7_2|fusk	14	709653	710728	MSTRG.3718.1|1076|u|NA|Fus5_14|fusp
2	3239886	3241226	MSTRG.5978.1|1341|u|NA|Fus7_2|fusk	5	2478072	2481284	MSTRG.9569.1|3213|u|NA|Fus5_5|fusp
2	3239886	3241226	MSTRG.5978.1|1341|u|NA|Fus7_2|fusk	5	2483987	2484312	MSTRG.9571.1|326|u|NA|Fus5_5|fusp
2	3239886	3241226	MSTRG.5978.1|1341|u|NA|Fus7_2|fusk	5	2482900	2483481	MSTRG.9570.1|582|u|NA|Fus5_5|fusp
1	2140436	2144294	MSTRG.714.1|3859|u|NA|Fus7_1|fusk	1	1924868	1926170	MSTRG.639.1|1303|u|NA|Fus5_1|fusp
1	2140436	2144294	MSTRG.714.1|3859|u|NA|Fus7_1|fusk	1	1930166	1930438	MSTRG.641.1|273|u|NA|Fus5_1|fusp
1	2140436	2144294	MSTRG.714.1|3859|u|NA|Fus7_1|fusk	1	1926311	1927565	MSTRG.640.1|1255|u|NA|Fus5_1|fusp
6	1763934	1764173	MSTRG.11417.1|240|u|NA|Fus7_6|fusk	6	1709885	1710339	MSTRG.10413.1|455|u|NA|Fus5_6|fusp
1	956234	957205	MSTRG.329.1|972|u|NA|Fus7_1|fusk	1	739973	741190	MSTRG.257.3|1218|u|NA|Fus5_1|fusp
7	366795	367267	MSTRG.11982.1|473|u|NA|Fus7_7|fusk	8	432291	433310	MSTRG.11925.1|1020|u|NA|Fus5_8|fusp
11	353179	354878	MSTRG.2859.1|1700|u|NA|Fus7_11|fusk	7	1250340	1251999	MSTRG.11231.1|1660|u|NA|Fus5_7|fusp
1	4760244	4766097	MSTRG.1610.2|5854|u|NA|Fus7_1|fusk	2	3413500	3415374	MSTRG.5493.1|1875|u|NA|Fus5_2|fusp
1	4760244	4766097	MSTRG.1610.2|5854|u|NA|Fus7_1|fusk	2	3415378	3419863	MSTRG.5494.1|4486|u|NA|Fus5_2|fusp
2	306937	307462	MSTRG.5011.1|526|u|NA|Fus7_2|fusk	5	342459	345117	MSTRG.8930.1|2659|u|NA|Fus5_5|fusp
6	424788	425067	MSTRG.11008.1|280|u|NA|Fus7_6|fusk	6	373019	374102	MSTRG.10027.1|1084|u|NA|Fus5_6|fusp
1	2256197	2256496	MSTRG.753.1|300|u|NA|Fus7_1|fusk	1	2041098	2041298	MSTRG.674.1|201|u|NA|Fus5_1|fusp
1	2256197	2256496	MSTRG.753.1|300|u|NA|Fus7_1|fusk	1	2036463	2039949	MSTRG.673.1|3487|u|NA|Fus5_1|fusp
1	2256197	2256496	MSTRG.753.1|300|u|NA|Fus7_1|fusk	1	2035257	2036163	MSTRG.672.1|907|u|NA|Fus5_1|fusp
8	1317447	1318421	MSTRG.13143.1|975|u|NA|Fus7_8|fusk	11	733515	734115	MSTRG.2475.1|601|u|NA|Fus5_11|fusp
8	1317447	1318421	MSTRG.13143.1|975|u|NA|Fus7_8|fusk	11	730334	731156	MSTRG.2473.1|823|u|NA|Fus5_11|fusp
7	1799881	1800341	MSTRG.12443.1|461|u|NA|Fus7_7|fusk	8	1860879	1861364	MSTRG.12381.1|486|u|NA|Fus5_8|fusp
7	1799881	1800341	MSTRG.12443.1|461|u|NA|Fus7_7|fusk	8	1861141	1862496	MSTRG.12382.1|1356|u|NA|Fus5_8|fusp
1	3858249	3863516	MSTRG.1303.1|5268|u|NA|Fus7_1|fusk	2	2459604	2464988	MSTRG.5211.1|5385|u|NA|Fus5_2|fusp
1	2841070	2841570	MSTRG.946.1|501|u|NA|Fus7_1|fusk	2	1843635	1844439	MSTRG.5007.1|805|u|NA|Fus5_2|fusp
1	2841070	2841570	MSTRG.946.1|501|u|NA|Fus7_1|fusk	2	1842619	1843236	MSTRG.5005.1|618|u|NA|Fus5_2|fusp
7	1936602	1940679	MSTRG.12493.1|4078|u|NA|Fus7_7|fusk	8	1988065	1992382	MSTRG.12423.1|4318|u|NA|Fus5_8|fusp
7	508639	508927	MSTRG.12030.1|289|u|NA|Fus7_7|fusk	8	600002	600387	MSTRG.11977.1|386|u|NA|Fus5_8|fusp
1	3455541	3456112	MSTRG.1161.1|572|u|NA|Fus7_1|fusk	2	2114094	2114532	MSTRG.5091.1|439|u|NA|Fus5_2|fusp
1	3455541	3456112	MSTRG.1161.1|572|u|NA|Fus7_1|fusk	2	2111678	2112916	MSTRG.5090.1|1239|u|NA|Fus5_2|fusp
3	130969	133750	MSTRG.6759.1|2782|u|NA|Fus7_3|fusk	3	30458	31162	MSTRG.6476.1|705|u|NA|Fus5_3|fusp
3	130969	133750	MSTRG.6759.1|2782|u|NA|Fus7_3|fusk	3	26060	26335	MSTRG.6474.1|276|u|NA|Fus5_3|fusp
12	1936215	1937630	MSTRG.3996.1|1416|u|NA|Fus7_12|fusk	10	2004941	2006117	MSTRG.2193.1|1177|u|NA|Fus5_10|fusp
4	2207825	2209468	MSTRG.8940.1|1644|u|NA|Fus7_4|fusk	4	1081550	1082649	MSTRG.8043.1|1100|u|NA|Fus5_4|fusp
10	1160656	1164062	MSTRG.2384.1|3407|u|NA|Fus7_10|fusk	9	1019771	1020328	MSTRG.12944.1|558|u|NA|Fus5_9|fusp
10	1160656	1164062	MSTRG.2384.1|3407|u|NA|Fus7_10|fusk	9	1014880	1016907	MSTRG.12942.1|2028|u|NA|Fus5_9|fusp
4	1218833	1219647	MSTRG.8605.1|815|u|NA|Fus7_4|fusk	4	1031359	1034267	MSTRG.8030.1|2909|u|NA|Fus5_4|fusp
4	1960529	1963929	MSTRG.8860.1|3401|u|NA|Fus7_4|fusk	4	1330048	1332081	MSTRG.8111.1|2034|u|NA|Fus5_4|fusp
11	1226355	1227719	MSTRG.3166.1|1365|u|NA|Fus7_11|fusk	7	2146273	2146828	MSTRG.11516.1|556|u|NA|Fus5_7|fusp
3	2808398	2808739	MSTRG.7637.1|342|u|NA|Fus7_3|fusk	3	2554662	2555835	MSTRG.7224.1|1174|u|NA|Fus5_3|fusp
3	2808398	2808739	MSTRG.7637.1|342|u|NA|Fus7_3|fusk	3	2557144	2557946	MSTRG.7226.1|803|u|NA|Fus5_3|fusp
3	2808398	2808739	MSTRG.7637.1|342|u|NA|Fus7_3|fusk	3	2556138	2559045	MSTRG.7225.1|2908|u|NA|Fus5_3|fusp
2	4220194	4222996	MSTRG.6322.1|2803|u|NA|Fus7_2|fusk	13	854578	857957	MSTRG.3502.1|3380|u|NA|Fus5_13|fusp
5	1058310	1058775	MSTRG.9872.1|466|u|NA|Fus7_5|fusk	2	939382	940154	MSTRG.4738.1|773|u|NA|Fus5_2|fusp
5	1058310	1058775	MSTRG.9872.1|466|u|NA|Fus7_5|fusk	2	943399	944138	MSTRG.4739.1|740|u|NA|Fus5_2|fusp
1	4569116	4576452	MSTRG.1545.1|7337|u|NA|Fus7_1|fusk	2	3210858	3218320	MSTRG.5432.1|7463|u|NA|Fus5_2|fusp
13	619170	620139	MSTRG.4243.1|970|u|NA|Fus7_13|fusk	1	5233699	5234236	MSTRG.1651.1|538|u|NA|Fus5_1|fusp
11	1010371	1012246	MSTRG.3101.1|1876|u|NA|Fus7_11|fusk	7	1923323	1925068	MSTRG.11455.3|1746|u|NA|Fus5_7|fusp
8	1134968	1137509	MSTRG.13075.4|2542|u|NA|Fus7_8|fusk	11	540848	545309	MSTRG.2406.1|4462|u|NA|Fus5_11|fusp
1	4980820	4981156	MSTRG.1690.1|337|u|NA|Fus7_1|fusk	2	3629018	3629606	MSTRG.5571.1|589|u|NA|Fus5_2|fusp
1	2113877	2114438	MSTRG.703.1|562|u|NA|Fus7_1|fusk	1	1900936	1903683	MSTRG.629.1|2748|u|NA|Fus5_1|fusp
1	2113877	2114438	MSTRG.703.1|562|u|NA|Fus7_1|fusk	1	1896034	1902997	MSTRG.628.1|6964|u|NA|Fus5_1|fusp
11	1407114	1412110	MSTRG.3226.1|4997|u|NA|Fus7_11|fusk	7	2328866	2332768	MSTRG.11571.1|3903|u|NA|Fus5_7|fusp
1	4249525	4250132	MSTRG.1438.2|608|u|NA|Fus7_1|fusk	2	2854208	2854536	MSTRG.5326.1|329|u|NA|Fus5_2|fusp
8	1398592	1398810	MSTRG.13172.1|219|u|NA|Fus7_8|fusk	11	814473	815421	MSTRG.2498.1|949|u|NA|Fus5_11|fusp
5	3499917	3500481	MSTRG.10688.1|565|u|NA|Fus7_5|fusk	1	4660079	4661177	MSTRG.1504.1|1099|u|NA|Fus5_1|fusp
1	5299604	5299876	MSTRG.1803.1|273|u|NA|Fus7_1|fusk	2	3952244	3952550	MSTRG.5690.1|307|u|NA|Fus5_2|fusp
5	610936	611458	MSTRG.9719.1|523|u|NA|Fus7_5|fusk	2	488103	488594	MSTRG.4599.1|492|u|NA|Fus5_2|fusp
3	1674877	1675313	MSTRG.7237.1|437|u|NA|Fus7_3|fusk	3	1411461	1412584	MSTRG.6868.1|1124|u|NA|Fus5_3|fusp
3	1674877	1675313	MSTRG.7237.1|437|u|NA|Fus7_3|fusk	3	1407819	1408527	MSTRG.6867.1|709|u|NA|Fus5_3|fusp
2	1732318	1733264	MSTRG.5462.1|947|u|NA|Fus7_2|fusk	5	1876855	1877380	MSTRG.9370.1|526|u|NA|Fus5_5|fusp
2	1732318	1733264	MSTRG.5462.1|947|u|NA|Fus7_2|fusk	5	1874882	1875363	MSTRG.9368.1|482|u|NA|Fus5_5|fusp
5	3828261	3829437	MSTRG.10785.1|1177|u|NA|Fus7_5|fusk	1	5009120	5010230	MSTRG.1598.1|1111|u|NA|Fus5_1|fusp
3	1236586	1238976	MSTRG.7076.1|2391|u|NA|Fus7_3|fusk	3	975597	976254	MSTRG.6728.1|658|u|NA|Fus5_3|fusp
5	1624449	1626068	MSTRG.10037.1|1620|u|NA|Fus7_5|fusk	2	1568434	1569331	MSTRG.4919.1|898|u|NA|Fus5_2|fusp
13	479877	480153	MSTRG.4199.1|277|u|NA|Fus7_13|fusk	4	2712324	2713438	MSTRG.8556.1|1115|u|NA|Fus5_4|fusp
13	479877	480153	MSTRG.4199.1|277|u|NA|Fus7_13|fusk	4	2709772	2710193	MSTRG.8555.1|422|u|NA|Fus5_4|fusp
5	1102931	1103298	MSTRG.9887.1|368|u|NA|Fus7_5|fusk	2	987025	990507	MSTRG.4755.3|3483|u|NA|Fus5_2|fusp
5	1102931	1103298	MSTRG.9887.1|368|u|NA|Fus7_5|fusk	2	980256	982325	MSTRG.4753.1|2070|u|NA|Fus5_2|fusp
5	1102931	1103298	MSTRG.9887.1|368|u|NA|Fus7_5|fusk	2	981804	982783	MSTRG.4754.1|980|u|NA|Fus5_2|fusp
2	3947988	3949135	MSTRG.6235.1|1148|u|NA|Fus7_2|fusk	13	591185	591585	MSTRG.3418.1|401|u|NA|Fus5_13|fusp
2	3947988	3949135	MSTRG.6235.1|1148|u|NA|Fus7_2|fusk	13	585804	587020	MSTRG.3416.1|1217|u|NA|Fus5_13|fusp
4	1957029	1957245	MSTRG.8859.1|217|u|NA|Fus7_4|fusk	4	1334407	1337280	MSTRG.8113.1|2874|u|NA|Fus5_4|fusp
4	1957029	1957245	MSTRG.8859.1|217|u|NA|Fus7_4|fusk	4	1330048	1332081	MSTRG.8111.1|2034|u|NA|Fus5_4|fusp
5	794896	795681	MSTRG.9777.1|786|u|NA|Fus7_5|fusk	2	679443	680401	MSTRG.4652.1|959|u|NA|Fus5_2|fusp
2	315597	317568	MSTRG.5014.1|1972|u|NA|Fus7_2|fusk	5	348880	349270	MSTRG.8932.1|391|u|NA|Fus5_5|fusp
2	315597	317568	MSTRG.5014.1|1972|u|NA|Fus7_2|fusk	5	342459	345117	MSTRG.8930.1|2659|u|NA|Fus5_5|fusp
11	909791	910304	MSTRG.3064.1|514|u|NA|Fus7_11|fusk	7	1822091	1822729	MSTRG.11417.1|639|u|NA|Fus5_7|fusp
4	3629928	3630373	MSTRG.9417.1|446|u|NA|Fus7_4|fusk	4	3249979	3251226	MSTRG.8703.1|1248|u|NA|Fus5_4|fusp
4	3571543	3572296	MSTRG.9397.1|754|u|NA|Fus7_4|fusk	4	3188303	3188835	MSTRG.8683.1|533|u|NA|Fus5_4|fusp
2	3821228	3821828	MSTRG.6181.1|601|u|NA|Fus7_2|fusk	13	458542	459284	MSTRG.3367.1|743|u|NA|Fus5_13|fusp
2	3322930	3323657	MSTRG.6002.1|728|u|NA|Fus7_2|fusk	5	2392586	2395444	MSTRG.9545.1|2859|u|NA|Fus5_5|fusp
8	855071	855303	MSTRG.12979.1|233|u|NA|Fus7_8|fusk	11	257841	259965	MSTRG.2322.1|2125|u|NA|Fus5_11|fusp
6	2356437	2357362	MSTRG.11598.1|926|u|NA|Fus7_6|fusk	6	2346530	2347385	MSTRG.10588.1|856|u|NA|Fus5_6|fusp
6	2356437	2357362	MSTRG.11598.1|926|u|NA|Fus7_6|fusk	6	2327006	2327857	MSTRG.10579.1|852|u|NA|Fus5_6|fusp
3	2224541	2224992	MSTRG.7432.1|452|u|NA|Fus7_3|fusk	3	1960238	1962683	MSTRG.7032.1|2446|u|NA|Fus5_3|fusp
6	2370704	2373826	MSTRG.11604.1|3123|u|NA|Fus7_6|fusk	6	2360777	2363468	MSTRG.10594.1|2692|u|NA|Fus5_6|fusp
6	2370704	2373826	MSTRG.11604.1|3123|u|NA|Fus7_6|fusk	6	2364349	2364913	MSTRG.10595.1|565|u|NA|Fus5_6|fusp
4	2024876	2025736	MSTRG.8881.1|861|u|NA|Fus7_4|fusk	4	1261785	1263558	MSTRG.8096.1|1774|u|NA|Fus5_4|fusp
4	2024876	2025736	MSTRG.8881.1|861|u|NA|Fus7_4|fusk	4	1266598	1270375	MSTRG.8097.1|3778|u|NA|Fus5_4|fusp
4	1094713	1095726	MSTRG.8564.1|1014|u|NA|Fus7_4|fusk	4	896623	897550	MSTRG.7986.1|928|u|NA|Fus5_4|fusp
5	3276918	3277609	MSTRG.10607.1|692|u|NA|Fus7_5|fusk	1	4402741	4403430	MSTRG.1417.1|690|u|NA|Fus5_1|fusp
2	4081360	4086948	MSTRG.6281.2|5589|u|NA|Fus7_2|fusk	13	723482	725026	MSTRG.3461.1|1545|u|NA|Fus5_13|fusp
2	4081360	4086948	MSTRG.6281.2|5589|u|NA|Fus7_2|fusk	13	719149	723152	MSTRG.3459.1|4004|u|NA|Fus5_13|fusp
2	4081360	4086948	MSTRG.6281.2|5589|u|NA|Fus7_2|fusk	13	719274	725143	MSTRG.3460.1|5870|u|NA|Fus5_13|fusp
1	6246027	6246234	MSTRG.2100.1|208|u|NA|Fus7_1|fusk	2	4895468	4897906	MSTRG.5976.1|2439|u|NA|Fus5_2|fusp
4	1881221	1882396	MSTRG.8829.1|1176|u|NA|Fus7_4|fusk	4	1409804	1410211	MSTRG.8135.1|408|u|NA|Fus5_4|fusp
5	1960940	1961598	MSTRG.10135.1|659|u|NA|Fus7_5|fusk	1	3073711	3076013	MSTRG.998.1|2303|u|NA|Fus5_1|fusp
2	3562336	3563664	MSTRG.6095.1|1329|u|NA|Fus7_2|fusk	13	199518	200499	MSTRG.3290.1|982|u|NA|Fus5_13|fusp
2	3562336	3563664	MSTRG.6095.1|1329|u|NA|Fus7_2|fusk	13	192364	195107	MSTRG.3287.1|2744|u|NA|Fus5_13|fusp
7	690461	690849	MSTRG.12077.1|389|u|NA|Fus7_7|fusk	8	735276	735885	MSTRG.12018.1|610|u|NA|Fus5_8|fusp
5	2927057	2927572	MSTRG.10472.1|516|u|NA|Fus7_5|fusk	1	4057363	4057698	MSTRG.1304.1|336|u|NA|Fus5_1|fusp
7	1648230	1648511	MSTRG.12396.1|282|u|NA|Fus7_7|fusk	8	1710554	1711107	MSTRG.12338.1|554|u|NA|Fus5_8|fusp
2	4081097	4082809	MSTRG.6280.1|1713|u|NA|Fus7_2|fusk	13	723482	725026	MSTRG.3461.1|1545|u|NA|Fus5_13|fusp
2	4081097	4082809	MSTRG.6280.1|1713|u|NA|Fus7_2|fusk	13	719149	723152	MSTRG.3459.1|4004|u|NA|Fus5_13|fusp
2	4081097	4082809	MSTRG.6280.1|1713|u|NA|Fus7_2|fusk	13	719274	725143	MSTRG.3460.1|5870|u|NA|Fus5_13|fusp
7	416990	418219	MSTRG.12001.1|1230|u|NA|Fus7_7|fusk	8	496180	497052	MSTRG.11946.1|873|u|NA|Fus5_8|fusp
1	3419914	3420296	MSTRG.1148.1|383|u|NA|Fus7_1|fusk	2	2149212	2149781	MSTRG.5107.1|570|u|NA|Fus5_2|fusp
4	752109	753714	MSTRG.8479.1|1606|u|NA|Fus7_4|fusk	4	538584	539044	MSTRG.7894.1|461|u|NA|Fus5_4|fusp
1	1632538	1633485	MSTRG.540.1|948|u|NA|Fus7_1|fusk	1	1401755	1406962	MSTRG.465.1|5208|u|NA|Fus5_1|fusp
1	2791704	2794430	MSTRG.931.1|2727|u|NA|Fus7_1|fusk	2	1895195	1895672	MSTRG.5024.1|478|u|NA|Fus5_2|fusp
4	405490	406173	MSTRG.8423.1|684|u|NA|Fus7_4|fusk	4	390267	391008	MSTRG.7859.1|742|u|NA|Fus5_4|fusp
6	1396740	1400590	MSTRG.11294.1|3851|u|NA|Fus7_6|fusk	6	1337854	1338140	MSTRG.10301.1|287|u|NA|Fus5_6|fusp
11	278264	278584	MSTRG.2829.1|321|u|NA|Fus7_11|fusk	9	844702	845155	MSTRG.12887.1|454|u|NA|Fus5_9|fusp
7	2683922	2685177	MSTRG.12718.1|1256|u|NA|Fus7_7|fusk	8	2734789	2736299	MSTRG.12646.1|1511|u|NA|Fus5_8|fusp
10	2507686	2508479	MSTRG.2721.1|794|u|NA|Fus7_10|fusk	9	2458892	2459507	MSTRG.13281.1|616|u|NA|Fus5_9|fusp
4	1539216	1541226	MSTRG.8716.1|2011|u|NA|Fus7_4|fusk	4	1759744	1760034	MSTRG.8248.1|291|u|NA|Fus5_4|fusp
4	1539216	1541226	MSTRG.8716.1|2011|u|NA|Fus7_4|fusk	4	1760652	1761019	MSTRG.8249.1|368|u|NA|Fus5_4|fusp
4	1539216	1541226	MSTRG.8716.1|2011|u|NA|Fus7_4|fusk	4	1761086	1762167	MSTRG.8251.1|1082|u|NA|Fus5_4|fusp
5	2961824	2963472	MSTRG.10486.1|1649|u|NA|Fus7_5|fusk	1	4099268	4099692	MSTRG.1318.1|425|u|NA|Fus5_1|fusp
3	4042514	4042793	MSTRG.8043.1|280|u|NA|Fus7_3|fusk	3	3180192	3180654	MSTRG.7427.1|463|u|NA|Fus5_3|fusp
3	4042514	4042793	MSTRG.8043.1|280|u|NA|Fus7_3|fusk	3	3181077	3181537	MSTRG.7428.1|461|u|NA|Fus5_3|fusp
3	4042514	4042793	MSTRG.8043.1|280|u|NA|Fus7_3|fusk	3	3181836	3183512	MSTRG.7429.1|1677|u|NA|Fus5_3|fusp
4	1920624	1921026	MSTRG.8843.1|403|u|NA|Fus7_4|fusk	4	1370841	1371532	MSTRG.8124.1|692|u|NA|Fus5_4|fusp
6	2202407	2203400	MSTRG.11553.1|994|u|NA|Fus7_6|fusk	6	2174020	2174373	MSTRG.10537.1|354|u|NA|Fus5_6|fusp
1	3840445	3841020	MSTRG.1296.1|576|u|NA|Fus7_1|fusk	2	2439215	2440132	MSTRG.5205.1|918|u|NA|Fus5_2|fusp
3	3224349	3224961	MSTRG.7778.1|613|u|NA|Fus7_3|fusk	3	2967976	2969408	MSTRG.7363.1|1433|u|NA|Fus5_3|fusp
3	3224349	3224961	MSTRG.7778.1|613|u|NA|Fus7_3|fusk	3	2967221	2967776	MSTRG.7362.1|556|u|NA|Fus5_3|fusp
2	701013	701630	MSTRG.5114.1|618|u|NA|Fus7_2|fusk	5	730937	731174	MSTRG.9026.1|238|u|NA|Fus5_5|fusp
12	1277836	1278275	MSTRG.3831.1|440|u|NA|Fus7_12|fusk	10	980025	980321	MSTRG.1930.1|297|u|NA|Fus5_10|fusp
10	261551	262104	MSTRG.2174.1|554|u|NA|Fus7_10|fusk	9	160457	161179	MSTRG.12715.1|723|u|NA|Fus5_9|fusp
1	3058135	3059194	MSTRG.1018.1|1060|u|NA|Fus7_1|fusk	1	2788358	2789369	MSTRG.917.1|1012|u|NA|Fus5_1|fusp
3	1648717	1653691	MSTRG.7229.2|4975|u|NA|Fus7_3|fusk	3	1386239	1386811	MSTRG.6859.1|573|u|NA|Fus5_3|fusp
11	612609	613119	MSTRG.2953.1|511|u|NA|Fus7_11|fusk	7	1512550	1512941	MSTRG.11314.1|392|u|NA|Fus5_7|fusp
11	1965172	1966128	MSTRG.3400.1|957|u|NA|Fus7_11|fusk	7	2875418	2876324	MSTRG.11735.1|907|u|NA|Fus5_7|fusp
1	5412015	5417212	MSTRG.1839.1|5198|u|NA|Fus7_1|fusk	2	4075107	4076249	MSTRG.5726.3|1143|u|NA|Fus5_2|fusp
1	5412015	5417212	MSTRG.1839.1|5198|u|NA|Fus7_1|fusk	2	4074122	4075305	MSTRG.5727.1|1184|u|NA|Fus5_2|fusp
5	1363118	1363737	MSTRG.9975.1|620|u|NA|Fus7_5|fusk	2	1248249	1248894	MSTRG.4847.1|646|u|NA|Fus5_2|fusp
3	4154081	4155042	MSTRG.8083.1|962|u|NA|Fus7_3|fusk	3	3282599	3285528	MSTRG.7462.1|2930|u|NA|Fus5_3|fusp
3	1670000	1670847	MSTRG.7234.1|848|u|NA|Fus7_3|fusk	3	1411461	1412584	MSTRG.6868.1|1124|u|NA|Fus5_3|fusp
3	1670000	1670847	MSTRG.7234.1|848|u|NA|Fus7_3|fusk	3	1407819	1408527	MSTRG.6867.1|709|u|NA|Fus5_3|fusp
3	4143081	4145878	MSTRG.8080.1|2798|u|NA|Fus7_3|fusk	3	3282599	3285528	MSTRG.7462.1|2930|u|NA|Fus5_3|fusp
2	3404366	3404770	MSTRG.6035.1|405|u|NA|Fus7_2|fusk	13	34260	34529	MSTRG.3230.1|270|u|NA|Fus5_13|fusp
2	3404366	3404770	MSTRG.6035.1|405|u|NA|Fus7_2|fusk	13	41187	43638	MSTRG.3232.1|2452|u|NA|Fus5_13|fusp
2	3404366	3404770	MSTRG.6035.1|405|u|NA|Fus7_2|fusk	13	31056	31719	MSTRG.3229.1|664|u|NA|Fus5_13|fusp
4	1854481	1855720	MSTRG.8816.1|1240|u|NA|Fus7_4|fusk	4	1433920	1435123	MSTRG.8144.1|1204|u|NA|Fus5_4|fusp
4	1854481	1855720	MSTRG.8816.1|1240|u|NA|Fus7_4|fusk	4	1434278	1435563	MSTRG.8145.1|1286|u|NA|Fus5_4|fusp
4	1486722	1488936	MSTRG.8696.1|2215|u|NA|Fus7_4|fusk	4	1814047	1817258	MSTRG.8265.1|3212|u|NA|Fus5_4|fusp
4	1486722	1488936	MSTRG.8696.1|2215|u|NA|Fus7_4|fusk	4	1816021	1816578	MSTRG.8266.1|558|u|NA|Fus5_4|fusp
3	2688850	2689580	MSTRG.7593.1|731|u|NA|Fus7_3|fusk	3	2424415	2425791	MSTRG.7178.1|1377|u|NA|Fus5_3|fusp
6	964686	965682	MSTRG.11153.1|997|u|NA|Fus7_6|fusk	6	908613	909035	MSTRG.10168.1|423|u|NA|Fus5_6|fusp
5	937513	939194	MSTRG.9827.1|1682|u|NA|Fus7_5|fusk	2	820789	821799	MSTRG.4700.1|1011|u|NA|Fus5_2|fusp
2	854517	856424	MSTRG.5160.1|1908|u|NA|Fus7_2|fusk	5	880916	881698	MSTRG.9066.1|783|u|NA|Fus5_5|fusp
2	854517	856424	MSTRG.5160.1|1908|u|NA|Fus7_2|fusk	5	872197	872846	MSTRG.9064.1|650|u|NA|Fus5_5|fusp
4	2155305	2155722	MSTRG.8920.1|418|u|NA|Fus7_4|fusk	4	1133633	1135002	MSTRG.8059.1|1370|u|NA|Fus5_4|fusp
8	858840	860418	MSTRG.12981.1|1579|u|NA|Fus7_8|fusk	11	257841	259965	MSTRG.2322.1|2125|u|NA|Fus5_11|fusp
4	311045	312472	MSTRG.8396.1|1428|u|NA|Fus7_4|fusk	4	299544	300518	MSTRG.7829.1|975|u|NA|Fus5_4|fusp
1	1181528	1182444	MSTRG.405.1|917|u|NA|Fus7_1|fusk	1	964164	964419	MSTRG.328.1|256|u|NA|Fus5_1|fusp
1	1181528	1182444	MSTRG.405.1|917|u|NA|Fus7_1|fusk	1	965173	966086	MSTRG.329.1|914|u|NA|Fus5_1|fusp
4	2196710	2197830	MSTRG.8934.1|1121|u|NA|Fus7_4|fusk	4	1090570	1091663	MSTRG.8047.1|1094|u|NA|Fus5_4|fusp
7	1160960	1166645	MSTRG.12233.4|5686|u|NA|Fus7_7|fusk	8	1221628	1223252	MSTRG.12186.1|1625|u|NA|Fus5_8|fusp
7	1160960	1166645	MSTRG.12233.4|5686|u|NA|Fus7_7|fusk	8	1219760	1220480	MSTRG.12185.1|721|u|NA|Fus5_8|fusp
13	832829	833812	MSTRG.4316.1|984|u|NA|Fus7_13|fusk	7	906169	908506	MSTRG.11111.1|2338|u|NA|Fus5_7|fusp
2	3894556	3894797	MSTRG.6212.1|242|u|NA|Fus7_2|fusk	13	532137	532357	MSTRG.3396.1|221|u|NA|Fus5_13|fusp
3	4192610	4194320	MSTRG.8102.1|1711|u|NA|Fus7_3|fusk	3	3337254	3337855	MSTRG.7486.1|602|u|NA|Fus5_3|fusp
3	4192610	4194320	MSTRG.8102.1|1711|u|NA|Fus7_3|fusk	3	3343289	3344450	MSTRG.7490.1|1162|u|NA|Fus5_3|fusp
3	4192610	4194320	MSTRG.8102.1|1711|u|NA|Fus7_3|fusk	3	3335553	3336482	MSTRG.7484.1|930|u|NA|Fus5_3|fusp
1	1800292	1802173	MSTRG.594.1|1882|u|NA|Fus7_1|fusk	1	1579186	1580812	MSTRG.517.1|1627|u|NA|Fus5_1|fusp
1	2178495	2179538	MSTRG.726.1|1044|u|NA|Fus7_1|fusk	1	1963505	1964273	MSTRG.653.1|769|u|NA|Fus5_1|fusp
1	890698	891106	MSTRG.306.1|409|u|NA|Fus7_1|fusk	1	672124	672647	MSTRG.235.1|524|u|NA|Fus5_1|fusp
1	890698	891106	MSTRG.306.1|409|u|NA|Fus7_1|fusk	1	675017	676125	MSTRG.236.1|1109|u|NA|Fus5_1|fusp
1	890698	891106	MSTRG.306.1|409|u|NA|Fus7_1|fusk	1	676452	676695	MSTRG.237.1|244|u|NA|Fus5_1|fusp
1	4574132	4575601	MSTRG.1546.1|1470|u|NA|Fus7_1|fusk	2	3210858	3218320	MSTRG.5432.1|7463|u|NA|Fus5_2|fusp
1	4574132	4575601	MSTRG.1546.1|1470|u|NA|Fus7_1|fusk	2	3220237	3221802	MSTRG.5434.1|1566|u|NA|Fus5_2|fusp
3	4183198	4183999	MSTRG.8098.1|802|u|NA|Fus7_3|fusk	3	3332815	3335467	MSTRG.7483.1|2653|u|NA|Fus5_3|fusp
3	4183198	4183999	MSTRG.8098.1|802|u|NA|Fus7_3|fusk	3	3335553	3336482	MSTRG.7484.1|930|u|NA|Fus5_3|fusp
8	1605612	1606802	MSTRG.13224.1|1191|u|NA|Fus7_8|fusk	11	1032439	1032978	MSTRG.2554.1|540|u|NA|Fus5_11|fusp
5	3850286	3851388	MSTRG.10795.1|1103|u|NA|Fus7_5|fusk	1	5056170	5057414	MSTRG.1617.1|1245|u|NA|Fus5_1|fusp
6	1608715	1608920	MSTRG.11360.1|206|u|NA|Fus7_6|fusk	6	1558171	1558844	MSTRG.10362.1|674|u|NA|Fus5_6|fusp
12	894292	895805	MSTRG.3737.1|1514|u|NA|Fus7_12|fusk	10	1358450	1359361	MSTRG.2023.1|912|u|NA|Fus5_10|fusp
6	2393435	2394568	MSTRG.11608.1|1134|u|NA|Fus7_6|fusk	6	2381120	2382622	MSTRG.10600.1|1503|u|NA|Fus5_6|fusp
3	746904	748036	MSTRG.6940.1|1133|u|NA|Fus7_3|fusk	3	449855	450676	MSTRG.6598.2|822|u|NA|Fus5_3|fusp
3	746904	748036	MSTRG.6940.1|1133|u|NA|Fus7_3|fusk	3	451901	453761	MSTRG.6599.1|1861|u|NA|Fus5_3|fusp
3	746904	748036	MSTRG.6940.1|1133|u|NA|Fus7_3|fusk	3	449365	454049	MSTRG.6597.1|4685|u|NA|Fus5_3|fusp
4	1187674	1187956	MSTRG.8595.1|283|u|NA|Fus7_4|fusk	4	994042	994481	MSTRG.8019.1|440|u|NA|Fus5_4|fusp
4	1187674	1187956	MSTRG.8595.1|283|u|NA|Fus7_4|fusk	4	994523	994922	MSTRG.8020.1|400|u|NA|Fus5_4|fusp
1	5414097	5417085	MSTRG.1840.1|2989|u|NA|Fus7_1|fusk	2	4075107	4076249	MSTRG.5726.3|1143|u|NA|Fus5_2|fusp
1	5414097	5417085	MSTRG.1840.1|2989|u|NA|Fus7_1|fusk	2	4074122	4075305	MSTRG.5727.1|1184|u|NA|Fus5_2|fusp
5	2708263	2709250	MSTRG.10407.1|988|u|NA|Fus7_5|fusk	1	3838050	3848706	MSTRG.1239.1|10657|u|NA|Fus5_1|fusp
5	2708263	2709250	MSTRG.10407.1|988|u|NA|Fus7_5|fusk	1	3842915	3843964	MSTRG.1240.1|1050|u|NA|Fus5_1|fusp
2	3210076	3211275	MSTRG.5968.1|1200|u|NA|Fus7_2|fusk	5	2518842	2519100	MSTRG.9582.1|259|u|NA|Fus5_5|fusp
6	2836180	2836887	MSTRG.11749.1|708|u|NA|Fus7_6|fusk	6	2850839	2851402	MSTRG.10740.1|564|u|NA|Fus5_6|fusp
6	2836180	2836887	MSTRG.11749.1|708|u|NA|Fus7_6|fusk	6	2843631	2849624	MSTRG.10739.1|5994|u|NA|Fus5_6|fusp
4	1105925	1106308	MSTRG.8566.1|384|u|NA|Fus7_4|fusk	4	917734	918277	MSTRG.7991.1|544|u|NA|Fus5_4|fusp
4	1105925	1106308	MSTRG.8566.1|384|u|NA|Fus7_4|fusk	4	915458	915693	MSTRG.7989.1|236|u|NA|Fus5_4|fusp
3	2830855	2831726	MSTRG.7645.1|872|u|NA|Fus7_3|fusk	3	2582429	2583347	MSTRG.7234.1|919|u|NA|Fus5_3|fusp
5	2683758	2686893	MSTRG.10398.1|3136|u|NA|Fus7_5|fusk	1	3814292	3816169	MSTRG.1233.1|1878|u|NA|Fus5_1|fusp
5	2938373	2940998	MSTRG.10480.1|2626|u|NA|Fus7_5|fusk	1	4069556	4070147	MSTRG.1308.1|592|u|NA|Fus5_1|fusp
5	2938373	2940998	MSTRG.10480.1|2626|u|NA|Fus7_5|fusk	1	4068594	4071284	MSTRG.1307.1|2691|u|NA|Fus5_1|fusp
13	823764	824359	MSTRG.4312.1|596|u|NA|Fus7_13|fusk	7	911957	912211	MSTRG.11113.1|255|u|NA|Fus5_7|fusp
2	1403547	1404407	MSTRG.5344.1|861|u|NA|Fus7_2|fusk	5	1541662	1543630	MSTRG.9258.1|1969|u|NA|Fus5_5|fusp
5	594836	595108	MSTRG.9713.1|273|u|NA|Fus7_5|fusk	2	469594	470041	MSTRG.4592.1|448|u|NA|Fus5_2|fusp
13	977663	980037	MSTRG.4369.1|2375|u|NA|Fus7_13|fusk	7	742184	749479	MSTRG.11063.1|7296|u|NA|Fus5_7|fusp
8	1375378	1377934	MSTRG.13163.1|2557|u|NA|Fus7_8|fusk	11	792402	795011	MSTRG.2490.1|2610|u|NA|Fus5_11|fusp
6	1157340	1157804	MSTRG.11211.1|465|u|NA|Fus7_6|fusk	6	1107978	1108634	MSTRG.10227.1|657|u|NA|Fus5_6|fusp
1	4522787	4522997	MSTRG.1528.1|211|u|NA|Fus7_1|fusk	2	3160922	3161344	MSTRG.5414.1|423|u|NA|Fus5_2|fusp
1	4522787	4522997	MSTRG.1528.1|211|u|NA|Fus7_1|fusk	2	3172174	3172738	MSTRG.5421.1|565|u|NA|Fus5_2|fusp
6	1636790	1637246	MSTRG.11371.1|457|u|NA|Fus7_6|fusk	6	1583721	1584517	MSTRG.10372.1|797|u|NA|Fus5_6|fusp
6	1636790	1637246	MSTRG.11371.1|457|u|NA|Fus7_6|fusk	6	1579774	1581255	MSTRG.10370.1|1482|u|NA|Fus5_6|fusp
3	1990247	1990705	MSTRG.7345.1|459|u|NA|Fus7_3|fusk	3	1726850	1730460	MSTRG.6962.1|3611|u|NA|Fus5_3|fusp
1	754905	756284	MSTRG.258.1|1380|u|NA|Fus7_1|fusk	1	539535	540188	MSTRG.188.1|654|u|NA|Fus5_1|fusp
1	754905	756284	MSTRG.258.1|1380|u|NA|Fus7_1|fusk	1	533595	536359	MSTRG.186.1|2765|u|NA|Fus5_1|fusp
3	2509695	2510475	MSTRG.7522.1|781|u|NA|Fus7_3|fusk	3	2206650	2208295	MSTRG.7104.1|1646|u|NA|Fus5_3|fusp
1	4900679	4900967	MSTRG.1661.1|289|u|NA|Fus7_1|fusk	2	3554548	3556354	MSTRG.5542.1|1807|u|NA|Fus5_2|fusp
1	4900679	4900967	MSTRG.1661.1|289|u|NA|Fus7_1|fusk	2	3556652	3559369	MSTRG.5543.1|2718|u|NA|Fus5_2|fusp
8	1711920	1712484	MSTRG.13257.1|565|u|NA|Fus7_8|fusk	11	1137041	1137818	MSTRG.2583.1|778|u|NA|Fus5_11|fusp
2	1875673	1876029	MSTRG.5509.1|357|u|NA|Fus7_2|fusk	5	2025234	2025863	MSTRG.9416.1|630|u|NA|Fus5_5|fusp
2	1875673	1876029	MSTRG.5509.1|357|u|NA|Fus7_2|fusk	5	2019477	2020890	MSTRG.9415.1|1414|u|NA|Fus5_5|fusp
2	393397	396134	MSTRG.5043.1|2738|u|NA|Fus7_2|fusk	5	415553	423272	MSTRG.8960.1|7720|u|NA|Fus5_5|fusp
11	1442246	1442745	MSTRG.3239.1|500|u|NA|Fus7_11|fusk	7	2359958	2360787	MSTRG.11579.1|830|u|NA|Fus5_7|fusp
11	1442246	1442745	MSTRG.3239.1|500|u|NA|Fus7_11|fusk	7	2366295	2369340	MSTRG.11582.1|3046|u|NA|Fus5_7|fusp
1	822451	823035	MSTRG.279.1|585|u|NA|Fus7_1|fusk	1	605749	606798	MSTRG.208.1|1050|u|NA|Fus5_1|fusp
2	2800027	2801633	MSTRG.5834.1|1607|u|NA|Fus7_2|fusk	14	126617	127829	MSTRG.3551.1|1213|u|NA|Fus5_14|fusp
2	2800027	2801633	MSTRG.5834.1|1607|u|NA|Fus7_2|fusk	14	128233	130123	MSTRG.3552.1|1891|u|NA|Fus5_14|fusp
1	4005483	4008132	MSTRG.1356.1|2650|u|NA|Fus7_1|fusk	2	2607236	2609070	MSTRG.5252.1|1835|u|NA|Fus5_2|fusp
7	1997466	1997678	MSTRG.12506.1|213|u|NA|Fus7_7|fusk	8	2045046	2051690	MSTRG.12434.1|6645|u|NA|Fus5_8|fusp
7	1997466	1997678	MSTRG.12506.1|213|u|NA|Fus7_7|fusk	8	2046163	2050713	MSTRG.12435.1|4551|u|NA|Fus5_8|fusp
5	2120360	2121656	MSTRG.10198.2|1297|u|NA|Fus7_5|fusk	1	3239782	3241311	MSTRG.1048.1|1530|u|NA|Fus5_1|fusp
5	2120360	2121656	MSTRG.10198.2|1297|u|NA|Fus7_5|fusk	1	3238527	3239377	MSTRG.1047.1|851|u|NA|Fus5_1|fusp
5	2377014	2377225	MSTRG.10292.1|212|u|NA|Fus7_5|fusk	1	3494980	3496688	MSTRG.1128.2|1709|u|NA|Fus5_1|fusp
5	2377014	2377225	MSTRG.10292.1|212|u|NA|Fus7_5|fusk	1	3494179	3494754	MSTRG.1129.1|576|u|NA|Fus5_1|fusp
3	4040869	4042014	MSTRG.8042.2|1146|u|NA|Fus7_3|fusk	3	3180192	3180654	MSTRG.7427.1|463|u|NA|Fus5_3|fusp
3	4040869	4042014	MSTRG.8042.2|1146|u|NA|Fus7_3|fusk	3	3181077	3181537	MSTRG.7428.1|461|u|NA|Fus5_3|fusp
3	4040869	4042014	MSTRG.8042.2|1146|u|NA|Fus7_3|fusk	3	3181836	3183512	MSTRG.7429.1|1677|u|NA|Fus5_3|fusp
5	1393806	1394376	MSTRG.9988.1|571|u|NA|Fus7_5|fusk	2	1278026	1278649	MSTRG.4858.1|624|u|NA|Fus5_2|fusp
5	1393806	1394376	MSTRG.9988.1|571|u|NA|Fus7_5|fusk	2	1279071	1279686	MSTRG.4859.1|616|u|NA|Fus5_2|fusp
1	634847	639343	MSTRG.220.1|4497|u|NA|Fus7_1|fusk	1	438293	439471	MSTRG.158.1|1179|u|NA|Fus5_1|fusp
1	634847	639343	MSTRG.220.1|4497|u|NA|Fus7_1|fusk	1	424119	424825	MSTRG.154.1|707|u|NA|Fus5_1|fusp
7	1591507	1593336	MSTRG.12372.1|1830|u|NA|Fus7_7|fusk	8	1651445	1653726	MSTRG.12319.1|2282|u|NA|Fus5_8|fusp
4	3504290	3505088	MSTRG.9384.1|799|u|NA|Fus7_4|fusk	4	3141467	3142190	MSTRG.8675.1|724|u|NA|Fus5_4|fusp
8	1908710	1909024	MSTRG.13321.1|315|u|NA|Fus7_8|fusk	11	1342202	1345150	MSTRG.2642.1|2949|u|NA|Fus5_11|fusp
8	1908710	1909024	MSTRG.13321.1|315|u|NA|Fus7_8|fusk	11	1331556	1334032	MSTRG.2640.3|2477|u|NA|Fus5_11|fusp
5	2801351	2801995	MSTRG.10438.1|645|u|NA|Fus7_5|fusk	1	3928610	3928881	MSTRG.1267.1|272|u|NA|Fus5_1|fusp
5	2801351	2801995	MSTRG.10438.1|645|u|NA|Fus7_5|fusk	1	3933966	3934857	MSTRG.1270.1|892|u|NA|Fus5_1|fusp
8	1304871	1306988	MSTRG.13139.1|2118|u|NA|Fus7_8|fusk	11	720904	723148	MSTRG.2470.2|2245|u|NA|Fus5_11|fusp
8	1304871	1306988	MSTRG.13139.1|2118|u|NA|Fus7_8|fusk	11	720082	720295	MSTRG.2469.1|214|u|NA|Fus5_11|fusp
6	262956	263563	MSTRG.10938.1|608|u|NA|Fus7_6|fusk	6	189223	189826	MSTRG.9956.2|604|u|NA|Fus5_6|fusp
6	262956	263563	MSTRG.10938.1|608|u|NA|Fus7_6|fusk	6	186656	187476	MSTRG.9954.1|821|u|NA|Fus5_6|fusp
4	1880749	1881118	MSTRG.8828.1|370|u|NA|Fus7_4|fusk	4	1409804	1410211	MSTRG.8135.1|408|u|NA|Fus5_4|fusp
2	4538222	4538736	MSTRG.6417.1|515|u|NA|Fus7_2|fusk	5	3036760	3037826	MSTRG.9741.1|1067|u|NA|Fus5_5|fusp
6	1667019	1667615	MSTRG.11383.1|597|u|NA|Fus7_6|fusk	6	1614612	1615453	MSTRG.10381.1|842|u|NA|Fus5_6|fusp
6	1667019	1667615	MSTRG.11383.1|597|u|NA|Fus7_6|fusk	6	1617228	1618147	MSTRG.10382.1|920|u|NA|Fus5_6|fusp
5	3673380	3674232	MSTRG.10736.1|853|u|NA|Fus7_5|fusk	1	4844829	4845426	MSTRG.1552.1|598|u|NA|Fus5_1|fusp
2	3356404	3357892	MSTRG.6016.1|1489|u|NA|Fus7_2|fusk	5	2360011	2360600	MSTRG.9534.1|590|u|NA|Fus5_5|fusp
3	2910166	2911258	MSTRG.7666.1|1093|u|NA|Fus7_3|fusk	3	2661168	2661993	MSTRG.7259.1|826|u|NA|Fus5_3|fusp
3	2910166	2911258	MSTRG.7666.1|1093|u|NA|Fus7_3|fusk	3	2658805	2661505	MSTRG.7258.1|2701|u|NA|Fus5_3|fusp
13	790058	791049	MSTRG.4302.1|992|u|NA|Fus7_13|fusk	7	947707	948167	MSTRG.11127.1|461|u|NA|Fus5_7|fusp
13	790058	791049	MSTRG.4302.1|992|u|NA|Fus7_13|fusk	7	946905	947266	MSTRG.11126.1|362|u|NA|Fus5_7|fusp
3	2447301	2448021	MSTRG.7500.1|721|u|NA|Fus7_3|fusk	3	2184184	2184512	MSTRG.7096.1|329|u|NA|Fus5_3|fusp
3	2447301	2448021	MSTRG.7500.1|721|u|NA|Fus7_3|fusk	3	2192080	2192510	MSTRG.7098.1|431|u|NA|Fus5_3|fusp
3	2875262	2876000	MSTRG.7657.1|739|u|NA|Fus7_3|fusk	3	2622299	2623266	MSTRG.7243.1|968|u|NA|Fus5_3|fusp
8	2092788	2094144	MSTRG.13370.1|1357|u|NA|Fus7_8|fusk	11	1484686	1485161	MSTRG.2688.1|476|u|NA|Fus5_11|fusp
8	2092788	2094144	MSTRG.13370.1|1357|u|NA|Fus7_8|fusk	11	1481196	1482176	MSTRG.2687.1|981|u|NA|Fus5_11|fusp
6	514000	517695	MSTRG.11034.1|3696|u|NA|Fus7_6|fusk	6	462202	463602	MSTRG.10055.1|1401|u|NA|Fus5_6|fusp
11	1378601	1380060	MSTRG.3215.1|1460|u|NA|Fus7_11|fusk	7	2285518	2285923	MSTRG.11559.1|406|u|NA|Fus5_7|fusp
11	1378601	1380060	MSTRG.3215.1|1460|u|NA|Fus7_11|fusk	7	2286331	2287672	MSTRG.11560.1|1342|u|NA|Fus5_7|fusp
7	507882	508527	MSTRG.12029.1|646|u|NA|Fus7_7|fusk	8	600002	600387	MSTRG.11977.1|386|u|NA|Fus5_8|fusp
3	2221596	2224177	MSTRG.7431.1|2582|u|NA|Fus7_3|fusk	3	1960238	1962683	MSTRG.7032.1|2446|u|NA|Fus5_3|fusp
5	4062827	4063041	MSTRG.10844.1|215|u|NA|Fus7_5|fusk	1	5353643	5355470	MSTRG.1678.1|1828|u|NA|Fus5_1|fusp
1	3222127	3226835	MSTRG.1072.1|4709|u|NA|Fus7_1|fusk	1	2660301	2661537	MSTRG.874.1|1237|u|NA|Fus5_1|fusp
2	1889671	1890562	MSTRG.5513.1|892|u|NA|Fus7_2|fusk	5	2025234	2025863	MSTRG.9416.1|630|u|NA|Fus5_5|fusp
2	3090137	3093764	MSTRG.5929.3|3628|u|NA|Fus7_2|fusk	5	2633880	2634601	MSTRG.9614.1|722|u|NA|Fus5_5|fusp
2	3090137	3093764	MSTRG.5929.3|3628|u|NA|Fus7_2|fusk	5	2633900	2634250	MSTRG.9615.1|351|u|NA|Fus5_5|fusp
2	1973937	1976594	MSTRG.5543.1|2658|u|NA|Fus7_2|fusk	5	2117871	2119533	MSTRG.9450.1|1663|u|NA|Fus5_5|fusp
2	1973937	1976594	MSTRG.5543.1|2658|u|NA|Fus7_2|fusk	5	2119602	2120120	MSTRG.9451.1|519|u|NA|Fus5_5|fusp
11	1925318	1925983	MSTRG.3385.1|666|u|NA|Fus7_11|fusk	7	2833443	2834036	MSTRG.11720.1|594|u|NA|Fus5_7|fusp
11	1925318	1925983	MSTRG.3385.1|666|u|NA|Fus7_11|fusk	7	2829944	2830720	MSTRG.11718.1|777|u|NA|Fus5_7|fusp
6	3046194	3046926	MSTRG.11805.1|733|u|NA|Fus7_6|fusk	6	3040850	3041167	MSTRG.10798.1|318|u|NA|Fus5_6|fusp
6	3046194	3046926	MSTRG.11805.1|733|u|NA|Fus7_6|fusk	6	3040209	3040974	MSTRG.10797.1|766|u|NA|Fus5_6|fusp
4	3356232	3356472	MSTRG.9340.1|241|u|NA|Fus7_4|fusk	4	2955587	2956027	MSTRG.8629.1|441|u|NA|Fus5_4|fusp
2	1147465	1148719	MSTRG.5251.1|1255|u|NA|Fus7_2|fusk	5	1285991	1287485	MSTRG.9168.1|1495|u|NA|Fus5_5|fusp
2	1147465	1148719	MSTRG.5251.1|1255|u|NA|Fus7_2|fusk	5	1292159	1293190	MSTRG.9170.1|1032|u|NA|Fus5_5|fusp
6	2732434	2732948	MSTRG.11715.1|515|u|NA|Fus7_6|fusk	6	2733768	2735644	MSTRG.10705.3|1877|u|NA|Fus5_6|fusp
1	842843	844884	MSTRG.286.1|2042|u|NA|Fus7_1|fusk	1	628492	628790	MSTRG.217.1|299|u|NA|Fus5_1|fusp
1	842843	844884	MSTRG.286.1|2042|u|NA|Fus7_1|fusk	1	626818	628110	MSTRG.216.1|1293|u|NA|Fus5_1|fusp
2	2837453	2842671	MSTRG.5848.1|5219|u|NA|Fus7_2|fusk	14	98483	100131	MSTRG.3541.1|1649|u|NA|Fus5_14|fusp
2	2837453	2842671	MSTRG.5848.1|5219|u|NA|Fus7_2|fusk	14	103558	104929	MSTRG.3543.1|1372|u|NA|Fus5_14|fusp
4	1635064	1635895	MSTRG.8746.1|832|u|NA|Fus7_4|fusk	4	1663929	1666295	MSTRG.8214.1|2367|u|NA|Fus5_4|fusp
1	1333769	1335505	MSTRG.449.1|1737|u|NA|Fus7_1|fusk	1	1121037	1121620	MSTRG.371.1|584|u|NA|Fus5_1|fusp
4	1353593	1358486	MSTRG.8651.1|4894|u|NA|Fus7_4|fusk	4	1945656	1951432	MSTRG.8307.5|5777|u|NA|Fus5_4|fusp
4	1353593	1358486	MSTRG.8651.1|4894|u|NA|Fus7_4|fusk	4	1955202	1956593	MSTRG.8311.1|1392|u|NA|Fus5_4|fusp
7	744154	744400	MSTRG.12093.1|247|u|NA|Fus7_7|fusk	8	805385	805703	MSTRG.12037.1|319|u|NA|Fus5_8|fusp
13	849178	849676	MSTRG.4322.1|499|u|NA|Fus7_13|fusk	7	894252	895288	MSTRG.11107.1|1037|u|NA|Fus5_7|fusp
8	804353	805026	MSTRG.12959.1|674|u|NA|Fus7_8|fusk	11	191671	192353	MSTRG.2305.1|683|u|NA|Fus5_11|fusp
7	935609	936291	MSTRG.12161.1|683|u|NA|Fus7_7|fusk	8	998239	999381	MSTRG.12110.1|1143|u|NA|Fus5_8|fusp
7	935609	936291	MSTRG.12161.1|683|u|NA|Fus7_7|fusk	8	995508	999283	MSTRG.12109.2|3776|u|NA|Fus5_8|fusp
3	2096640	2096973	MSTRG.7376.1|334|u|NA|Fus7_3|fusk	3	1820910	1821479	MSTRG.6991.1|570|u|NA|Fus5_3|fusp
3	2096640	2096973	MSTRG.7376.1|334|u|NA|Fus7_3|fusk	3	1833908	1834682	MSTRG.6993.1|775|u|NA|Fus5_3|fusp
3	2297513	2298250	MSTRG.7454.1|738|u|NA|Fus7_3|fusk	3	2028331	2029083	MSTRG.7056.1|753|u|NA|Fus5_3|fusp
2	4109390	4109851	MSTRG.6290.1|462|u|NA|Fus7_2|fusk	13	752502	752911	MSTRG.3472.1|410|u|NA|Fus5_13|fusp
1	3477178	3477998	MSTRG.1166.1|821|u|NA|Fus7_1|fusk	2	2093985	2094675	MSTRG.5085.1|691|u|NA|Fus5_2|fusp
5	2156419	2157112	MSTRG.10214.1|694|u|NA|Fus7_5|fusk	1	3265738	3267005	MSTRG.1056.1|1268|u|NA|Fus5_1|fusp
5	2156419	2157112	MSTRG.10214.1|694|u|NA|Fus7_5|fusk	1	3274820	3275796	MSTRG.1059.1|977|u|NA|Fus5_1|fusp
7	1134564	1142650	MSTRG.12227.1|8087|u|NA|Fus7_7|fusk	8	1190812	1191078	MSTRG.12175.1|267|u|NA|Fus5_8|fusp
7	1134564	1142650	MSTRG.12227.1|8087|u|NA|Fus7_7|fusk	8	1197771	1198139	MSTRG.12177.1|369|u|NA|Fus5_8|fusp
1	4915095	4917791	MSTRG.1669.1|2697|u|NA|Fus7_1|fusk	2	3571698	3572608	MSTRG.5549.1|911|u|NA|Fus5_2|fusp
1	4915095	4917791	MSTRG.1669.1|2697|u|NA|Fus7_1|fusk	2	3569306	3571264	MSTRG.5548.1|1959|u|NA|Fus5_2|fusp
1	1177467	1177965	MSTRG.403.1|499|u|NA|Fus7_1|fusk	1	964164	964419	MSTRG.328.1|256|u|NA|Fus5_1|fusp
1	1177467	1177965	MSTRG.403.1|499|u|NA|Fus7_1|fusk	1	962800	963490	MSTRG.327.1|691|u|NA|Fus5_1|fusp
4	1167918	1169631	MSTRG.8592.1|1714|u|NA|Fus7_4|fusk	4	994042	994481	MSTRG.8019.1|440|u|NA|Fus5_4|fusp
4	1167918	1169631	MSTRG.8592.1|1714|u|NA|Fus7_4|fusk	4	967604	969955	MSTRG.8012.1|2352|u|NA|Fus5_4|fusp
4	1167918	1169631	MSTRG.8592.1|1714|u|NA|Fus7_4|fusk	4	994523	994922	MSTRG.8020.1|400|u|NA|Fus5_4|fusp
5	1375595	1375982	MSTRG.9980.1|388|u|NA|Fus7_5|fusk	2	1262243	1262734	MSTRG.4852.1|492|u|NA|Fus5_2|fusp
1	2303412	2304091	MSTRG.772.1|680|u|NA|Fus7_1|fusk	1	2087943	2088986	MSTRG.685.1|1044|u|NA|Fus5_1|fusp
1	2303412	2304091	MSTRG.772.1|680|u|NA|Fus7_1|fusk	1	2088473	2089153	MSTRG.686.1|681|u|NA|Fus5_1|fusp
5	1847438	1848227	MSTRG.10100.1|790|u|NA|Fus7_5|fusk	1	2966017	2967232	MSTRG.965.1|1216|u|NA|Fus5_1|fusp
5	1847438	1848227	MSTRG.10100.1|790|u|NA|Fus7_5|fusk	1	2961002	2962677	MSTRG.963.1|1676|u|NA|Fus5_1|fusp
5	1847438	1848227	MSTRG.10100.1|790|u|NA|Fus7_5|fusk	1	2953428	2954592	MSTRG.961.1|1165|u|NA|Fus5_1|fusp
1	2899345	2901908	MSTRG.964.1|2564|u|NA|Fus7_1|fusk	2	1781814	1783906	MSTRG.4989.1|2093|u|NA|Fus5_2|fusp
13	352137	353137	MSTRG.4152.1|1001|u|NA|Fus7_13|fusk	4	2579268	2580108	MSTRG.8517.1|841|u|NA|Fus5_4|fusp
2	1909820	1912354	MSTRG.5518.1|2535|u|NA|Fus7_2|fusk	5	2052790	2054209	MSTRG.9422.1|1420|u|NA|Fus5_5|fusp
2	1909820	1912354	MSTRG.5518.1|2535|u|NA|Fus7_2|fusk	5	2054478	2055533	MSTRG.9423.1|1056|u|NA|Fus5_5|fusp
3	1770247	1773691	MSTRG.7272.8|3445|u|NA|Fus7_3|fusk	3	1507210	1507759	MSTRG.6895.1|550|u|NA|Fus5_3|fusp
3	1770247	1773691	MSTRG.7272.8|3445|u|NA|Fus7_3|fusk	3	1507999	1515280	MSTRG.6896.7|7282|u|NA|Fus5_3|fusp
2	3635080	3636639	MSTRG.6124.1|1560|u|NA|Fus7_2|fusk	13	272041	273762	MSTRG.3316.2|1722|u|NA|Fus5_13|fusp
5	3106948	3107502	MSTRG.10543.1|555|u|NA|Fus7_5|fusk	1	4246085	4247164	MSTRG.1366.1|1080|u|NA|Fus5_1|fusp
13	693862	695551	MSTRG.4263.1|1690|u|NA|Fus7_13|fusk	7	1043120	1044624	MSTRG.11165.1|1505|u|NA|Fus5_7|fusp
1	3242545	3243318	MSTRG.1078.1|774|u|NA|Fus7_1|fusk	1	2633302	2633963	MSTRG.865.1|662|u|NA|Fus5_1|fusp
2	1360984	1361447	MSTRG.5325.1|464|u|NA|Fus7_2|fusk	5	1500115	1500676	MSTRG.9245.1|562|u|NA|Fus5_5|fusp
7	1185147	1186134	MSTRG.12242.1|988|u|NA|Fus7_7|fusk	8	1242222	1243205	MSTRG.12191.1|984|u|NA|Fus5_8|fusp
2	1776368	1777439	MSTRG.5478.1|1072|u|NA|Fus7_2|fusk	5	1920245	1921082	MSTRG.9383.1|838|u|NA|Fus5_5|fusp
10	2504737	2505221	MSTRG.2720.1|485|u|NA|Fus7_10|fusk	9	2458892	2459507	MSTRG.13281.1|616|u|NA|Fus5_9|fusp
3	2203945	2204187	MSTRG.7425.1|243|u|NA|Fus7_3|fusk	3	1941634	1943947	MSTRG.7025.1|2314|u|NA|Fus5_3|fusp
2	3276627	3277458	MSTRG.5989.1|832|u|NA|Fus7_2|fusk	5	2445503	2446577	MSTRG.9558.1|1075|u|NA|Fus5_5|fusp
2	3276627	3277458	MSTRG.5989.1|832|u|NA|Fus7_2|fusk	5	2446793	2447561	MSTRG.9559.1|769|u|NA|Fus5_5|fusp
2	3276627	3277458	MSTRG.5989.1|832|u|NA|Fus7_2|fusk	5	2447974	2448264	MSTRG.9560.1|291|u|NA|Fus5_5|fusp
13	686448	686976	MSTRG.4259.1|529|u|NA|Fus7_13|fusk	7	1051810	1052893	MSTRG.11169.1|1084|u|NA|Fus5_7|fusp
12	929788	931021	MSTRG.3747.1|1234|u|NA|Fus7_12|fusk	10	1339306	1340233	MSTRG.2018.1|928|u|NA|Fus5_10|fusp
5	970530	971968	MSTRG.9843.2|1439|u|NA|Fus7_5|fusk	2	851904	858093	MSTRG.4711.1|6190|u|NA|Fus5_2|fusp
5	970530	971968	MSTRG.9843.2|1439|u|NA|Fus7_5|fusk	2	852890	856871	MSTRG.4712.1|3982|u|NA|Fus5_2|fusp
12	464086	466289	MSTRG.3615.1|2204|u|NA|Fus7_12|fusk	10	499034	500458	MSTRG.1798.1|1425|u|NA|Fus5_10|fusp
12	464086	466289	MSTRG.3615.1|2204|u|NA|Fus7_12|fusk	10	490612	499143	MSTRG.1796.1|8532|u|NA|Fus5_10|fusp
1	1705792	1706593	MSTRG.562.2|802|u|NA|Fus7_1|fusk	1	1488045	1488306	MSTRG.490.1|262|u|NA|Fus5_1|fusp
1	1705792	1706593	MSTRG.562.2|802|u|NA|Fus7_1|fusk	1	1486508	1487599	MSTRG.488.1|1092|u|NA|Fus5_1|fusp
3	2197840	2198528	MSTRG.7422.1|689|u|NA|Fus7_3|fusk	3	1936253	1937396	MSTRG.7023.1|1144|u|NA|Fus5_3|fusp
1	4782089	4784297	MSTRG.1618.1|2209|u|NA|Fus7_1|fusk	2	3436969	3438530	MSTRG.5501.1|1562|u|NA|Fus5_2|fusp
3	1027887	1029008	MSTRG.7006.1|1122|u|NA|Fus7_3|fusk	3	753257	753512	MSTRG.6659.1|256|u|NA|Fus5_3|fusp
3	1027887	1029008	MSTRG.7006.1|1122|u|NA|Fus7_3|fusk	3	753700	755128	MSTRG.6660.1|1429|u|NA|Fus5_3|fusp
1	1762773	1764229	MSTRG.581.1|1457|u|NA|Fus7_1|fusk	1	1543447	1545531	MSTRG.507.1|2085|u|NA|Fus5_1|fusp
13	250086	251509	MSTRG.4119.1|1424|u|NA|Fus7_13|fusk	4	2464588	2465700	MSTRG.8481.1|1113|u|NA|Fus5_4|fusp
11	219131	220860	MSTRG.2806.1|1730|u|NA|Fus7_11|fusk	7	1129393	1130625	MSTRG.11201.1|1233|u|NA|Fus5_7|fusp
11	219131	220860	MSTRG.2806.1|1730|u|NA|Fus7_11|fusk	7	1128349	1130320	MSTRG.11200.1|1972|u|NA|Fus5_7|fusp
10	281237	282788	MSTRG.2179.1|1552|u|NA|Fus7_10|fusk	9	173021	174733	MSTRG.12720.1|1713|u|NA|Fus5_9|fusp
11	415964	416566	MSTRG.2881.1|603|u|NA|Fus7_11|fusk	7	1316675	1317209	MSTRG.11252.1|535|u|NA|Fus5_7|fusp
5	2033055	2034121	MSTRG.10160.1|1067|u|NA|Fus7_5|fusk	1	3149347	3150232	MSTRG.1019.1|886|u|NA|Fus5_1|fusp
5	2033055	2034121	MSTRG.10160.1|1067|u|NA|Fus7_5|fusk	1	3148867	3150711	MSTRG.1018.1|1845|u|NA|Fus5_1|fusp
1	890718	891933	MSTRG.307.1|1216|u|NA|Fus7_1|fusk	1	672124	672647	MSTRG.235.1|524|u|NA|Fus5_1|fusp
1	890718	891933	MSTRG.307.1|1216|u|NA|Fus7_1|fusk	1	675017	676125	MSTRG.236.1|1109|u|NA|Fus5_1|fusp
1	890718	891933	MSTRG.307.1|1216|u|NA|Fus7_1|fusk	1	676452	676695	MSTRG.237.1|244|u|NA|Fus5_1|fusp
7	2067667	2068053	MSTRG.12530.1|387|u|NA|Fus7_7|fusk	8	2122298	2122674	MSTRG.12461.1|377|u|NA|Fus5_8|fusp
7	2067667	2068053	MSTRG.12530.1|387|u|NA|Fus7_7|fusk	8	2121345	2121981	MSTRG.12460.1|637|u|NA|Fus5_8|fusp
1	423931	424728	MSTRG.132.1|798|u|NA|Fus7_1|fusk	1	201965	202298	MSTRG.72.1|334|u|NA|Fus5_1|fusp
1	423931	424728	MSTRG.132.1|798|u|NA|Fus7_1|fusk	1	201083	201301	MSTRG.71.1|219|u|NA|Fus5_1|fusp
3	2123760	2124556	MSTRG.7389.1|797|u|NA|Fus7_3|fusk	3	1858514	1861571	MSTRG.7004.1|3058|u|NA|Fus5_3|fusp
2	4108530	4109726	MSTRG.6289.1|1197|u|NA|Fus7_2|fusk	13	745658	748537	MSTRG.3470.1|2880|u|NA|Fus5_13|fusp
2	4459419	4461825	MSTRG.6391.1|2407|u|NA|Fus7_2|fusk	5	2964868	2966878	MSTRG.9720.1|2011|u|NA|Fus5_5|fusp
5	881093	884209	MSTRG.9809.1|3117|u|NA|Fus7_5|fusk	2	768464	768743	MSTRG.4685.1|280|u|NA|Fus5_2|fusp
1	2454895	2455207	MSTRG.835.1|313|u|NA|Fus7_1|fusk	1	2248445	2248824	MSTRG.749.1|380|u|NA|Fus5_1|fusp
1	383231	386270	MSTRG.117.1|3040|u|NA|Fus7_1|fusk	1	161543	163881	MSTRG.60.1|2339|u|NA|Fus5_1|fusp
1	383231	386270	MSTRG.117.1|3040|u|NA|Fus7_1|fusk	1	164639	165126	MSTRG.61.1|488|u|NA|Fus5_1|fusp
1	4741241	4741480	MSTRG.1604.1|240|u|NA|Fus7_1|fusk	2	3393825	3394448	MSTRG.5489.1|624|u|NA|Fus5_2|fusp
5	2845611	2846810	MSTRG.10452.1|1200|u|NA|Fus7_5|fusk	1	3979396	3979615	MSTRG.1280.1|220|u|NA|Fus5_1|fusp
3	2383279	2385702	MSTRG.7482.1|2424|u|NA|Fus7_3|fusk	3	2118999	2120844	MSTRG.7079.1|1846|u|NA|Fus5_3|fusp
3	2383279	2385702	MSTRG.7482.1|2424|u|NA|Fus7_3|fusk	3	2118409	2118917	MSTRG.7078.1|509|u|NA|Fus5_3|fusp
8	1575430	1578778	MSTRG.13211.1|3349|u|NA|Fus7_8|fusk	11	994399	995322	MSTRG.2546.1|924|u|NA|Fus5_11|fusp
8	1575430	1578778	MSTRG.13211.1|3349|u|NA|Fus7_8|fusk	11	972724	973648	MSTRG.2543.1|925|u|NA|Fus5_11|fusp
1	713216	714163	MSTRG.243.1|948|u|NA|Fus7_1|fusk	1	479614	480399	MSTRG.172.1|786|u|NA|Fus5_1|fusp
11	1149022	1150117	MSTRG.3144.1|1096|u|NA|Fus7_11|fusk	7	2068236	2068703	MSTRG.11491.1|468|u|NA|Fus5_7|fusp
11	1149022	1150117	MSTRG.3144.1|1096|u|NA|Fus7_11|fusk	7	2065579	2066801	MSTRG.11489.1|1223|u|NA|Fus5_7|fusp
11	1149022	1150117	MSTRG.3144.1|1096|u|NA|Fus7_11|fusk	7	2067699	2068472	MSTRG.11490.1|774|u|NA|Fus5_7|fusp
1	1804283	1808988	MSTRG.597.1|4706|u|NA|Fus7_1|fusk	1	1582843	1588071	MSTRG.519.1|5229|u|NA|Fus5_1|fusp
6	2872329	2874507	MSTRG.11765.1|2179|u|NA|Fus7_6|fusk	6	2887292	2887865	MSTRG.10754.1|574|u|NA|Fus5_6|fusp
2	5066787	5067696	MSTRG.6560.1|910|u|NA|Fus7_2|fusk	5	3509907	3510885	MSTRG.9886.1|979|u|NA|Fus5_5|fusp
1	1852694	1853311	MSTRG.617.1|618|u|NA|Fus7_1|fusk	1	1632076	1633246	MSTRG.534.1|1171|u|NA|Fus5_1|fusp
12	605846	607677	MSTRG.3660.1|1832|u|NA|Fus7_12|fusk	10	615225	615844	MSTRG.1829.1|620|u|NA|Fus5_10|fusp
6	1482416	1482890	MSTRG.11324.1|475|u|NA|Fus7_6|fusk	6	1425862	1426132	MSTRG.10322.1|271|u|NA|Fus5_6|fusp
6	1482416	1482890	MSTRG.11324.1|475|u|NA|Fus7_6|fusk	6	1427075	1427750	MSTRG.10323.1|676|u|NA|Fus5_6|fusp
1	1317276	1317505	MSTRG.442.1|230|u|NA|Fus7_1|fusk	1	1104163	1104469	MSTRG.364.1|307|u|NA|Fus5_1|fusp
7	1070947	1075719	MSTRG.12205.1|4773|u|NA|Fus7_7|fusk	8	1119508	1120680	MSTRG.12154.1|1173|u|NA|Fus5_8|fusp
7	1070947	1075719	MSTRG.12205.1|4773|u|NA|Fus7_7|fusk	8	1126044	1130973	MSTRG.12157.1|4930|u|NA|Fus5_8|fusp
4	1584376	1589155	MSTRG.8732.1|4780|u|NA|Fus7_4|fusk	4	1715490	1716602	MSTRG.8232.1|1113|u|NA|Fus5_4|fusp
4	1584376	1589155	MSTRG.8732.1|4780|u|NA|Fus7_4|fusk	4	1713211	1714193	MSTRG.8231.1|983|u|NA|Fus5_4|fusp
1	2912949	2913769	MSTRG.968.1|821|u|NA|Fus7_1|fusk	2	1761295	1761674	MSTRG.4985.1|380|u|NA|Fus5_2|fusp
2	1503073	1503645	MSTRG.5380.1|573|u|NA|Fus7_2|fusk	5	1648208	1651061	MSTRG.9289.1|2854|u|NA|Fus5_5|fusp
2	1503073	1503645	MSTRG.5380.1|573|u|NA|Fus7_2|fusk	5	1650655	1651953	MSTRG.9290.1|1299|u|NA|Fus5_5|fusp
6	1336769	1338612	MSTRG.11280.2|1844|u|NA|Fus7_6|fusk	6	1184919	1185545	MSTRG.10248.1|627|u|NA|Fus5_6|fusp
4	1771313	1771926	MSTRG.8788.1|614|u|NA|Fus7_4|fusk	4	1531135	1531694	MSTRG.8175.1|560|u|NA|Fus5_4|fusp
3	2604137	2606143	MSTRG.7554.1|2007|u|NA|Fus7_3|fusk	3	2343693	2344327	MSTRG.7149.1|635|u|NA|Fus5_3|fusp
3	480471	481765	MSTRG.6860.1|1295|u|NA|Fus7_3|fusk	3	192720	193905	MSTRG.6522.1|1186|u|NA|Fus5_3|fusp
3	1758628	1759629	MSTRG.7267.1|1002|u|NA|Fus7_3|fusk	3	1499628	1500745	MSTRG.6891.1|1118|u|NA|Fus5_3|fusp
3	1758628	1759629	MSTRG.7267.1|1002|u|NA|Fus7_3|fusk	3	1497226	1497604	MSTRG.6890.1|379|u|NA|Fus5_3|fusp
3	3055449	3056262	MSTRG.7717.1|814|u|NA|Fus7_3|fusk	3	2809850	2810515	MSTRG.7306.1|666|u|NA|Fus5_3|fusp
11	931266	933785	MSTRG.3073.1|2520|u|NA|Fus7_11|fusk	7	1850765	1853610	MSTRG.11430.1|2846|u|NA|Fus5_7|fusp
2	3019478	3020044	MSTRG.5907.1|567|u|NA|Fus7_2|fusk	5	2704882	2705962	MSTRG.9638.1|1081|u|NA|Fus5_5|fusp
2	3019478	3020044	MSTRG.5907.1|567|u|NA|Fus7_2|fusk	5	2701969	2704749	MSTRG.9636.1|2781|u|NA|Fus5_5|fusp
10	2497275	2497931	MSTRG.2718.1|657|u|NA|Fus7_10|fusk	9	2458892	2459507	MSTRG.13281.1|616|u|NA|Fus5_9|fusp
5	578599	579233	MSTRG.9704.1|635|u|NA|Fus7_5|fusk	2	441644	442781	MSTRG.4579.1|1138|u|NA|Fus5_2|fusp
5	578599	579233	MSTRG.9704.1|635|u|NA|Fus7_5|fusk	2	454171	454484	MSTRG.4583.1|314|u|NA|Fus5_2|fusp
7	1891096	1891690	MSTRG.12479.1|595|u|NA|Fus7_7|fusk	8	1943525	1943875	MSTRG.12409.1|351|u|NA|Fus5_8|fusp
4	3282270	3282584	MSTRG.9305.1|315|u|NA|Fus7_4|fusk	4	2875567	2876166	MSTRG.8596.1|600|u|NA|Fus5_4|fusp
1	2065860	2066158	MSTRG.687.1|299|u|NA|Fus7_1|fusk	1	1855350	1856656	MSTRG.610.1|1307|u|NA|Fus5_1|fusp
1	2065860	2066158	MSTRG.687.1|299|u|NA|Fus7_1|fusk	1	1851960	1853210	MSTRG.608.1|1251|u|NA|Fus5_1|fusp
1	1200044	1202116	MSTRG.411.1|2073|u|NA|Fus7_1|fusk	1	997832	998490	MSTRG.332.1|659|u|NA|Fus5_1|fusp
14	432752	433249	MSTRG.4612.1|498|u|NA|Fus7_14|fusk	15	452132	452411	MSTRG.3833.1|280|u|NA|Fus5_15|fusp
14	432752	433249	MSTRG.4612.1|498|u|NA|Fus7_14|fusk	15	452306	452768	MSTRG.3834.1|463|u|NA|Fus5_15|fusp
5	2490286	2490874	MSTRG.10332.1|589|u|NA|Fus7_5|fusk	1	3619988	3621737	MSTRG.1168.1|1750|u|NA|Fus5_1|fusp
5	2490286	2490874	MSTRG.10332.1|589|u|NA|Fus7_5|fusk	1	3622950	3623395	MSTRG.1169.1|446|u|NA|Fus5_1|fusp
5	2930676	2931193	MSTRG.10475.1|518|u|NA|Fus7_5|fusk	1	4060838	4061679	MSTRG.1305.1|842|u|NA|Fus5_1|fusp
2	2259919	2266121	MSTRG.5651.1|6203|u|NA|Fus7_2|fusk	14	765057	770719	MSTRG.3736.1|5663|u|NA|Fus5_14|fusp
6	2435488	2435782	MSTRG.11622.1|295|u|NA|Fus7_6|fusk	6	2423668	2423960	MSTRG.10610.1|293|u|NA|Fus5_6|fusp
4	1573188	1574808	MSTRG.8729.1|1621|u|NA|Fus7_4|fusk	4	1725737	1728011	MSTRG.8234.1|2275|u|NA|Fus5_4|fusp
5	627755	628190	MSTRG.9726.1|436|u|NA|Fus7_5|fusk	2	506691	507626	MSTRG.4606.1|936|u|NA|Fus5_2|fusp
1	3787471	3790178	MSTRG.1282.1|2708|u|NA|Fus7_1|fusk	2	2397229	2398926	MSTRG.5193.1|1698|u|NA|Fus5_2|fusp
1	3787471	3790178	MSTRG.1282.1|2708|u|NA|Fus7_1|fusk	2	2403771	2404363	MSTRG.5196.1|593|u|NA|Fus5_2|fusp
1	472660	476735	MSTRG.153.1|4076|u|NA|Fus7_1|fusk	1	257435	258258	MSTRG.88.1|824|u|NA|Fus5_1|fusp
1	2189680	2191071	MSTRG.729.1|1392|u|NA|Fus7_1|fusk	1	1974443	1975262	MSTRG.656.1|820|u|NA|Fus5_1|fusp
1	5160458	5160706	MSTRG.1754.1|249|u|NA|Fus7_1|fusk	2	3805743	3806415	MSTRG.5638.1|673|u|NA|Fus5_2|fusp
1	5160458	5160706	MSTRG.1754.1|249|u|NA|Fus7_1|fusk	2	3806431	3806885	MSTRG.5639.1|455|u|NA|Fus5_2|fusp
5	2388947	2389191	MSTRG.10297.1|245|u|NA|Fus7_5|fusk	1	3508834	3509081	MSTRG.1136.1|248|u|NA|Fus5_1|fusp
5	2388947	2389191	MSTRG.10297.1|245|u|NA|Fus7_5|fusk	1	3507294	3508601	MSTRG.1134.1|1308|u|NA|Fus5_1|fusp
1	4145654	4146638	MSTRG.1403.1|985|u|NA|Fus7_1|fusk	2	2744280	2747185	MSTRG.5299.4|2906|u|NA|Fus5_2|fusp
12	1855290	1856811	MSTRG.3976.1|1522|u|NA|Fus7_12|fusk	10	1942691	1943301	MSTRG.2176.1|611|u|NA|Fus5_10|fusp
12	1855290	1856811	MSTRG.3976.1|1522|u|NA|Fus7_12|fusk	10	1915292	1916492	MSTRG.2173.1|1201|u|NA|Fus5_10|fusp
5	1277629	1278169	MSTRG.9945.1|541|u|NA|Fus7_5|fusk	2	1166721	1167848	MSTRG.4822.1|1128|u|NA|Fus5_2|fusp
5	1277629	1278169	MSTRG.9945.1|541|u|NA|Fus7_5|fusk	2	1165750	1166480	MSTRG.4820.1|731|u|NA|Fus5_2|fusp
11	1898482	1899796	MSTRG.3376.1|1315|u|NA|Fus7_11|fusk	7	2810316	2810553	MSTRG.11712.1|238|u|NA|Fus5_7|fusp
11	1711066	1711807	MSTRG.3327.1|742|u|NA|Fus7_11|fusk	7	2631596	2634779	MSTRG.11661.1|3184|u|NA|Fus5_7|fusp
11	1711066	1711807	MSTRG.3327.1|742|u|NA|Fus7_11|fusk	7	2635046	2635461	MSTRG.11664.1|416|u|NA|Fus5_7|fusp
11	1711066	1711807	MSTRG.3327.1|742|u|NA|Fus7_11|fusk	7	2632712	2634672	MSTRG.11662.2|1961|u|NA|Fus5_7|fusp
13	969622	970438	MSTRG.4364.1|817|u|NA|Fus7_13|fusk	7	763771	765246	MSTRG.11066.1|1476|u|NA|Fus5_7|fusp
2	2831835	2833916	MSTRG.5846.1|2082|u|NA|Fus7_2|fusk	14	98483	100131	MSTRG.3541.1|1649|u|NA|Fus5_14|fusp
2	2831835	2833916	MSTRG.5846.1|2082|u|NA|Fus7_2|fusk	14	103558	104929	MSTRG.3543.1|1372|u|NA|Fus5_14|fusp
7	1583350	1583577	MSTRG.12370.1|228|u|NA|Fus7_7|fusk	8	1644366	1645007	MSTRG.12317.1|642|u|NA|Fus5_8|fusp
1	5443659	5445076	MSTRG.1853.1|1418|u|NA|Fus7_1|fusk	2	4108262	4110812	MSTRG.5741.1|2551|u|NA|Fus5_2|fusp
5	887226	887725	MSTRG.9811.2|500|u|NA|Fus7_5|fusk	2	771415	772086	MSTRG.4688.1|672|u|NA|Fus5_2|fusp
1	721995	724255	MSTRG.248.1|2261|u|NA|Fus7_1|fusk	1	513785	514188	MSTRG.179.1|404|u|NA|Fus5_1|fusp
1	721995	724255	MSTRG.248.1|2261|u|NA|Fus7_1|fusk	1	514262	514727	MSTRG.180.1|466|u|NA|Fus5_1|fusp
1	3592179	3594462	MSTRG.1206.1|2284|u|NA|Fus7_1|fusk	2	1975888	1977371	MSTRG.5050.1|1484|u|NA|Fus5_2|fusp
2	3832655	3833311	MSTRG.6185.1|657|u|NA|Fus7_2|fusk	13	470735	471334	MSTRG.3370.1|600|u|NA|Fus5_13|fusp
2	3832655	3833311	MSTRG.6185.1|657|u|NA|Fus7_2|fusk	13	475670	476147	MSTRG.3372.1|478|u|NA|Fus5_13|fusp
1	1668174	1669873	MSTRG.551.1|1700|u|NA|Fus7_1|fusk	1	1457714	1460221	MSTRG.481.1|2508|u|NA|Fus5_1|fusp
1	5080176	5080877	MSTRG.1724.2|702|u|NA|Fus7_1|fusk	2	3729907	3730280	MSTRG.5610.1|374|u|NA|Fus5_2|fusp
6	2369238	2370094	MSTRG.11603.1|857|u|NA|Fus7_6|fusk	6	2360777	2363468	MSTRG.10594.1|2692|u|NA|Fus5_6|fusp
6	2369238	2370094	MSTRG.11603.1|857|u|NA|Fus7_6|fusk	6	2364349	2364913	MSTRG.10595.1|565|u|NA|Fus5_6|fusp
1	2209099	2209667	MSTRG.739.1|569|u|NA|Fus7_1|fusk	1	1993964	1994829	MSTRG.661.1|866|u|NA|Fus5_1|fusp
1	3517526	3518179	MSTRG.1180.1|654|u|NA|Fus7_1|fusk	2	2050563	2051410	MSTRG.5070.1|848|u|NA|Fus5_2|fusp
1	3517526	3518179	MSTRG.1180.1|654|u|NA|Fus7_1|fusk	2	2053234	2054709	MSTRG.5072.1|1476|u|NA|Fus5_2|fusp
4	1792824	1793953	MSTRG.8795.1|1130|u|NA|Fus7_4|fusk	4	1503842	1504531	MSTRG.8166.1|690|u|NA|Fus5_4|fusp
11	1408578	1409072	MSTRG.3227.1|495|u|NA|Fus7_11|fusk	7	2328866	2332768	MSTRG.11571.1|3903|u|NA|Fus5_7|fusp
1	1454977	1455766	MSTRG.485.1|790|u|NA|Fus7_1|fusk	1	1238931	1239519	MSTRG.414.1|589|u|NA|Fus5_1|fusp
8	1159759	1164812	MSTRG.13086.1|5054|u|NA|Fus7_8|fusk	11	567075	570676	MSTRG.2413.1|3602|u|NA|Fus5_11|fusp
6	937901	938942	MSTRG.11145.1|1042|u|NA|Fus7_6|fusk	6	871038	871850	MSTRG.10156.1|813|u|NA|Fus5_6|fusp
8	1733712	1734546	MSTRG.13266.1|835|u|NA|Fus7_8|fusk	11	1156728	1158946	MSTRG.2591.1|2219|u|NA|Fus5_11|fusp
8	1733712	1734546	MSTRG.13266.1|835|u|NA|Fus7_8|fusk	11	1159680	1160220	MSTRG.2592.1|541|u|NA|Fus5_11|fusp
5	3339319	3339738	MSTRG.10631.1|420|u|NA|Fus7_5|fusk	1	4475620	4476942	MSTRG.1444.1|1323|u|NA|Fus5_1|fusp
1	4579051	4579799	MSTRG.1548.1|749|u|NA|Fus7_1|fusk	2	3222133	3222683	MSTRG.5435.1|551|u|NA|Fus5_2|fusp
1	4579051	4579799	MSTRG.1548.1|749|u|NA|Fus7_1|fusk	2	3220237	3221802	MSTRG.5434.1|1566|u|NA|Fus5_2|fusp
3	2886744	2887561	MSTRG.7661.1|818|u|NA|Fus7_3|fusk	3	2636663	2638035	MSTRG.7248.1|1373|u|NA|Fus5_3|fusp
4	2112802	2113232	MSTRG.8904.1|431|u|NA|Fus7_4|fusk	4	1169588	1170380	MSTRG.8073.1|793|u|NA|Fus5_4|fusp
4	2112802	2113232	MSTRG.8904.1|431|u|NA|Fus7_4|fusk	4	1175328	1176127	MSTRG.8076.1|800|u|NA|Fus5_4|fusp
1	5335066	5335688	MSTRG.1813.1|623|u|NA|Fus7_1|fusk	2	3985134	3985797	MSTRG.5699.1|664|u|NA|Fus5_2|fusp
6	1401026	1401403	MSTRG.11297.1|378|u|NA|Fus7_6|fusk	6	1337854	1338140	MSTRG.10301.1|287|u|NA|Fus5_6|fusp
1	1870710	1873372	MSTRG.623.1|2663|u|NA|Fus7_1|fusk	1	1650114	1651633	MSTRG.541.1|1520|u|NA|Fus5_1|fusp
1	5385770	5386330	MSTRG.1830.1|561|u|NA|Fus7_1|fusk	2	4042543	4044104	MSTRG.5716.1|1562|u|NA|Fus5_2|fusp
1	4744015	4744788	MSTRG.1606.1|774|u|NA|Fus7_1|fusk	2	3393825	3394448	MSTRG.5489.1|624|u|NA|Fus5_2|fusp
6	1885448	1885865	MSTRG.11458.1|418|u|NA|Fus7_6|fusk	6	1835367	1835818	MSTRG.10453.1|452|u|NA|Fus5_6|fusp
1	5691374	5693779	MSTRG.1936.1|2406|u|NA|Fus7_1|fusk	2	4359011	4360230	MSTRG.5820.1|1220|u|NA|Fus5_2|fusp
1	5691374	5693779	MSTRG.1936.1|2406|u|NA|Fus7_1|fusk	2	4353740	4354844	MSTRG.5818.1|1105|u|NA|Fus5_2|fusp
2	1886756	1888197	MSTRG.5512.1|1442|u|NA|Fus7_2|fusk	5	2025234	2025863	MSTRG.9416.1|630|u|NA|Fus5_5|fusp
5	1104013	1104685	MSTRG.9888.1|673|u|NA|Fus7_5|fusk	2	987025	990507	MSTRG.4755.3|3483|u|NA|Fus5_2|fusp
5	1104013	1104685	MSTRG.9888.1|673|u|NA|Fus7_5|fusk	2	981804	982783	MSTRG.4754.1|980|u|NA|Fus5_2|fusp
6	1164457	1165938	MSTRG.11215.2|1482|u|NA|Fus7_6|fusk	6	1112250	1113213	MSTRG.10230.1|964|u|NA|Fus5_6|fusp
1	6231866	6232313	MSTRG.2097.1|448|u|NA|Fus7_1|fusk	2	4895468	4897906	MSTRG.5976.1|2439|u|NA|Fus5_2|fusp
5	3312775	3313886	MSTRG.10619.1|1112|u|NA|Fus7_5|fusk	1	4445487	4446418	MSTRG.1431.1|932|u|NA|Fus5_1|fusp
3	1615338	1615856	MSTRG.7217.1|519|u|NA|Fus7_3|fusk	3	1353828	1355515	MSTRG.6847.1|1688|u|NA|Fus5_3|fusp
8	1896274	1897484	MSTRG.13317.1|1211|u|NA|Fus7_8|fusk	11	1342202	1345150	MSTRG.2642.1|2949|u|NA|Fus5_11|fusp
8	1896274	1897484	MSTRG.13317.1|1211|u|NA|Fus7_8|fusk	11	1331556	1334032	MSTRG.2640.3|2477|u|NA|Fus5_11|fusp
1	1200729	1201746	MSTRG.412.1|1018|u|NA|Fus7_1|fusk	1	997832	998490	MSTRG.332.1|659|u|NA|Fus5_1|fusp
13	1041586	1041838	MSTRG.4392.1|253|u|NA|Fus7_13|fusk	7	690412	690959	MSTRG.11040.1|548|u|NA|Fus5_7|fusp
13	1041586	1041838	MSTRG.4392.1|253|u|NA|Fus7_13|fusk	7	692107	693493	MSTRG.11041.1|1387|u|NA|Fus5_7|fusp
13	787481	788019	MSTRG.4301.1|539|u|NA|Fus7_13|fusk	7	947707	948167	MSTRG.11127.1|461|u|NA|Fus5_7|fusp
13	787481	788019	MSTRG.4301.1|539|u|NA|Fus7_13|fusk	7	946905	947266	MSTRG.11126.1|362|u|NA|Fus5_7|fusp
2	4339262	4339663	MSTRG.6357.1|402|u|NA|Fus7_2|fusk	5	2864533	2866594	MSTRG.9688.1|2062|u|NA|Fus5_5|fusp
11	1547499	1549276	MSTRG.3274.1|1778|u|NA|Fus7_11|fusk	7	2477461	2478600	MSTRG.11615.1|1140|u|NA|Fus5_7|fusp
2	3358249	3359040	MSTRG.6017.1|792|u|NA|Fus7_2|fusk	5	2360011	2360600	MSTRG.9534.1|590|u|NA|Fus5_5|fusp
5	2152959	2154037	MSTRG.10211.1|1079|u|NA|Fus7_5|fusk	1	3265738	3267005	MSTRG.1056.1|1268|u|NA|Fus5_1|fusp
5	2152959	2154037	MSTRG.10211.1|1079|u|NA|Fus7_5|fusk	1	3274820	3275796	MSTRG.1059.1|977|u|NA|Fus5_1|fusp
3	1787669	1788251	MSTRG.7278.1|583|u|NA|Fus7_3|fusk	3	1525997	1527532	MSTRG.6900.1|1536|u|NA|Fus5_3|fusp
1	2300535	2302271	MSTRG.771.1|1737|u|NA|Fus7_1|fusk	1	2086762	2087117	MSTRG.684.1|356|u|NA|Fus5_1|fusp
1	2300535	2302271	MSTRG.771.1|1737|u|NA|Fus7_1|fusk	1	2087943	2088986	MSTRG.685.1|1044|u|NA|Fus5_1|fusp
1	519783	522410	MSTRG.172.1|2628|u|NA|Fus7_1|fusk	1	299644	301010	MSTRG.103.1|1367|u|NA|Fus5_1|fusp
1	519783	522410	MSTRG.172.1|2628|u|NA|Fus7_1|fusk	1	305453	306752	MSTRG.105.1|1300|u|NA|Fus5_1|fusp
1	1689827	1690500	MSTRG.556.1|674|u|NA|Fus7_1|fusk	1	1468812	1470106	MSTRG.483.1|1295|u|NA|Fus5_1|fusp
2	1926671	1927393	MSTRG.5527.1|723|u|NA|Fus7_2|fusk	5	2069760	2071099	MSTRG.9431.1|1340|u|NA|Fus5_5|fusp
4	1521325	1522265	MSTRG.8713.1|941|u|NA|Fus7_4|fusk	4	1771245	1772935	MSTRG.8254.1|1691|u|NA|Fus5_4|fusp
4	1521325	1522265	MSTRG.8713.1|941|u|NA|Fus7_4|fusk	4	1778707	1780318	MSTRG.8255.1|1612|u|NA|Fus5_4|fusp
3	1131407	1131838	MSTRG.7039.1|432|u|NA|Fus7_3|fusk	3	868985	870410	MSTRG.6692.1|1426|u|NA|Fus5_3|fusp
4	2113895	2115857	MSTRG.8906.1|1963|u|NA|Fus7_4|fusk	4	1169588	1170380	MSTRG.8073.1|793|u|NA|Fus5_4|fusp
4	2113895	2115857	MSTRG.8906.1|1963|u|NA|Fus7_4|fusk	4	1175328	1176127	MSTRG.8076.1|800|u|NA|Fus5_4|fusp
5	1965236	1967133	MSTRG.10137.2|1898|u|NA|Fus7_5|fusk	1	3085880	3086305	MSTRG.1001.1|426|u|NA|Fus5_1|fusp
5	1965236	1967133	MSTRG.10137.2|1898|u|NA|Fus7_5|fusk	1	3073711	3076013	MSTRG.998.1|2303|u|NA|Fus5_1|fusp
7	1926320	1927520	MSTRG.12490.1|1201|u|NA|Fus7_7|fusk	8	1977949	1978405	MSTRG.12419.1|457|u|NA|Fus5_8|fusp
7	1926320	1927520	MSTRG.12490.1|1201|u|NA|Fus7_7|fusk	8	1975910	1976315	MSTRG.12417.3|406|u|NA|Fus5_8|fusp
7	1926320	1927520	MSTRG.12490.1|1201|u|NA|Fus7_7|fusk	8	1979769	1979975	MSTRG.12420.1|207|u|NA|Fus5_8|fusp
1	5227666	5228529	MSTRG.1773.1|864|u|NA|Fus7_1|fusk	2	3878359	3880739	MSTRG.5660.1|2381|u|NA|Fus5_2|fusp
1	2281699	2282708	MSTRG.765.1|1010|u|NA|Fus7_1|fusk	1	2066183	2066595	MSTRG.677.1|413|u|NA|Fus5_1|fusp
2	1518842	1519610	MSTRG.5386.1|769|u|NA|Fus7_2|fusk	5	1661554	1661901	MSTRG.9294.1|348|u|NA|Fus5_5|fusp
2	2407589	2408202	MSTRG.5701.1|614|u|NA|Fus7_2|fusk	14	617591	618424	MSTRG.3691.1|834|u|NA|Fus5_14|fusp
2	2407589	2408202	MSTRG.5701.1|614|u|NA|Fus7_2|fusk	14	617703	618617	MSTRG.3692.1|915|u|NA|Fus5_14|fusp
4	3574126	3575076	MSTRG.9398.2|951|u|NA|Fus7_4|fusk	4	3188303	3188835	MSTRG.8683.1|533|u|NA|Fus5_4|fusp
2	1506778	1509627	MSTRG.5381.1|2850|u|NA|Fus7_2|fusk	5	1648208	1651061	MSTRG.9289.1|2854|u|NA|Fus5_5|fusp
2	1506778	1509627	MSTRG.5381.1|2850|u|NA|Fus7_2|fusk	5	1650655	1651953	MSTRG.9290.1|1299|u|NA|Fus5_5|fusp
2	3218762	3220738	MSTRG.5972.1|1977|u|NA|Fus7_2|fusk	5	2504284	2505034	MSTRG.9576.1|751|u|NA|Fus5_5|fusp
6	2668214	2669137	MSTRG.11695.1|924|u|NA|Fus7_6|fusk	6	2658748	2659885	MSTRG.10686.1|1138|u|NA|Fus5_6|fusp
6	1757468	1758990	MSTRG.11414.1|1523|u|NA|Fus7_6|fusk	6	1707937	1709544	MSTRG.10412.1|1608|u|NA|Fus5_6|fusp
2	296380	296947	MSTRG.5006.1|568|u|NA|Fus7_2|fusk	5	323311	323847	MSTRG.8924.1|537|u|NA|Fus5_5|fusp
3	3087282	3088656	MSTRG.7733.1|1375|u|NA|Fus7_3|fusk	3	2844644	2846976	MSTRG.7319.1|2333|u|NA|Fus5_3|fusp
2	1873456	1874881	MSTRG.5508.1|1426|u|NA|Fus7_2|fusk	5	2025234	2025863	MSTRG.9416.1|630|u|NA|Fus5_5|fusp
2	1873456	1874881	MSTRG.5508.1|1426|u|NA|Fus7_2|fusk	5	2019477	2020890	MSTRG.9415.1|1414|u|NA|Fus5_5|fusp
2	3217435	3217694	MSTRG.5971.1|260|u|NA|Fus7_2|fusk	5	2504284	2505034	MSTRG.9576.1|751|u|NA|Fus5_5|fusp
1	4892726	4896409	MSTRG.1656.1|3684|u|NA|Fus7_1|fusk	2	3547269	3548761	MSTRG.5537.1|1493|u|NA|Fus5_2|fusp
2	386490	387174	MSTRG.5039.1|685|u|NA|Fus7_2|fusk	5	415553	423272	MSTRG.8960.1|7720|u|NA|Fus5_5|fusp
1	1660490	1661098	MSTRG.548.1|609|u|NA|Fus7_1|fusk	1	1434320	1434644	MSTRG.476.1|325|u|NA|Fus5_1|fusp
1	1157558	1157853	MSTRG.396.1|296|u|NA|Fus7_1|fusk	1	943477	944794	MSTRG.322.1|1318|u|NA|Fus5_1|fusp
13	286559	289826	MSTRG.4131.1|3268|u|NA|Fus7_13|fusk	4	2503575	2505906	MSTRG.8492.1|2332|u|NA|Fus5_4|fusp
5	2017439	2018048	MSTRG.10153.1|610|u|NA|Fus7_5|fusk	1	3135446	3135913	MSTRG.1016.1|468|u|NA|Fus5_1|fusp
7	1294880	1300459	MSTRG.12279.1|5580|u|NA|Fus7_7|fusk	8	1356041	1356905	MSTRG.12226.1|865|u|NA|Fus5_8|fusp
1	1562013	1562942	MSTRG.517.1|930|u|NA|Fus7_1|fusk	1	1343290	1343696	MSTRG.446.1|407|u|NA|Fus5_1|fusp
2	3135241	3135703	MSTRG.5943.1|463|u|NA|Fus7_2|fusk	5	2588981	2589914	MSTRG.9601.1|934|u|NA|Fus5_5|fusp
1	2620025	2620526	MSTRG.872.1|502|u|NA|Fus7_1|fusk	1	2409992	2410987	MSTRG.788.1|996|u|NA|Fus5_1|fusp
5	3008627	3009109	MSTRG.10507.1|483|u|NA|Fus7_5|fusk	1	4138650	4140453	MSTRG.1332.1|1804|u|NA|Fus5_1|fusp
5	3008627	3009109	MSTRG.10507.1|483|u|NA|Fus7_5|fusk	1	4140136	4140692	MSTRG.1334.1|557|u|NA|Fus5_1|fusp
13	449314	449869	MSTRG.4187.1|556|u|NA|Fus7_13|fusk	4	2682905	2686562	MSTRG.8546.1|3658|u|NA|Fus5_4|fusp
13	449314	449869	MSTRG.4187.1|556|u|NA|Fus7_13|fusk	4	2672348	2674050	MSTRG.8543.1|1703|u|NA|Fus5_4|fusp
11	1152673	1154073	MSTRG.3145.1|1401|u|NA|Fus7_11|fusk	7	2071033	2072238	MSTRG.11493.1|1206|u|NA|Fus5_7|fusp
1	4459661	4459954	MSTRG.1507.1|294|u|NA|Fus7_1|fusk	2	3103764	3104158	MSTRG.5396.1|395|u|NA|Fus5_2|fusp
1	4459661	4459954	MSTRG.1507.1|294|u|NA|Fus7_1|fusk	2	3100088	3100979	MSTRG.5395.1|892|u|NA|Fus5_2|fusp
2	3717171	3717548	MSTRG.6147.1|378|u|NA|Fus7_2|fusk	13	351713	354475	MSTRG.3336.1|2763|u|NA|Fus5_13|fusp
2	1925684	1927915	MSTRG.5526.1|2232|u|NA|Fus7_2|fusk	5	2069760	2071099	MSTRG.9431.1|1340|u|NA|Fus5_5|fusp
3	2647935	2649350	MSTRG.7575.1|1416|u|NA|Fus7_3|fusk	3	2389422	2390043	MSTRG.7166.1|622|u|NA|Fus5_3|fusp
3	2647935	2649350	MSTRG.7575.1|1416|u|NA|Fus7_3|fusk	3	2388623	2389276	MSTRG.7165.1|654|u|NA|Fus5_3|fusp
11	515960	516543	MSTRG.2919.1|584|u|NA|Fus7_11|fusk	7	1410625	1410841	MSTRG.11283.1|217|u|NA|Fus5_7|fusp
1	5562301	5565820	MSTRG.1895.1|3520|u|NA|Fus7_1|fusk	2	4216345	4217634	MSTRG.5774.1|1290|u|NA|Fus5_2|fusp
5	771959	773199	MSTRG.9771.1|1241|u|NA|Fus7_5|fusk	2	658117	660298	MSTRG.4646.1|2182|u|NA|Fus5_2|fusp
1	4695758	4696890	MSTRG.1586.1|1133|u|NA|Fus7_1|fusk	2	3345447	3348084	MSTRG.5472.2|2638|u|NA|Fus5_2|fusp
1	4695758	4696890	MSTRG.1586.1|1133|u|NA|Fus7_1|fusk	2	3346457	3347372	MSTRG.5473.1|916|u|NA|Fus5_2|fusp
4	2201616	2203107	MSTRG.8937.1|1492|u|NA|Fus7_4|fusk	4	1090570	1091663	MSTRG.8047.1|1094|u|NA|Fus5_4|fusp
3	2108616	2110190	MSTRG.7383.1|1575|u|NA|Fus7_3|fusk	3	1845173	1845739	MSTRG.6999.1|567|u|NA|Fus5_3|fusp
3	2108616	2110190	MSTRG.7383.1|1575|u|NA|Fus7_3|fusk	3	1844302	1853753	MSTRG.6998.1|9452|u|NA|Fus5_3|fusp
2	4871383	4871666	MSTRG.6529.1|284|u|NA|Fus7_2|fusk	5	3378999	3380114	MSTRG.9855.1|1116|u|NA|Fus5_5|fusp
2	4871383	4871666	MSTRG.6529.1|284|u|NA|Fus7_2|fusk	5	3380534	3381410	MSTRG.9856.1|877|u|NA|Fus5_5|fusp
2	4485458	4485681	MSTRG.6401.1|224|u|NA|Fus7_2|fusk	5	2982970	2984434	MSTRG.9724.1|1465|u|NA|Fus5_5|fusp
9	4864	5335	MSTRG.13580.1|472|u|NA|Fus7_9|fusk	12	4885	6932	MSTRG.2882.1|2048|u|NA|Fus5_12|fusp
9	4864	5335	MSTRG.13580.1|472|u|NA|Fus7_9|fusk	11	2238662	2240709	MSTRG.2879.2|2048|u|NA|Fus5_11|fusp
1	2931437	2932434	MSTRG.978.1|998|u|NA|Fus7_1|fusk	2	1750603	1751481	MSTRG.4979.1|879|u|NA|Fus5_2|fusp
1	2931437	2932434	MSTRG.978.1|998|u|NA|Fus7_1|fusk	2	1754983	1756962	MSTRG.4981.1|1980|u|NA|Fus5_2|fusp
9	856461	857319	MSTRG.13706.1|859|u|NA|Fus7_9|fusk	12	446617	447103	MSTRG.2940.1|487|u|NA|Fus5_12|fusp
2	2374324	2376818	MSTRG.5690.1|2495|u|NA|Fus7_2|fusk	14	657239	661174	MSTRG.3702.1|3936|u|NA|Fus5_14|fusp
1	4143599	4146528	MSTRG.1402.3|2930|u|NA|Fus7_1|fusk	2	2744280	2747185	MSTRG.5299.4|2906|u|NA|Fus5_2|fusp
6	1914287	1915630	MSTRG.11468.1|1344|u|NA|Fus7_6|fusk	6	1864819	1865815	MSTRG.10463.1|997|u|NA|Fus5_6|fusp
6	1914287	1915630	MSTRG.11468.1|1344|u|NA|Fus7_6|fusk	6	1864232	1865745	MSTRG.10462.1|1514|u|NA|Fus5_6|fusp
2	4840924	4849945	MSTRG.6518.7|9022|u|NA|Fus7_2|fusk	5	3348818	3350692	MSTRG.9846.1|1875|u|NA|Fus5_5|fusp
2	4840924	4849945	MSTRG.6518.7|9022|u|NA|Fus7_2|fusk	5	3351429	3353540	MSTRG.9847.1|2112|u|NA|Fus5_5|fusp
4	190756	192000	MSTRG.8366.1|1245|u|NA|Fus7_4|fusk	4	151859	155490	MSTRG.7798.1|3632|u|NA|Fus5_4|fusp
5	1264051	1266762	MSTRG.9940.1|2712|u|NA|Fus7_5|fusk	2	1180458	1180932	MSTRG.4825.1|475|u|NA|Fus5_2|fusp
5	1264051	1266762	MSTRG.9940.1|2712|u|NA|Fus7_5|fusk	2	1178835	1179115	MSTRG.4824.1|281|u|NA|Fus5_2|fusp
2	2362061	2363462	MSTRG.5685.1|1402|u|NA|Fus7_2|fusk	14	668298	669225	MSTRG.3704.1|928|u|NA|Fus5_14|fusp
4	1499575	1501946	MSTRG.8704.1|2372|u|NA|Fus7_4|fusk	4	1802442	1803368	MSTRG.8262.1|927|u|NA|Fus5_4|fusp
1	4253152	4254817	MSTRG.1439.1|1666|u|NA|Fus7_1|fusk	2	2854208	2854536	MSTRG.5326.1|329|u|NA|Fus5_2|fusp
4	1384295	1385651	MSTRG.8660.1|1357|u|NA|Fus7_4|fusk	4	1917333	1917663	MSTRG.8300.1|331|u|NA|Fus5_4|fusp
1	6126147	6126910	MSTRG.2066.1|764|u|NA|Fus7_1|fusk	2	4794857	4796322	MSTRG.5944.1|1466|u|NA|Fus5_2|fusp
3	2069839	2070118	MSTRG.7369.1|280|u|NA|Fus7_3|fusk	3	1808601	1808842	MSTRG.6985.1|242|u|NA|Fus5_3|fusp
11	1355983	1359781	MSTRG.3207.3|3799|u|NA|Fus7_11|fusk	7	2285268	2287514	MSTRG.11558.1|2247|u|NA|Fus5_7|fusp
11	1355983	1359781	MSTRG.3207.3|3799|u|NA|Fus7_11|fusk	7	2272177	2272622	MSTRG.11555.1|446|u|NA|Fus5_7|fusp
3	147696	148108	MSTRG.6764.1|413|u|NA|Fus7_3|fusk	3	30458	31162	MSTRG.6476.1|705|u|NA|Fus5_3|fusp
2	1815086	1819246	MSTRG.5493.1|4161|u|NA|Fus7_2|fusk	5	1959994	1960296	MSTRG.9397.1|303|u|NA|Fus5_5|fusp
2	1815086	1819246	MSTRG.5493.1|4161|u|NA|Fus7_2|fusk	5	1958605	1969435	MSTRG.9396.1|10831|u|NA|Fus5_5|fusp
9	148398	151357	MSTRG.13599.1|2960|u|NA|Fus7_9|fusk	12	220223	221167	MSTRG.2903.1|945|u|NA|Fus5_12|fusp
9	148398	151357	MSTRG.13599.1|2960|u|NA|Fus7_9|fusk	12	152350	152641	MSTRG.2896.1|292|u|NA|Fus5_12|fusp
1	5528627	5529088	MSTRG.1884.1|462|u|NA|Fus7_1|fusk	2	4170900	4171974	MSTRG.5762.1|1075|u|NA|Fus5_2|fusp
13	1466772	1467478	MSTRG.4490.1|707|u|NA|Fus7_13|fusk	7	344966	345834	MSTRG.10961.1|869|u|NA|Fus5_7|fusp
13	1466772	1467478	MSTRG.4490.1|707|u|NA|Fus7_13|fusk	7	378544	379292	MSTRG.10965.1|749|u|NA|Fus5_7|fusp
3	1901323	1901653	MSTRG.7315.1|331|u|NA|Fus7_3|fusk	3	1642384	1642863	MSTRG.6935.1|480|u|NA|Fus5_3|fusp
3	1901323	1901653	MSTRG.7315.1|331|u|NA|Fus7_3|fusk	3	1643254	1643561	MSTRG.6936.1|308|u|NA|Fus5_3|fusp
5	1080365	1082298	MSTRG.9877.1|1934|u|NA|Fus7_5|fusk	2	965847	967045	MSTRG.4748.1|1199|u|NA|Fus5_2|fusp
5	1080365	1082298	MSTRG.9877.1|1934|u|NA|Fus7_5|fusk	2	967056	967648	MSTRG.4749.1|593|u|NA|Fus5_2|fusp
4	3331666	3333863	MSTRG.9330.1|2198|u|NA|Fus7_4|fusk	4	2925711	2931165	MSTRG.8620.2|5455|u|NA|Fus5_4|fusp
4	3331666	3333863	MSTRG.9330.1|2198|u|NA|Fus7_4|fusk	4	2932067	2933573	MSTRG.8621.1|1507|u|NA|Fus5_4|fusp
3	4477246	4478610	MSTRG.8180.1|1365|u|NA|Fus7_3|fusk	3	3616647	3618329	MSTRG.7566.1|1683|u|NA|Fus5_3|fusp
3	1321603	1322179	MSTRG.7108.1|577|u|NA|Fus7_3|fusk	3	1057374	1057889	MSTRG.6758.1|516|u|NA|Fus5_3|fusp
1	3368379	3371460	MSTRG.1120.1|3082|u|NA|Fus7_1|fusk	2	2198359	2200209	MSTRG.5127.1|1851|u|NA|Fus5_2|fusp
4	2007449	2009432	MSTRG.8874.1|1984|u|NA|Fus7_4|fusk	4	1283150	1284960	MSTRG.8101.1|1811|u|NA|Fus5_4|fusp
11	1919524	1920341	MSTRG.3383.1|818|u|NA|Fus7_11|fusk	7	2833443	2834036	MSTRG.11720.1|594|u|NA|Fus5_7|fusp
11	1919524	1920341	MSTRG.3383.1|818|u|NA|Fus7_11|fusk	7	2829944	2830720	MSTRG.11718.1|777|u|NA|Fus5_7|fusp
3	4171048	4171820	MSTRG.8092.1|773|u|NA|Fus7_3|fusk	3	3310894	3311181	MSTRG.7474.1|288|u|NA|Fus5_3|fusp
1	3113322	3115136	MSTRG.1042.1|1815|u|NA|Fus7_1|fusk	1	2725516	2728456	MSTRG.895.1|2941|u|NA|Fus5_1|fusp
1	3113322	3115136	MSTRG.1042.1|1815|u|NA|Fus7_1|fusk	1	2732519	2733900	MSTRG.897.1|1382|u|NA|Fus5_1|fusp
1	2060269	2061505	MSTRG.685.1|1237|u|NA|Fus7_1|fusk	1	1851960	1853210	MSTRG.608.1|1251|u|NA|Fus5_1|fusp
2	1388161	1388619	MSTRG.5336.1|459|u|NA|Fus7_2|fusk	5	1526311	1526718	MSTRG.9253.1|408|u|NA|Fus5_5|fusp
7	771750	772317	MSTRG.12104.1|568|u|NA|Fus7_7|fusk	8	827892	828285	MSTRG.12045.1|394|u|NA|Fus5_8|fusp
7	771750	772317	MSTRG.12104.1|568|u|NA|Fus7_7|fusk	8	826957	827693	MSTRG.12044.1|737|u|NA|Fus5_8|fusp
11	1619699	1620315	MSTRG.3301.1|617|u|NA|Fus7_11|fusk	7	2541109	2542098	MSTRG.11638.1|990|u|NA|Fus5_7|fusp
11	1619699	1620315	MSTRG.3301.1|617|u|NA|Fus7_11|fusk	7	2542556	2544774	MSTRG.11640.1|2219|u|NA|Fus5_7|fusp
5	4058028	4058584	MSTRG.10842.1|557|u|NA|Fus7_5|fusk	1	5350212	5350866	MSTRG.1676.1|655|u|NA|Fus5_1|fusp
5	3288529	3292890	MSTRG.10611.1|4362|u|NA|Fus7_5|fusk	1	4421519	4424211	MSTRG.1421.4|2693|u|NA|Fus5_1|fusp
11	1433600	1434325	MSTRG.3235.1|726|u|NA|Fus7_11|fusk	7	2354383	2354867	MSTRG.11577.1|485|u|NA|Fus5_7|fusp
1	4090392	4092176	MSTRG.1385.1|1785|u|NA|Fus7_1|fusk	2	2690975	2691465	MSTRG.5280.1|491|u|NA|Fus5_2|fusp
1	4090392	4092176	MSTRG.1385.1|1785|u|NA|Fus7_1|fusk	2	2692776	2693035	MSTRG.5281.1|260|u|NA|Fus5_2|fusp
2	4233021	4233599	MSTRG.6328.1|579|u|NA|Fus7_2|fusk	13	868601	869138	MSTRG.3507.1|538|u|NA|Fus5_13|fusp
1	1962652	1963791	MSTRG.655.1|1140|u|NA|Fus7_1|fusk	1	1742698	1743187	MSTRG.572.1|490|u|NA|Fus5_1|fusp
1	675781	676129	MSTRG.229.1|349|u|NA|Fus7_1|fusk	1	438293	439471	MSTRG.158.1|1179|u|NA|Fus5_1|fusp
1	675781	676129	MSTRG.229.1|349|u|NA|Fus7_1|fusk	1	446400	447208	MSTRG.161.1|809|u|NA|Fus5_1|fusp
3	2295095	2295512	MSTRG.7452.1|418|u|NA|Fus7_3|fusk	3	2028331	2029083	MSTRG.7056.1|753|u|NA|Fus5_3|fusp
11	985790	990075	MSTRG.3090.1|4286|u|NA|Fus7_11|fusk	7	1899872	1902197	MSTRG.11447.1|2326|u|NA|Fus5_7|fusp
11	985790	990075	MSTRG.3090.1|4286|u|NA|Fus7_11|fusk	7	1898682	1906728	MSTRG.11446.1|8047|u|NA|Fus5_7|fusp
6	2859828	2860654	MSTRG.11759.1|827|u|NA|Fus7_6|fusk	6	2873181	2874245	MSTRG.10748.1|1065|u|NA|Fus5_6|fusp
3	3192383	3195931	MSTRG.7771.1|3549|u|NA|Fus7_3|fusk	3	2948858	2950122	MSTRG.7358.1|1265|u|NA|Fus5_3|fusp
3	2127958	2131328	MSTRG.7390.5|3371|u|NA|Fus7_3|fusk	3	1866403	1868921	MSTRG.7006.1|2519|u|NA|Fus5_3|fusp
11	987441	989626	MSTRG.3091.1|2186|u|NA|Fus7_11|fusk	7	1899872	1902197	MSTRG.11447.1|2326|u|NA|Fus5_7|fusp
11	987441	989626	MSTRG.3091.1|2186|u|NA|Fus7_11|fusk	7	1898682	1906728	MSTRG.11446.1|8047|u|NA|Fus5_7|fusp
5	3007580	3008523	MSTRG.10506.1|944|u|NA|Fus7_5|fusk	1	4138650	4140453	MSTRG.1332.1|1804|u|NA|Fus5_1|fusp
5	3007580	3008523	MSTRG.10506.1|944|u|NA|Fus7_5|fusk	1	4140136	4140692	MSTRG.1334.1|557|u|NA|Fus5_1|fusp
11	2154563	2156088	MSTRG.3445.1|1526|u|NA|Fus7_11|fusk	7	3051957	3054873	MSTRG.11782.1|2917|u|NA|Fus5_7|fusp
1	1829759	1830119	MSTRG.607.1|361|u|NA|Fus7_1|fusk	1	1608372	1609178	MSTRG.527.1|807|u|NA|Fus5_1|fusp
1	1829759	1830119	MSTRG.607.1|361|u|NA|Fus7_1|fusk	1	1607543	1608163	MSTRG.526.1|621|u|NA|Fus5_1|fusp
1	4057734	4059784	MSTRG.1373.1|2051|u|NA|Fus7_1|fusk	2	2652958	2653610	MSTRG.5265.1|653|u|NA|Fus5_2|fusp
1	2170993	2172925	MSTRG.724.1|1933|u|NA|Fus7_1|fusk	1	1956283	1959006	MSTRG.650.1|2724|u|NA|Fus5_1|fusp
5	2262276	2264694	MSTRG.10244.1|2419|u|NA|Fus7_5|fusk	1	3381562	3384935	MSTRG.1087.1|3374|u|NA|Fus5_1|fusp
2	854524	859673	MSTRG.5159.4|5150|u|NA|Fus7_2|fusk	5	880916	881698	MSTRG.9066.1|783|u|NA|Fus5_5|fusp
2	854524	859673	MSTRG.5159.4|5150|u|NA|Fus7_2|fusk	5	872197	872846	MSTRG.9064.1|650|u|NA|Fus5_5|fusp
13	1029806	1030407	MSTRG.4386.1|602|u|NA|Fus7_13|fusk	7	705723	705931	MSTRG.11047.1|209|u|NA|Fus5_7|fusp
13	1029806	1030407	MSTRG.4386.1|602|u|NA|Fus7_13|fusk	7	706490	707325	MSTRG.11048.1|836|u|NA|Fus5_7|fusp
1	3635907	3636133	MSTRG.1226.1|227|u|NA|Fus7_1|fusk	1	2544747	2545373	MSTRG.838.1|627|u|NA|Fus5_1|fusp
2	980011	980535	MSTRG.5198.1|525|u|NA|Fus7_2|fusk	5	1004775	1006175	MSTRG.9099.1|1401|u|NA|Fus5_5|fusp
2	980011	980535	MSTRG.5198.1|525|u|NA|Fus7_2|fusk	5	1007652	1007953	MSTRG.9100.1|302|u|NA|Fus5_5|fusp
2	980011	980535	MSTRG.5198.1|525|u|NA|Fus7_2|fusk	5	1003288	1005714	MSTRG.9098.1|2427|u|NA|Fus5_5|fusp
1	4052568	4053537	MSTRG.1371.1|970|u|NA|Fus7_1|fusk	2	2652958	2653610	MSTRG.5265.1|653|u|NA|Fus5_2|fusp
8	2447689	2448288	MSTRG.13493.1|600|u|NA|Fus7_8|fusk	11	1888498	1889708	MSTRG.2812.1|1211|u|NA|Fus5_11|fusp
5	2664276	2667450	MSTRG.10392.1|3175|u|NA|Fus7_5|fusk	1	3796313	3796913	MSTRG.1227.1|601|u|NA|Fus5_1|fusp
5	2664276	2667450	MSTRG.10392.1|3175|u|NA|Fus7_5|fusk	1	3796971	3798273	MSTRG.1228.1|1303|u|NA|Fus5_1|fusp
2	1312361	1312931	MSTRG.5304.1|571|u|NA|Fus7_2|fusk	5	1446895	1447149	MSTRG.9223.1|255|u|NA|Fus5_5|fusp
7	1355934	1357341	MSTRG.12296.1|1408|u|NA|Fus7_7|fusk	8	1415952	1416445	MSTRG.12240.1|494|u|NA|Fus5_8|fusp
5	3061537	3062278	MSTRG.10529.1|742|u|NA|Fus7_5|fusk	1	4178212	4178830	MSTRG.1351.1|619|u|NA|Fus5_1|fusp
6	1337412	1338135	MSTRG.11281.1|724|u|NA|Fus7_6|fusk	6	1184919	1185545	MSTRG.10248.1|627|u|NA|Fus5_6|fusp
5	3825953	3826805	MSTRG.10783.1|853|u|NA|Fus7_5|fusk	1	5009120	5010230	MSTRG.1598.1|1111|u|NA|Fus5_1|fusp
1	2620846	2621691	MSTRG.873.1|846|u|NA|Fus7_1|fusk	1	2409992	2410987	MSTRG.788.1|996|u|NA|Fus5_1|fusp
1	1415432	1416188	MSTRG.478.1|757|u|NA|Fus7_1|fusk	1	1198043	1200477	MSTRG.402.1|2435|u|NA|Fus5_1|fusp
6	2646715	2648951	MSTRG.11688.1|2237|u|NA|Fus7_6|fusk	6	2644564	2645761	MSTRG.10680.1|1198|u|NA|Fus5_6|fusp
6	2646715	2648951	MSTRG.11688.1|2237|u|NA|Fus7_6|fusk	6	2647287	2650783	MSTRG.10681.1|3497|u|NA|Fus5_6|fusp

### Sheet: mummer
LncRNA_id_F. Keratoplasticum	chr_fusk	start	end	LncRNA_id_F. Petroliphilum	chr_fusp	start	end
MSTRG.9105.1|702|u|NA|Fus7_4|fusk	Fus7_4	2678566	2679267	MSTRG.4167.1|955|u|NA|Fus5_17|fusp	Fus5_17	274937	275891
MSTRG.4175.1|577|u|NA|Fus7_13|fusk	Fus7_13	430280	430856	MSTRG.8539.1|486|u|NA|Fus5_4|fusp	Fus5_4	2659447	2659932
MSTRG.3393.1|1055|u|NA|Fus7_11|fusk	Fus7_11	1939445	1940499	MSTRG.11727.1|1727|u|NA|Fus5_7|fusp	Fus5_7	2849932	2851658
MSTRG.7815.1|3044|u|NA|Fus7_3|fusk	Fus7_3	3353864	3356907	MSTRG.3992.3|2443|u|NA|Fus5_16|fusp	Fus5_16	400846	403288
MSTRG.726.1|1044|u|NA|Fus7_1|fusk	Fus7_1	2178495	2179538	MSTRG.653.1|769|u|NA|Fus5_1|fusp	Fus5_1	1963505	1964273
MSTRG.6004.1|2424|u|NA|Fus7_2|fusk	Fus7_2	3328489	3330912	MSTRG.9545.1|2859|u|NA|Fus5_5|fusp	Fus5_5	2392586	2395444
MSTRG.10209.1|1135|u|NA|Fus7_5|fusk	Fus7_5	2146939	2148073	MSTRG.1056.1|1268|u|NA|Fus5_1|fusp	Fus5_1	3265738	3267005
MSTRG.5685.1|1402|u|NA|Fus7_2|fusk	Fus7_2	2362061	2363462	MSTRG.3704.1|928|u|NA|Fus5_14|fusp	Fus5_14	668298	669225
MSTRG.9098.1|2792|u|NA|Fus7_4|fusk	Fus7_4	2660698	2663489	MSTRG.4178.1|1613|u|NA|Fus5_17|fusp	Fus5_17	291645	293257
MSTRG.2089.1|849|u|NA|Fus7_1|fusk	Fus7_1	6210634	6211482	MSTRG.5970.1|560|u|NA|Fus5_2|fusp	Fus5_2	4881010	4881569
MSTRG.13675.1|1173|u|NA|Fus7_9|fusk	Fus7_9	653364	654536	MSTRG.6309.1|1548|u|NA|Fus5_25|fusp	Fus5_25	139513	141060
MSTRG.11773.1|974|u|NA|Fus7_6|fusk	Fus7_6	2914733	2915706	MSTRG.10762.1|665|u|NA|Fus5_6|fusp	Fus5_6	2928233	2928897
MSTRG.581.1|1457|u|NA|Fus7_1|fusk	Fus7_1	1762773	1764229	MSTRG.507.1|2085|u|NA|Fus5_1|fusp	Fus5_1	1543447	1545531
MSTRG.9082.1|1210|u|NA|Fus7_4|fusk	Fus7_4	2615013	2616222	MSTRG.4191.1|600|u|NA|Fus5_17|fusp	Fus5_17	339127	339726
MSTRG.13495.1|1208|u|NA|Fus7_8|fusk	Fus7_8	2448954	2450161	MSTRG.2812.1|1211|u|NA|Fus5_11|fusp	Fus5_11	1888498	1889708
MSTRG.10619.1|1112|u|NA|Fus7_5|fusk	Fus7_5	3312775	3313886	MSTRG.1431.1|932|u|NA|Fus5_1|fusp	Fus5_1	4445487	4446418
MSTRG.3560.2|861|u|NA|Fus7_12|fusk	Fus7_12	266551	267411	MSTRG.1748.2|703|u|NA|Fus5_10|fusp	Fus5_10	313625	314327
MSTRG.8874.1|1984|u|NA|Fus7_4|fusk	Fus7_4	2007449	2009432	MSTRG.8101.1|1811|u|NA|Fus5_4|fusp	Fus5_4	1283150	1284960
MSTRG.1720.1|620|u|NA|Fus7_1|fusk	Fus7_1	5064154	5064773	MSTRG.5606.1|620|u|NA|Fus5_2|fusp	Fus5_2	3717936	3718555
MSTRG.4489.1|937|u|NA|Fus7_13|fusk	Fus7_13	1455538	1456474	MSTRG.10965.1|749|u|NA|Fus5_7|fusp	Fus5_7	378544	379292
MSTRG.7993.1|419|u|NA|Fus7_3|fusk	Fus7_3	3866489	3866907	MSTRG.3892.1|785|u|NA|Fus5_16|fusp	Fus5_16	84267	85051
MSTRG.6300.1|2289|u|NA|Fus7_2|fusk	Fus7_2	4139545	4141833	MSTRG.3483.1|3698|u|NA|Fus5_13|fusp	Fus5_13	775581	779278
MSTRG.4088.1|4512|u|NA|Fus7_13|fusk	Fus7_13	167939	172450	MSTRG.8447.1|4561|u|NA|Fus5_4|fusp	Fus5_4	2367748	2372308
MSTRG.9883.1|3036|u|NA|Fus7_5|fusk	Fus7_5	1094742	1097777	MSTRG.4753.1|2070|u|NA|Fus5_2|fusp	Fus5_2	980256	982325
MSTRG.6300.1|2289|u|NA|Fus7_2|fusk	Fus7_2	4139545	4141833	MSTRG.3481.1|3893|u|NA|Fus5_13|fusp	Fus5_13	773528	777420
MSTRG.8696.1|2215|u|NA|Fus7_4|fusk	Fus7_4	1486722	1488936	MSTRG.8265.1|3212|u|NA|Fus5_4|fusp	Fus5_4	1814047	1817258
MSTRG.3400.1|957|u|NA|Fus7_11|fusk	Fus7_11	1965172	1966128	MSTRG.11735.1|907|u|NA|Fus5_7|fusp	Fus5_7	2875418	2876324
MSTRG.601.1|483|u|NA|Fus7_1|fusk	Fus7_1	1816400	1816882	MSTRG.523.1|995|u|NA|Fus5_1|fusp	Fus5_1	1595020	1596014
MSTRG.637.1|827|u|NA|Fus7_1|fusk	Fus7_1	1920520	1921346	MSTRG.553.1|960|u|NA|Fus5_1|fusp	Fus5_1	1699887	1700846
MSTRG.2718.1|657|u|NA|Fus7_10|fusk	Fus7_10	2497275	2497931	MSTRG.13281.1|616|u|NA|Fus5_9|fusp	Fus5_9	2458892	2459507
MSTRG.79.1|1075|u|NA|Fus7_1|fusk	Fus7_1	291051	292125	MSTRG.23.1|785|u|NA|Fus5_1|fusp	Fus5_1	68193	68977
MSTRG.7212.1|1200|u|NA|Fus7_3|fusk	Fus7_3	1607484	1608683	MSTRG.6842.1|797|u|NA|Fus5_3|fusp	Fus5_3	1344933	1345729
MSTRG.12735.1|2813|u|NA|Fus7_7|fusk	Fus7_7	2784960	2787772	MSTRG.12670.1|2052|u|NA|Fus5_8|fusp	Fus5_8	2818733	2820784
MSTRG.6146.1|2402|u|NA|Fus7_2|fusk	Fus7_2	3714535	3716936	MSTRG.3336.1|2763|u|NA|Fus5_13|fusp	Fus5_13	351713	354475
MSTRG.13274.1|397|u|NA|Fus7_8|fusk	Fus7_8	1758217	1758613	MSTRG.2600.1|357|u|NA|Fus5_11|fusp	Fus5_11	1189115	1189471
MSTRG.11758.2|721|u|NA|Fus7_6|fusk	Fus7_6	2858153	2858873	MSTRG.10747.1|910|u|NA|Fus5_6|fusp	Fus5_6	2871302	2872211
MSTRG.4263.1|1690|u|NA|Fus7_13|fusk	Fus7_13	693862	695551	MSTRG.11165.1|1505|u|NA|Fus5_7|fusp	Fus5_7	1043120	1044624
MSTRG.6860.1|1295|u|NA|Fus7_3|fusk	Fus7_3	480471	481765	MSTRG.6522.1|1186|u|NA|Fus5_3|fusp	Fus5_3	192720	193905
MSTRG.4411.1|1296|u|NA|Fus7_13|fusk	Fus7_13	1107025	1108320	MSTRG.11018.1|1407|u|NA|Fus5_7|fusp	Fus5_7	629479	630885
MSTRG.5251.1|1255|u|NA|Fus7_2|fusk	Fus7_2	1147465	1148719	MSTRG.9168.1|1495|u|NA|Fus5_5|fusp	Fus5_5	1285991	1287485
MSTRG.5325.1|464|u|NA|Fus7_2|fusk	Fus7_2	1360984	1361447	MSTRG.9245.1|562|u|NA|Fus5_5|fusp	Fus5_5	1500115	1500676
MSTRG.12530.1|387|u|NA|Fus7_7|fusk	Fus7_7	2067667	2068053	MSTRG.12461.1|377|u|NA|Fus5_8|fusp	Fus5_8	2122298	2122674
MSTRG.8060.1|634|u|NA|Fus7_3|fusk	Fus7_3	4100090	4100723	MSTRG.7445.1|903|u|NA|Fus5_3|fusp	Fus5_3	3239013	3239915
MSTRG.12931.1|1315|u|NA|Fus7_8|fusk	Fus7_8	609516	610830	MSTRG.2271.1|1363|u|NA|Fus5_11|fusp	Fus5_11	50000	51362
MSTRG.8795.1|1130|u|NA|Fus7_4|fusk	Fus7_4	1792824	1793953	MSTRG.8166.1|690|u|NA|Fus5_4|fusp	Fus5_4	1503842	1504531
MSTRG.9777.1|786|u|NA|Fus7_5|fusk	Fus7_5	794896	795681	MSTRG.4652.1|959|u|NA|Fus5_2|fusp	Fus5_2	679443	680401
MSTRG.1064.1|652|u|NA|Fus7_1|fusk	Fus7_1	3201616	3202267	MSTRG.874.1|1237|u|NA|Fus5_1|fusp	Fus5_1	2660301	2661537
MSTRG.3325.1|2397|u|NA|Fus7_11|fusk	Fus7_11	1708699	1711095	MSTRG.11661.1|3184|u|NA|Fus5_7|fusp	Fus5_7	2631596	2634779
MSTRG.3975.1|1207|u|NA|Fus7_12|fusk	Fus7_12	1850718	1851924	MSTRG.2173.1|1201|u|NA|Fus5_10|fusp	Fus5_10	1915292	1916492
MSTRG.7203.1|642|u|NA|Fus7_3|fusk	Fus7_3	1586755	1587396	MSTRG.6832.1|988|u|NA|Fus5_3|fusp	Fus5_3	1324021	1325008
MSTRG.13109.1|3743|u|NA|Fus7_8|fusk	Fus7_8	1214332	1218074	MSTRG.2436.2|3779|u|NA|Fus5_11|fusp	Fus5_11	617117	620895
MSTRG.3108.1|2397|u|NA|Fus7_11|fusk	Fus7_11	1029615	1032011	MSTRG.11460.1|1407|u|NA|Fus5_7|fusp	Fus5_7	1943059	1944465
MSTRG.405.1|917|u|NA|Fus7_1|fusk	Fus7_1	1181528	1182444	MSTRG.329.1|914|u|NA|Fus5_1|fusp	Fus5_1	965173	966086
MSTRG.9168.1|1474|u|NA|Fus7_4|fusk	Fus7_4	2855933	2857406	MSTRG.4100.1|1898|u|NA|Fus5_17|fusp	Fus5_17	98358	100255
MSTRG.7489.1|1863|u|NA|Fus7_3|fusk	Fus7_3	2404496	2406358	MSTRG.7086.1|1623|u|NA|Fus5_3|fusp	Fus5_3	2139794	2141416
MSTRG.4131.1|3268|u|NA|Fus7_13|fusk	Fus7_13	286559	289826	MSTRG.8492.1|2332|u|NA|Fus5_4|fusp	Fus5_4	2503575	2505906
MSTRG.12981.1|1579|u|NA|Fus7_8|fusk	Fus7_8	858840	860418	MSTRG.2322.1|2125|u|NA|Fus5_11|fusp	Fus5_11	257841	259965
MSTRG.9975.1|620|u|NA|Fus7_5|fusk	Fus7_5	1363118	1363737	MSTRG.4847.1|646|u|NA|Fus5_2|fusp	Fus5_2	1248249	1248894
MSTRG.8396.1|1428|u|NA|Fus7_4|fusk	Fus7_4	311045	312472	MSTRG.7829.1|975|u|NA|Fus5_4|fusp	Fus5_4	299544	300518
MSTRG.8653.1|2941|u|NA|Fus7_4|fusk	Fus7_4	1363356	1366296	MSTRG.8306.1|3970|u|NA|Fus5_4|fusp	Fus5_4	1934910	1938879
MSTRG.5939.1|2928|u|NA|Fus7_2|fusk	Fus7_2	3123052	3125979	MSTRG.9604.1|3435|u|NA|Fus5_5|fusp	Fus5_5	2597495	2600929
MSTRG.12816.1|1390|u|NA|Fus7_8|fusk	Fus7_8	157588	158977	MSTRG.4287.1|1883|u|NA|Fus5_18|fusp	Fus5_18	135746	137628
MSTRG.13143.1|975|u|NA|Fus7_8|fusk	Fus7_8	1317447	1318421	MSTRG.2475.1|601|u|NA|Fus5_11|fusp	Fus5_11	733515	734115
MSTRG.6181.1|601|u|NA|Fus7_2|fusk	Fus7_2	3821228	3821828	MSTRG.3367.1|743|u|NA|Fus5_13|fusp	Fus5_13	458542	459284
MSTRG.7489.1|1863|u|NA|Fus7_3|fusk	Fus7_3	2404496	2406358	MSTRG.7085.1|1525|u|NA|Fus5_3|fusp	Fus5_3	2139720	2141244
MSTRG.7281.1|2631|u|NA|Fus7_3|fusk	Fus7_3	1793361	1795991	MSTRG.6903.1|2428|u|NA|Fus5_3|fusp	Fus5_3	1531760	1534187
MSTRG.11414.1|1523|u|NA|Fus7_6|fusk	Fus7_6	1757468	1758990	MSTRG.10412.1|1608|u|NA|Fus5_6|fusp	Fus5_6	1707937	1709544
MSTRG.6243.1|675|u|NA|Fus7_2|fusk	Fus7_2	3970768	3971442	MSTRG.3424.1|613|u|NA|Fus5_13|fusp	Fus5_13	609261	609873
MSTRG.3143.1|1040|u|NA|Fus7_11|fusk	Fus7_11	1147343	1148382	MSTRG.11489.1|1223|u|NA|Fus5_7|fusp	Fus5_7	2065579	2066801
MSTRG.6288.1|1827|u|NA|Fus7_2|fusk	Fus7_2	4107236	4109062	MSTRG.3470.1|2880|u|NA|Fus5_13|fusp	Fus5_13	745658	748537
MSTRG.6000.1|2474|u|NA|Fus7_2|fusk	Fus7_2	3315789	3318262	MSTRG.9548.2|4886|u|NA|Fus5_5|fusp	Fus5_5	2405604	2410489
MSTRG.739.1|569|u|NA|Fus7_1|fusk	Fus7_1	2209099	2209667	MSTRG.661.1|866|u|NA|Fus5_1|fusp	Fus5_1	1993964	1994829
MSTRG.286.1|2042|u|NA|Fus7_1|fusk	Fus7_1	842843	844884	MSTRG.216.1|1293|u|NA|Fus5_1|fusp	Fus5_1	626818	628110
MSTRG.8098.1|802|u|NA|Fus7_3|fusk	Fus7_3	4183198	4183999	MSTRG.7490.1|1162|u|NA|Fus5_3|fusp	Fus5_3	3343289	3344450
MSTRG.2855.1|396|u|NA|Fus7_11|fusk	Fus7_11	338984	339379	MSTRG.11229.1|579|u|NA|Fus5_7|fusp	Fus5_7	1239925	1240503
MSTRG.7384.1|2978|u|NA|Fus7_3|fusk	Fus7_3	2112823	2115800	MSTRG.7000.2|2820|u|NA|Fus5_3|fusp	Fus5_3	1851223	1854042
MSTRG.3996.1|1416|u|NA|Fus7_12|fusk	Fus7_12	1936215	1937630	MSTRG.2193.1|1177|u|NA|Fus5_10|fusp	Fus5_10	2004941	2006117
MSTRG.6328.1|579|u|NA|Fus7_2|fusk	Fus7_2	4233021	4233599	MSTRG.3507.1|538|u|NA|Fus5_13|fusp	Fus5_13	868601	869138
MSTRG.9872.1|466|u|NA|Fus7_5|fusk	Fus7_5	1058310	1058775	MSTRG.4739.1|740|u|NA|Fus5_2|fusp	Fus5_2	943399	944138
MSTRG.12448.1|804|u|NA|Fus7_7|fusk	Fus7_7	1809303	1810106	MSTRG.12382.1|1356|u|NA|Fus5_8|fusp	Fus5_8	1861141	1862496
MSTRG.6238.1|4693|u|NA|Fus7_2|fusk	Fus7_2	3957827	3962519	MSTRG.3420.1|2851|u|NA|Fus5_13|fusp	Fus5_13	595599	598449
MSTRG.5651.1|6203|u|NA|Fus7_2|fusk	Fus7_2	2259919	2266121	MSTRG.3736.1|5663|u|NA|Fus5_14|fusp	Fus5_14	765057	770719
MSTRG.5947.1|341|u|NA|Fus7_2|fusk	Fus7_2	3144150	3144490	MSTRG.9597.1|228|u|NA|Fus5_5|fusp	Fus5_5	2579434	2579661
MSTRG.6456.1|1359|u|NA|Fus7_2|fusk	Fus7_2	4645582	4646940	MSTRG.9777.1|1016|u|NA|Fus5_5|fusp	Fus5_5	3151177	3152192
MSTRG.7234.1|848|u|NA|Fus7_3|fusk	Fus7_3	1670000	1670847	MSTRG.6867.1|709|u|NA|Fus5_3|fusp	Fus5_3	1407819	1408527
MSTRG.7760.1|2464|u|NA|Fus7_3|fusk	Fus7_3	3169212	3171675	MSTRG.7345.1|2816|u|NA|Fus5_3|fusp	Fus5_3	2923506	2926321
MSTRG.13461.1|563|u|NA|Fus7_8|fusk	Fus7_8	2365921	2366483	MSTRG.2782.1|514|u|NA|Fus5_11|fusp	Fus5_11	1806415	1806928
MSTRG.11458.1|418|u|NA|Fus7_6|fusk	Fus7_6	1885448	1885865	MSTRG.10453.1|452|u|NA|Fus5_6|fusp	Fus5_6	1835367	1835818
MSTRG.7937.1|718|u|NA|Fus7_3|fusk	Fus7_3	3673777	3674494	MSTRG.3946.1|719|u|NA|Fus5_16|fusp	Fus5_16	276682	277400
MSTRG.9174.1|2472|u|NA|Fus7_4|fusk	Fus7_4	2868078	2870549	MSTRG.4094.1|2485|u|NA|Fus5_17|fusp	Fus5_17	86329	88813
MSTRG.6913.1|2528|u|NA|Fus7_3|fusk	Fus7_3	658634	661161	MSTRG.6574.1|1616|u|NA|Fus5_3|fusp	Fus5_3	365538	367153
MSTRG.1669.1|2697|u|NA|Fus7_1|fusk	Fus7_1	4915095	4917791	MSTRG.5548.1|1959|u|NA|Fus5_2|fusp	Fus5_2	3569306	3571264
MSTRG.9981.1|611|u|NA|Fus7_5|fusk	Fus7_5	1376950	1377560	MSTRG.4852.1|492|u|NA|Fus5_2|fusp	Fus5_2	1262243	1262734
MSTRG.1287.1|743|u|NA|Fus7_1|fusk	Fus7_1	3808095	3808837	MSTRG.5199.1|797|u|NA|Fus5_2|fusp	Fus5_2	2409801	2410597
MSTRG.6092.1|2723|u|NA|Fus7_2|fusk	Fus7_2	3545393	3548115	MSTRG.3283.1|1648|u|NA|Fus5_13|fusp	Fus5_13	181409	183056
MSTRG.3747.1|1234|u|NA|Fus7_12|fusk	Fus7_12	929788	931021	MSTRG.2018.1|928|u|NA|Fus5_10|fusp	Fus5_10	1339306	1340233
MSTRG.9173.2|1442|u|NA|Fus7_4|fusk	Fus7_4	2868017	2869458	MSTRG.4094.1|2485|u|NA|Fus5_17|fusp	Fus5_17	86329	88813
MSTRG.7580.1|2599|u|NA|Fus7_3|fusk	Fus7_3	2663357	2665955	MSTRG.7172.1|3809|u|NA|Fus5_3|fusp	Fus5_3	2402740	2406548
MSTRG.6299.1|3594|u|NA|Fus7_2|fusk	Fus7_2	4137800	4141393	MSTRG.3481.1|3893|u|NA|Fus5_13|fusp	Fus5_13	773528	777420
MSTRG.9769.1|5429|u|NA|Fus7_5|fusk	Fus7_5	762344	767772	MSTRG.4643.2|9120|u|NA|Fus5_2|fusp	Fus5_2	647025	656144
MSTRG.617.1|618|u|NA|Fus7_1|fusk	Fus7_1	1852694	1853311	MSTRG.534.1|1171|u|NA|Fus5_1|fusp	Fus5_1	1632076	1633246
MSTRG.1736.1|5365|u|NA|Fus7_1|fusk	Fus7_1	5105091	5110455	MSTRG.5623.1|3709|u|NA|Fus5_2|fusp	Fus5_2	3758368	3762076
MSTRG.2078.1|1372|u|NA|Fus7_1|fusk	Fus7_1	6179774	6181145	MSTRG.5954.1|1983|u|NA|Fus5_2|fusp	Fus5_2	4849350	4851332
MSTRG.1078.1|774|u|NA|Fus7_1|fusk	Fus7_1	3242545	3243318	MSTRG.865.1|662|u|NA|Fus5_1|fusp	Fus5_1	2633302	2633963
MSTRG.307.1|1216|u|NA|Fus7_1|fusk	Fus7_1	890718	891933	MSTRG.236.1|1109|u|NA|Fus5_1|fusp	Fus5_1	675017	676125
MSTRG.5834.1|1607|u|NA|Fus7_2|fusk	Fus7_2	2800027	2801633	MSTRG.3552.1|1891|u|NA|Fus5_14|fusp	Fus5_14	128233	130123
MSTRG.10268.1|769|u|NA|Fus7_5|fusk	Fus7_5	2323763	2324531	MSTRG.1108.1|948|u|NA|Fus5_1|fusp	Fus5_1	3443446	3444393
MSTRG.1845.1|1309|u|NA|Fus7_1|fusk	Fus7_1	5429048	5430356	MSTRG.5730.1|1224|u|NA|Fus5_2|fusp	Fus5_2	4081027	4082250
MSTRG.1356.1|2650|u|NA|Fus7_1|fusk	Fus7_1	4005483	4008132	MSTRG.5252.1|1835|u|NA|Fus5_2|fusp	Fus5_2	2607236	2609070
MSTRG.12162.1|3408|u|NA|Fus7_7|fusk	Fus7_7	935857	939264	MSTRG.12109.2|3776|u|NA|Fus5_8|fusp	Fus5_8	995508	999283
MSTRG.8817.1|1409|u|NA|Fus7_4|fusk	Fus7_4	1856953	1858361	MSTRG.8145.1|1286|u|NA|Fus5_4|fusp	Fus5_4	1434278	1435563
MSTRG.11561.1|607|u|NA|Fus7_6|fusk	Fus7_6	2222144	2222750	MSTRG.10546.1|515|u|NA|Fus5_6|fusp	Fus5_6	2193152	2193666
MSTRG.5198.1|525|u|NA|Fus7_2|fusk	Fus7_2	980011	980535	MSTRG.9100.1|302|u|NA|Fus5_5|fusp	Fus5_5	1007652	1007953
MSTRG.6352.1|788|u|NA|Fus7_2|fusk	Fus7_2	4329296	4330083	MSTRG.9684.1|431|u|NA|Fus5_5|fusp	Fus5_5	2853984	2854414
MSTRG.6247.1|513|u|NA|Fus7_2|fusk	Fus7_2	3985452	3985964	MSTRG.3429.1|388|u|NA|Fus5_13|fusp	Fus5_13	623996	624383
MSTRG.1545.1|7337|u|NA|Fus7_1|fusk	Fus7_1	4569116	4576452	MSTRG.5432.1|7463|u|NA|Fus5_2|fusp	Fus5_2	3210858	3218320
MSTRG.3150.1|807|u|NA|Fus7_11|fusk	Fus7_11	1181640	1182446	MSTRG.11501.1|664|u|NA|Fus5_7|fusp	Fus5_7	2100095	2100758
MSTRG.8729.1|1621|u|NA|Fus7_4|fusk	Fus7_4	1573188	1574808	MSTRG.8234.1|2275|u|NA|Fus5_4|fusp	Fus5_4	1725737	1728011
MSTRG.5884.1|904|u|NA|Fus7_2|fusk	Fus7_2	2940036	2940939	MSTRG.9660.1|711|u|NA|Fus5_5|fusp	Fus5_5	2781659	2782369
MSTRG.597.1|4706|u|NA|Fus7_1|fusk	Fus7_1	1804283	1808988	MSTRG.519.1|5229|u|NA|Fus5_1|fusp	Fus5_1	1582843	1588071
MSTRG.1580.1|824|u|NA|Fus7_1|fusk	Fus7_1	4672478	4673301	MSTRG.5465.1|666|u|NA|Fus5_2|fusp	Fus5_2	3322129	3322794
MSTRG.9128.1|2147|u|NA|Fus7_4|fusk	Fus7_4	2740652	2742798	MSTRG.4144.1|1594|u|NA|Fus5_17|fusp	Fus5_17	211851	213444
MSTRG.11416.1|1022|u|NA|Fus7_6|fusk	Fus7_6	1762227	1763248	MSTRG.10415.1|1154|u|NA|Fus5_6|fusp	Fus5_6	1712890	1714043
MSTRG.1402.3|2930|u|NA|Fus7_1|fusk	Fus7_1	4143599	4146528	MSTRG.5299.4|2906|u|NA|Fus5_2|fusp	Fus5_2	2744280	2747185
MSTRG.6012.1|3173|u|NA|Fus7_2|fusk	Fus7_2	3347743	3350915	MSTRG.9538.1|4078|u|NA|Fus5_5|fusp	Fus5_5	2373349	2377426
MSTRG.6235.1|1148|u|NA|Fus7_2|fusk	Fus7_2	3947988	3949135	MSTRG.3416.1|1217|u|NA|Fus5_13|fusp	Fus5_13	585804	587020
MSTRG.8858.1|1841|u|NA|Fus7_4|fusk	Fus7_4	1954720	1956560	MSTRG.8113.1|2874|u|NA|Fus5_4|fusp	Fus5_4	1334407	1337280
MSTRG.8758.1|893|u|NA|Fus7_4|fusk	Fus7_4	1670177	1671069	MSTRG.8200.1|505|u|NA|Fus5_4|fusp	Fus5_4	1631658	1632162
MSTRG.2020.1|2476|u|NA|Fus7_1|fusk	Fus7_1	5970348	5972823	MSTRG.5911.1|3083|u|NA|Fus5_2|fusp	Fus5_2	4650356	4653438
MSTRG.5990.1|810|u|NA|Fus7_2|fusk	Fus7_2	3277824	3278633	MSTRG.9558.1|1075|u|NA|Fus5_5|fusp	Fus5_5	2445503	2446577
MSTRG.5876.1|2068|u|NA|Fus7_2|fusk	Fus7_2	2926495	2928562	MSTRG.3517.1|2361|u|NA|Fus5_14|fusp	Fus5_14	687	3047
MSTRG.1303.1|5268|u|NA|Fus7_1|fusk	Fus7_1	3858249	3863516	MSTRG.5211.1|5385|u|NA|Fus5_2|fusp	Fus5_2	2459604	2464988
MSTRG.9895.1|3407|u|NA|Fus7_5|fusk	Fus7_5	1119740	1123146	MSTRG.4761.1|2834|u|NA|Fus5_2|fusp	Fus5_2	1005667	1008500
MSTRG.9106.1|687|u|NA|Fus7_4|fusk	Fus7_4	2682853	2683539	MSTRG.4166.1|1304|u|NA|Fus5_17|fusp	Fus5_17	270374	271677
MSTRG.11340.1|1181|u|NA|Fus7_6|fusk	Fus7_6	1527146	1528326	MSTRG.10340.1|894|u|NA|Fus5_6|fusp	Fus5_6	1474422	1475315
MSTRG.11467.1|2777|u|NA|Fus7_6|fusk	Fus7_6	1913028	1915804	MSTRG.10462.1|1514|u|NA|Fus5_6|fusp	Fus5_6	1864232	1865745
MSTRG.8592.1|1714|u|NA|Fus7_4|fusk	Fus7_4	1167918	1169631	MSTRG.8012.1|2352|u|NA|Fus5_4|fusp	Fus5_4	967604	969955
MSTRG.978.1|998|u|NA|Fus7_1|fusk	Fus7_1	2931437	2932434	MSTRG.4979.1|879|u|NA|Fus5_2|fusp	Fus5_2	1750603	1751481
MSTRG.3055.1|1012|u|NA|Fus7_11|fusk	Fus7_11	878094	879105	MSTRG.11408.2|1099|u|NA|Fus5_7|fusp	Fus5_7	1792283	1793381
MSTRG.365.1|4398|u|NA|Fus7_1|fusk	Fus7_1	1065251	1069648	MSTRG.289.1|7919|u|NA|Fus5_1|fusp	Fus5_1	847226	855144
MSTRG.747.1|3341|u|NA|Fus7_1|fusk	Fus7_1	2235959	2239299	MSTRG.667.1|2931|u|NA|Fus5_1|fusp	Fus5_1	2020657	2023587
MSTRG.13108.1|8310|u|NA|Fus7_8|fusk	Fus7_8	1205650	1213959	MSTRG.2433.1|4535|u|NA|Fus5_11|fusp	Fus5_11	612404	616938
MSTRG.975.1|2448|u|NA|Fus7_1|fusk	Fus7_1	2926180	2928627	MSTRG.4981.1|1980|u|NA|Fus5_2|fusp	Fus5_2	1754983	1756962
MSTRG.2953.1|511|u|NA|Fus7_11|fusk	Fus7_11	612609	613119	MSTRG.11314.1|392|u|NA|Fus5_7|fusp	Fus5_7	1512550	1512941
MSTRG.8621.1|3134|u|NA|Fus7_4|fusk	Fus7_4	1267607	1270740	MSTRG.8336.1|2015|u|NA|Fus5_4|fusp	Fus5_4	2032690	2034704
MSTRG.1689.1|5967|u|NA|Fus7_1|fusk	Fus7_1	4972790	4978756	MSTRG.5570.1|5754|u|NA|Fus5_2|fusp	Fus5_2	3626275	3632028
MSTRG.11689.1|4590|u|NA|Fus7_6|fusk	Fus7_6	2649446	2654035	MSTRG.10681.1|3497|u|NA|Fus5_6|fusp	Fus5_6	2647287	2650783
MSTRG.5190.1|3596|u|NA|Fus7_2|fusk	Fus7_2	960814	964409	MSTRG.9092.1|3784|u|NA|Fus5_5|fusp	Fus5_5	988021	991804
MSTRG.9928.1|1569|u|NA|Fus7_5|fusk	Fus7_5	1237210	1238778	MSTRG.4807.1|1396|u|NA|Fus5_2|fusp	Fus5_2	1127587	1128982
MSTRG.1784.1|359|u|NA|Fus7_1|fusk	Fus7_1	5256069	5256427	MSTRG.5672.1|464|u|NA|Fus5_2|fusp	Fus5_2	3909567	3910030
MSTRG.12360.1|1128|u|NA|Fus7_7|fusk	Fus7_7	1559836	1560963	MSTRG.12307.1|1211|u|NA|Fus5_8|fusp	Fus5_8	1619773	1620983
MSTRG.935.1|734|u|NA|Fus7_1|fusk	Fus7_1	2807367	2808100	MSTRG.5019.1|667|u|NA|Fus5_2|fusp	Fus5_2	1880643	1881309
MSTRG.835.1|313|u|NA|Fus7_1|fusk	Fus7_1	2454895	2455207	MSTRG.749.1|380|u|NA|Fus5_1|fusp	Fus5_1	2248445	2248824
MSTRG.442.1|230|u|NA|Fus7_1|fusk	Fus7_1	1317276	1317505	MSTRG.364.1|307|u|NA|Fus5_1|fusp	Fus5_1	1104163	1104469
MSTRG.6124.1|1560|u|NA|Fus7_2|fusk	Fus7_2	3635080	3636639	MSTRG.3316.2|1722|u|NA|Fus5_13|fusp	Fus5_13	272041	273762
MSTRG.11285.1|583|u|NA|Fus7_6|fusk	Fus7_6	1352250	1352832	MSTRG.10244.1|400|u|NA|Fus5_6|fusp	Fus5_6	1169986	1170385
MSTRG.8847.1|5816|u|NA|Fus7_4|fusk	Fus7_4	1931949	1937764	MSTRG.8120.1|6007|u|NA|Fus5_4|fusp	Fus5_4	1354929	1360935
MSTRG.172.1|2628|u|NA|Fus7_1|fusk	Fus7_1	519783	522410	MSTRG.103.1|1367|u|NA|Fus5_1|fusp	Fus5_1	299644	301010
MSTRG.570.1|4567|u|NA|Fus7_1|fusk	Fus7_1	1728260	1732826	MSTRG.495.1|3032|u|NA|Fus5_1|fusp	Fus5_1	1510363	1513394
MSTRG.10162.1|2524|u|NA|Fus7_5|fusk	Fus7_5	2037222	2039745	MSTRG.1018.1|1845|u|NA|Fus5_1|fusp	Fus5_1	3148867	3150711
MSTRG.10545.1|1171|u|NA|Fus7_5|fusk	Fus7_5	3111722	3112892	MSTRG.1366.1|1080|u|NA|Fus5_1|fusp	Fus5_1	4246085	4247164
MSTRG.200.1|4407|u|NA|Fus7_1|fusk	Fus7_1	572737	577143	MSTRG.133.2|5213|u|NA|Fus5_1|fusp	Fus5_1	364581	369793
MSTRG.13266.1|835|u|NA|Fus7_8|fusk	Fus7_8	1733712	1734546	MSTRG.2592.1|541|u|NA|Fus5_11|fusp	Fus5_11	1159680	1160220
MSTRG.10214.1|694|u|NA|Fus7_5|fusk	Fus7_5	2156419	2157112	MSTRG.1059.1|977|u|NA|Fus5_1|fusp	Fus5_1	3274820	3275796
MSTRG.12410.3|4635|u|NA|Fus7_7|fusk	Fus7_7	1687865	1692499	MSTRG.12354.1|3376|u|NA|Fus5_8|fusp	Fus5_8	1743539	1746914
MSTRG.8564.1|1014|u|NA|Fus7_4|fusk	Fus7_4	1094713	1095726	MSTRG.7986.1|928|u|NA|Fus5_4|fusp	Fus5_4	896623	897550
MSTRG.985.1|1003|u|NA|Fus7_1|fusk	Fus7_1	2958525	2959527	MSTRG.4972.1|1363|u|NA|Fus5_2|fusp	Fus5_2	1723296	1724658
MSTRG.12842.1|940|u|NA|Fus7_8|fusk	Fus7_8	254592	255531	MSTRG.4310.3|1406|u|NA|Fus5_18|fusp	Fus5_18	215504	216909
MSTRG.8850.1|3272|u|NA|Fus7_4|fusk	Fus7_4	1939962	1943233	MSTRG.8118.1|3479|u|NA|Fus5_4|fusp	Fus5_4	1349266	1352744
MSTRG.4490.1|707|u|NA|Fus7_13|fusk	Fus7_13	1466772	1467478	MSTRG.10961.1|869|u|NA|Fus5_7|fusp	Fus5_7	344966	345834
MSTRG.7923.2|4150|u|NA|Fus7_3|fusk	Fus7_3	3639015	3643164	MSTRG.3960.2|5006|u|NA|Fus5_16|fusp	Fus5_16	307398	312403
MSTRG.9139.1|5705|u|NA|Fus7_4|fusk	Fus7_4	2768175	2773879	MSTRG.4131.1|3026|u|NA|Fus5_17|fusp	Fus5_17	182455	185480
MSTRG.5579.1|3132|u|NA|Fus7_2|fusk	Fus7_2	2075463	2078594	MSTRG.9489.1|3677|u|NA|Fus5_5|fusp	Fus5_5	2219807	2223483
MSTRG.1813.1|623|u|NA|Fus7_1|fusk	Fus7_1	5335066	5335688	MSTRG.5699.1|664|u|NA|Fus5_2|fusp	Fus5_2	3985134	3985797
MSTRG.1611.1|5977|u|NA|Fus7_1|fusk	Fus7_1	4760244	4766220	MSTRG.5494.1|4486|u|NA|Fus5_2|fusp	Fus5_2	3415378	3419863
MSTRG.10440.1|906|u|NA|Fus7_5|fusk	Fus7_5	2804044	2804949	MSTRG.1270.1|892|u|NA|Fus5_1|fusp	Fus5_1	3933966	3934857
MSTRG.704.1|2498|u|NA|Fus7_1|fusk	Fus7_1	2116614	2119111	MSTRG.629.1|2748|u|NA|Fus5_1|fusp	Fus5_1	1900936	1903683
MSTRG.7390.5|3371|u|NA|Fus7_3|fusk	Fus7_3	2127958	2131328	MSTRG.7006.1|2519|u|NA|Fus5_3|fusp	Fus5_3	1866403	1868921
MSTRG.117.1|3040|u|NA|Fus7_1|fusk	Fus7_1	383231	386270	MSTRG.60.1|2339|u|NA|Fus5_1|fusp	Fus5_1	161543	163881
MSTRG.12372.1|1830|u|NA|Fus7_7|fusk	Fus7_7	1591507	1593336	MSTRG.12319.1|2282|u|NA|Fus5_8|fusp	Fus5_8	1651445	1653726
MSTRG.606.1|685|u|NA|Fus7_1|fusk	Fus7_1	1828445	1829129	MSTRG.526.1|621|u|NA|Fus5_1|fusp	Fus5_1	1607543	1608163
MSTRG.7896.1|1040|u|NA|Fus7_3|fusk	Fus7_3	3568267	3569306	MSTRG.7407.1|666|u|NA|Fus5_3|fusp	Fus5_3	3100283	3100948
MSTRG.3101.1|1876|u|NA|Fus7_11|fusk	Fus7_11	1010371	1012246	MSTRG.11455.3|1746|u|NA|Fus5_7|fusp	Fus5_7	1923323	1925068
MSTRG.2806.1|1730|u|NA|Fus7_11|fusk	Fus7_11	219131	220860	MSTRG.11200.1|1972|u|NA|Fus5_7|fusp	Fus5_7	1128349	1130320
MSTRG.5979.1|3763|u|NA|Fus7_2|fusk	Fus7_2	3242998	3246760	MSTRG.9569.1|3213|u|NA|Fus5_5|fusp	Fus5_5	2478072	2481284
MSTRG.702.1|7852|u|NA|Fus7_1|fusk	Fus7_1	2111152	2119003	MSTRG.628.1|6964|u|NA|Fus5_1|fusp	Fus5_1	1896034	1902997
MSTRG.3087.1|629|u|NA|Fus7_11|fusk	Fus7_11	976968	977596	MSTRG.11443.1|1259|u|NA|Fus5_7|fusp	Fus5_7	1889263	1890521
MSTRG.1183.1|4212|u|NA|Fus7_1|fusk	Fus7_1	3519924	3524135	MSTRG.5068.1|4929|u|NA|Fus5_2|fusp	Fus5_2	2044067	2048995
MSTRG.1180.1|654|u|NA|Fus7_1|fusk	Fus7_1	3517526	3518179	MSTRG.5070.1|848|u|NA|Fus5_2|fusp	Fus5_2	2050563	2051410
MSTRG.11583.1|827|u|NA|Fus7_6|fusk	Fus7_6	2321516	2322342	MSTRG.10569.1|829|u|NA|Fus5_6|fusp	Fus5_6	2292747	2293575
MSTRG.1042.1|1815|u|NA|Fus7_1|fusk	Fus7_1	3113322	3115136	MSTRG.897.1|1382|u|NA|Fus5_1|fusp	Fus5_1	2732519	2733900
MSTRG.3955.1|469|u|NA|Fus7_12|fusk	Fus7_12	1786755	1787223	MSTRG.2152.1|360|u|NA|Fus5_10|fusp	Fus5_10	1845726	1846085
MSTRG.10704.1|1139|u|NA|Fus7_5|fusk	Fus7_5	3552604	3553742	MSTRG.1523.1|791|u|NA|Fus5_1|fusp	Fus5_1	4725290	4726080
MSTRG.9179.1|2552|u|NA|Fus7_4|fusk	Fus7_4	2887033	2889584	MSTRG.4088.1|2379|u|NA|Fus5_17|fusp	Fus5_17	66112	68490
MSTRG.9421.3|918|u|NA|Fus7_4|fusk	Fus7_4	3641963	3642880	MSTRG.8706.3|1171|u|NA|Fus5_4|fusp	Fus5_4	3261639	3262809
MSTRG.10098.1|976|u|NA|Fus7_5|fusk	Fus7_5	1839145	1840120	MSTRG.961.1|1165|u|NA|Fus5_1|fusp	Fus5_1	2953428	2954592
MSTRG.9719.1|523|u|NA|Fus7_5|fusk	Fus7_5	610936	611458	MSTRG.4599.1|492|u|NA|Fus5_2|fusp	Fus5_2	488103	488594
MSTRG.6054.1|898|u|NA|Fus7_2|fusk	Fus7_2	3449404	3450301	MSTRG.3251.1|1640|u|NA|Fus5_13|fusp	Fus5_13	80252	81891
MSTRG.10244.1|2419|u|NA|Fus7_5|fusk	Fus7_5	2262276	2264694	MSTRG.1087.1|3374|u|NA|Fus5_1|fusp	Fus5_1	3381562	3384935
MSTRG.9116.1|1798|u|NA|Fus7_4|fusk	Fus7_4	2709884	2711681	MSTRG.4155.2|1764|u|NA|Fus5_17|fusp	Fus5_17	242739	244502
MSTRG.7667.1|3651|u|NA|Fus7_3|fusk	Fus7_3	2911548	2915198	MSTRG.7258.1|2701|u|NA|Fus5_3|fusp	Fus5_3	2658805	2661505
MSTRG.10424.1|4497|u|NA|Fus7_5|fusk	Fus7_5	2765584	2770080	MSTRG.1255.1|3864|u|NA|Fus5_1|fusp	Fus5_1	3896572	3900435
MSTRG.12384.1|893|u|NA|Fus7_7|fusk	Fus7_7	1623224	1624116	MSTRG.12328.1|731|u|NA|Fus5_8|fusp	Fus5_8	1683279	1684009
MSTRG.7387.1|1109|u|NA|Fus7_3|fusk	Fus7_3	2119236	2120344	MSTRG.7002.1|1052|u|NA|Fus5_3|fusp	Fus5_3	1857209	1858260
MSTRG.8180.1|1365|u|NA|Fus7_3|fusk	Fus7_3	4477246	4478610	MSTRG.7566.1|1683|u|NA|Fus5_3|fusp	Fus5_3	3616647	3618329
MSTRG.10783.1|853|u|NA|Fus7_5|fusk	Fus7_5	3825953	3826805	MSTRG.1598.1|1111|u|NA|Fus5_1|fusp	Fus5_1	5009120	5010230
MSTRG.7482.1|2424|u|NA|Fus7_3|fusk	Fus7_3	2383279	2385702	MSTRG.7079.1|1846|u|NA|Fus5_3|fusp	Fus5_3	2118999	2120844
MSTRG.5281.1|1847|u|NA|Fus7_2|fusk	Fus7_2	1227848	1229694	MSTRG.9195.1|2368|u|NA|Fus5_5|fusp	Fus5_5	1366468	1368835
MSTRG.13209.1|889|u|NA|Fus7_8|fusk	Fus7_8	1568461	1569349	MSTRG.2546.1|924|u|NA|Fus5_11|fusp	Fus5_11	994399	995322
MSTRG.3130.1|2258|u|NA|Fus7_11|fusk	Fus7_11	1099170	1101427	MSTRG.11478.1|1697|u|NA|Fus5_7|fusp	Fus5_7	2017867	2019563
MSTRG.6472.1|674|u|NA|Fus7_2|fusk	Fus7_2	4678756	4679429	MSTRG.9791.1|942|u|NA|Fus5_5|fusp	Fus5_5	3186737	3187678
MSTRG.5526.1|2232|u|NA|Fus7_2|fusk	Fus7_2	1925684	1927915	MSTRG.9431.1|1340|u|NA|Fus5_5|fusp	Fus5_5	2069760	2071099
MSTRG.3186.1|547|u|NA|Fus7_11|fusk	Fus7_11	1289125	1289671	MSTRG.11536.1|549|u|NA|Fus5_7|fusp	Fus5_7	2207417	2207965
MSTRG.964.1|2564|u|NA|Fus7_1|fusk	Fus7_1	2899345	2901908	MSTRG.4989.1|2093|u|NA|Fus5_2|fusp	Fus5_2	1781814	1783906
MSTRG.6156.2|7055|u|NA|Fus7_2|fusk	Fus7_2	3736577	3743631	MSTRG.3345.1|7112|u|NA|Fus5_13|fusp	Fus5_13	373511	380622
MSTRG.13287.1|12336|u|NA|Fus7_8|fusk	Fus7_8	1796084	1808419	MSTRG.2610.5|12526|u|NA|Fus5_11|fusp	Fus5_11	1227153	1239678
MSTRG.1618.1|2209|u|NA|Fus7_1|fusk	Fus7_1	4782089	4784297	MSTRG.5501.1|1562|u|NA|Fus5_2|fusp	Fus5_2	3436969	3438530
MSTRG.7115.1|4335|u|NA|Fus7_3|fusk	Fus7_3	1338550	1342884	MSTRG.6761.3|3409|u|NA|Fus5_3|fusp	Fus5_3	1076066	1079474
MSTRG.664.1|2183|u|NA|Fus7_1|fusk	Fus7_1	1993817	1995999	MSTRG.583.2|1442|u|NA|Fus5_1|fusp	Fus5_1	1773866	1775307
MSTRG.7483.1|1443|u|NA|Fus7_3|fusk	Fus7_3	2384315	2385757	MSTRG.7079.1|1846|u|NA|Fus5_3|fusp	Fus5_3	2118999	2120844
MSTRG.6560.1|910|u|NA|Fus7_2|fusk	Fus7_2	5066787	5067696	MSTRG.9886.1|979|u|NA|Fus5_5|fusp	Fus5_5	3509907	3510885
MSTRG.12493.1|4078|u|NA|Fus7_7|fusk	Fus7_7	1936602	1940679	MSTRG.12423.1|4318|u|NA|Fus5_8|fusp	Fus5_8	1988065	1992382
MSTRG.6079.1|3264|u|NA|Fus7_2|fusk	Fus7_2	3511068	3514331	MSTRG.3267.1|2306|u|NA|Fus5_13|fusp	Fus5_13	143444	145749
MSTRG.4251.1|393|u|NA|Fus7_13|fusk	Fus7_13	670224	670616	MSTRG.11176.1|354|u|NA|Fus5_7|fusp	Fus5_7	1070709	1071062
MSTRG.9145.2|3944|u|NA|Fus7_4|fusk	Fus7_4	2786391	2790334	MSTRG.4124.1|5561|u|NA|Fus5_17|fusp	Fus5_17	164023	169583
MSTRG.11759.1|827|u|NA|Fus7_6|fusk	Fus7_6	2859828	2860654	MSTRG.10748.1|1065|u|NA|Fus5_6|fusp	Fus5_6	2873181	2874245
MSTRG.6281.2|5589|u|NA|Fus7_2|fusk	Fus7_2	4081360	4086948	MSTRG.3460.1|5870|u|NA|Fus5_13|fusp	Fus5_13	719274	725143
MSTRG.9218.1|1095|u|NA|Fus7_4|fusk	Fus7_4	3007549	3008643	MSTRG.6118.1|1042|u|NA|Fus5_22|fusp	Fus5_22	64545	65586
MSTRG.8919.1|2069|u|NA|Fus7_4|fusk	Fus7_4	2154698	2156766	MSTRG.8059.1|1370|u|NA|Fus5_4|fusp	Fus5_4	1133633	1135002
MSTRG.1206.1|2284|u|NA|Fus7_1|fusk	Fus7_1	3592179	3594462	MSTRG.5050.1|1484|u|NA|Fus5_2|fusp	Fus5_2	1975888	1977371
MSTRG.545.1|954|u|NA|Fus7_1|fusk	Fus7_1	1651208	1652161	MSTRG.474.1|546|u|NA|Fus5_1|fusp	Fus5_1	1432084	1432629
MSTRG.5989.1|832|u|NA|Fus7_2|fusk	Fus7_2	3276627	3277458	MSTRG.9559.1|769|u|NA|Fus5_5|fusp	Fus5_5	2446793	2447561
MSTRG.8405.1|356|u|NA|Fus7_4|fusk	Fus7_4	337101	337456	MSTRG.7843.1|280|u|NA|Fus5_4|fusp	Fus5_4	327181	327460
MSTRG.4152.1|1001|u|NA|Fus7_13|fusk	Fus7_13	352137	353137	MSTRG.8517.1|841|u|NA|Fus5_4|fusp	Fus5_4	2579268	2580108
MSTRG.8737.1|770|u|NA|Fus7_4|fusk	Fus7_4	1607324	1608093	MSTRG.8224.1|1167|u|NA|Fus5_4|fusp	Fus5_4	1692792	1693958
MSTRG.12104.1|568|u|NA|Fus7_7|fusk	Fus7_7	771750	772317	MSTRG.12044.1|737|u|NA|Fus5_8|fusp	Fus5_8	826957	827693
MSTRG.1072.1|4709|u|NA|Fus7_1|fusk	Fus7_1	3222127	3226835	MSTRG.872.1|5073|u|NA|Fus5_1|fusp	Fus5_1	2649931	2655003
MSTRG.1660.1|2046|u|NA|Fus7_1|fusk	Fus7_1	4900498	4902543	MSTRG.5542.1|1807|u|NA|Fus5_2|fusp	Fus5_2	3554548	3556354
MSTRG.5840.1|607|u|NA|Fus7_2|fusk	Fus7_2	2813698	2814304	MSTRG.3547.1|538|u|NA|Fus5_14|fusp	Fus5_14	115671	116208
MSTRG.1606.1|774|u|NA|Fus7_1|fusk	Fus7_1	4744015	4744788	MSTRG.5489.1|624|u|NA|Fus5_2|fusp	Fus5_2	3393825	3394448
MSTRG.2806.1|1730|u|NA|Fus7_11|fusk	Fus7_11	219131	220860	MSTRG.11201.1|1233|u|NA|Fus5_7|fusp	Fus5_7	1129393	1130625
MSTRG.4314.1|1858|u|NA|Fus7_13|fusk	Fus7_13	828793	830650	MSTRG.11111.1|2338|u|NA|Fus5_7|fusp	Fus5_7	906169	908506
MSTRG.12252.1|3321|u|NA|Fus7_7|fusk	Fus7_7	1215975	1219295	MSTRG.12200.1|4621|u|NA|Fus5_8|fusp	Fus5_8	1272785	1277405
MSTRG.11622.1|295|u|NA|Fus7_6|fusk	Fus7_6	2435488	2435782	MSTRG.10610.1|293|u|NA|Fus5_6|fusp	Fus5_6	2423668	2423960
MSTRG.422.1|11424|u|NA|Fus7_1|fusk	Fus7_1	1246292	1257715	MSTRG.341.1|10496|u|NA|Fus5_1|fusp	Fus5_1	1034551	1045046
MSTRG.6132.1|579|u|NA|Fus7_2|fusk	Fus7_2	3660877	3661455	MSTRG.3322.1|942|u|NA|Fus5_13|fusp	Fus5_13	297809	298750
MSTRG.13075.4|2542|u|NA|Fus7_8|fusk	Fus7_8	1134968	1137509	MSTRG.2406.1|4462|u|NA|Fus5_11|fusp	Fus5_11	540848	545309
MSTRG.13086.1|5054|u|NA|Fus7_8|fusk	Fus7_8	1159759	1164812	MSTRG.2413.1|3602|u|NA|Fus5_11|fusp	Fus5_11	567075	570676
MSTRG.3144.1|1096|u|NA|Fus7_11|fusk	Fus7_11	1149022	1150117	MSTRG.11490.1|774|u|NA|Fus5_7|fusp	Fus5_7	2067699	2068472
MSTRG.5663.1|475|u|NA|Fus7_2|fusk	Fus7_2	2294628	2295102	MSTRG.3724.1|487|u|NA|Fus5_14|fusp	Fus5_14	736117	736603
MSTRG.751.1|5649|u|NA|Fus7_1|fusk	Fus7_1	2250104	2255752	MSTRG.673.1|3487|u|NA|Fus5_1|fusp	Fus5_1	2036463	2039949
MSTRG.1645.1|1404|u|NA|Fus7_1|fusk	Fus7_1	4860826	4862229	MSTRG.5527.1|1441|u|NA|Fus5_2|fusp	Fus5_2	3514678	3516118
MSTRG.989.1|696|u|NA|Fus7_1|fusk	Fus7_1	2964444	2965139	MSTRG.4968.1|859|u|NA|Fus5_2|fusp	Fus5_2	1717701	1718559
MSTRG.5494.1|9240|u|NA|Fus7_2|fusk	Fus7_2	1815275	1824514	MSTRG.9396.1|10831|u|NA|Fus5_5|fusp	Fus5_5	1958605	1969435
MSTRG.3226.1|4997|u|NA|Fus7_11|fusk	Fus7_11	1407114	1412110	MSTRG.11571.1|3903|u|NA|Fus5_7|fusp	Fus5_7	2328866	2332768
MSTRG.5570.1|2214|u|NA|Fus7_2|fusk	Fus7_2	2044917	2047130	MSTRG.9482.1|2797|u|NA|Fus5_5|fusp	Fus5_5	2189074	2191870
MSTRG.623.1|2663|u|NA|Fus7_1|fusk	Fus7_1	1870710	1873372	MSTRG.541.1|1520|u|NA|Fus5_1|fusp	Fus5_1	1650114	1651633
MSTRG.9877.1|1934|u|NA|Fus7_5|fusk	Fus7_5	1080365	1082298	MSTRG.4748.1|1199|u|NA|Fus5_2|fusp	Fus5_2	965847	967045
MSTRG.3073.1|2520|u|NA|Fus7_11|fusk	Fus7_11	931266	933785	MSTRG.11430.1|2846|u|NA|Fus5_7|fusp	Fus5_7	1850765	1853610
MSTRG.8935.1|2019|u|NA|Fus7_4|fusk	Fus7_4	2198109	2200127	MSTRG.8047.1|1094|u|NA|Fus5_4|fusp	Fus5_4	1090570	1091663
MSTRG.5006.1|568|u|NA|Fus7_2|fusk	Fus7_2	296380	296947	MSTRG.8924.1|537|u|NA|Fus5_5|fusp	Fus5_5	323311	323847
MSTRG.5778.1|1388|u|NA|Fus7_2|fusk	Fus7_2	2665430	2666817	MSTRG.3624.1|1660|u|NA|Fus5_14|fusp	Fus5_14	371206	372865
MSTRG.2530.1|478|u|NA|Fus7_10|fusk	Fus7_10	1658426	1658903	MSTRG.13093.1|380|u|NA|Fus5_9|fusp	Fus5_9	1531929	1532308
MSTRG.1465.1|875|u|NA|Fus7_1|fusk	Fus7_1	4336055	4336929	MSTRG.5350.1|652|u|NA|Fus5_2|fusp	Fus5_2	2976348	2976999
MSTRG.1219.1|504|u|NA|Fus7_1|fusk	Fus7_1	3624213	3624716	MSTRG.830.1|547|u|NA|Fus5_1|fusp	Fus5_1	2531425	2531971
MSTRG.6203.1|4017|u|NA|Fus7_2|fusk	Fus7_2	3875248	3879264	MSTRG.3387.3|4112|u|NA|Fus5_13|fusp	Fus5_13	512445	516556
MSTRG.4233.1|618|u|NA|Fus7_13|fusk	Fus7_13	596596	597213	MSTRG.8589.1|647|u|NA|Fus5_4|fusp	Fus5_4	2832351	2832997
MSTRG.11371.1|457|u|NA|Fus7_6|fusk	Fus7_6	1636790	1637246	MSTRG.10372.1|797|u|NA|Fus5_6|fusp	Fus5_6	1583721	1584517
MSTRG.5391.1|3906|u|NA|Fus7_2|fusk	Fus7_2	1532833	1536738	MSTRG.9299.1|2503|u|NA|Fus5_5|fusp	Fus5_5	1676287	1678789
MSTRG.5906.1|1061|u|NA|Fus7_2|fusk	Fus7_2	3018217	3019277	MSTRG.9638.1|1081|u|NA|Fus5_5|fusp	Fus5_5	2704882	2705962
MSTRG.5069.1|423|u|NA|Fus7_2|fusk	Fus7_2	498637	499059	MSTRG.8993.1|479|u|NA|Fus5_5|fusp	Fus5_5	550618	551096
MSTRG.7290.1|1620|u|NA|Fus7_3|fusk	Fus7_3	1828250	1829869	MSTRG.6913.1|1745|u|NA|Fus5_3|fusp	Fus5_3	1566826	1568570
MSTRG.8689.1|1142|u|NA|Fus7_4|fusk	Fus7_4	1472444	1473585	MSTRG.8273.1|819|u|NA|Fus5_4|fusp	Fus5_4	1829005	1829823
MSTRG.10480.1|2626|u|NA|Fus7_5|fusk	Fus7_5	2938373	2940998	MSTRG.1307.1|2691|u|NA|Fus5_1|fusp	Fus5_1	4068594	4071284
MSTRG.9713.1|273|u|NA|Fus7_5|fusk	Fus7_5	594836	595108	MSTRG.4592.1|448|u|NA|Fus5_2|fusp	Fus5_2	469594	470041
MSTRG.11604.1|3123|u|NA|Fus7_6|fusk	Fus7_6	2370704	2373826	MSTRG.10594.1|2692|u|NA|Fus5_6|fusp	Fus5_6	2360777	2363468
MSTRG.2881.1|603|u|NA|Fus7_11|fusk	Fus7_11	415964	416566	MSTRG.11252.1|535|u|NA|Fus5_7|fusp	Fus5_7	1316675	1317209
MSTRG.9195.1|851|u|NA|Fus7_4|fusk	Fus7_4	2936739	2937589	MSTRG.4073.1|745|u|NA|Fus5_17|fusp	Fus5_17	14782	15526
MSTRG.12386.1|962|u|NA|Fus7_7|fusk	Fus7_7	1625529	1626490	MSTRG.12329.1|1185|u|NA|Fus5_8|fusp	Fus5_8	1685148	1686332
MSTRG.10602.1|1214|u|NA|Fus7_5|fusk	Fus7_5	3263242	3264455	MSTRG.1415.1|1533|u|NA|Fus5_1|fusp	Fus5_1	4396293	4397825
MSTRG.11688.1|2237|u|NA|Fus7_6|fusk	Fus7_6	2646715	2648951	MSTRG.10680.1|1198|u|NA|Fus5_6|fusp	Fus5_6	2644564	2645761
MSTRG.3241.1|2138|u|NA|Fus7_11|fusk	Fus7_11	1445510	1447647	MSTRG.11582.1|3046|u|NA|Fus5_7|fusp	Fus5_7	2366295	2369340
MSTRG.5719.1|1943|u|NA|Fus7_2|fusk	Fus7_2	2464708	2466650	MSTRG.3677.1|2675|u|NA|Fus5_14|fusp	Fus5_14	562395	565069
MSTRG.84.1|2226|u|NA|Fus7_1|fusk	Fus7_1	304112	306337	MSTRG.30.1|2550|u|NA|Fus5_1|fusp	Fus5_1	81191	83740
MSTRG.7431.1|2582|u|NA|Fus7_3|fusk	Fus7_3	2221596	2224177	MSTRG.7032.1|2446|u|NA|Fus5_3|fusp	Fus5_3	1960238	1962683
MSTRG.11198.2|4522|u|NA|Fus7_6|fusk	Fus7_6	1118603	1123124	MSTRG.10216.2|3529|u|NA|Fus5_6|fusp	Fus5_6	1067429	1070957
MSTRG.5426.1|565|u|NA|Fus7_2|fusk	Fus7_2	1625482	1626046	MSTRG.9337.1|588|u|NA|Fus5_5|fusp	Fus5_5	1768041	1768628
MSTRG.5335.1|734|u|NA|Fus7_2|fusk	Fus7_2	1387017	1387750	MSTRG.9253.1|408|u|NA|Fus5_5|fusp	Fus5_5	1526311	1526718
MSTRG.7006.1|1122|u|NA|Fus7_3|fusk	Fus7_3	1027887	1029008	MSTRG.6660.1|1429|u|NA|Fus5_3|fusp	Fus5_3	753700	755128
MSTRG.8024.1|5728|u|NA|Fus7_3|fusk	Fus7_3	3991628	3997355	MSTRG.7414.1|5566|u|NA|Fus5_3|fusp	Fus5_3	3133993	3139558
MSTRG.11527.1|4866|u|NA|Fus7_6|fusk	Fus7_6	2107991	2112856	MSTRG.10514.1|2921|u|NA|Fus5_6|fusp	Fus5_6	2079349	2082269
MSTRG.12689.1|2061|u|NA|Fus7_7|fusk	Fus7_7	2606760	2608820	MSTRG.12617.1|1775|u|NA|Fus5_8|fusp	Fus5_8	2654959	2656733
MSTRG.3072.1|2496|u|NA|Fus7_11|fusk	Fus7_11	931063	933558	MSTRG.11430.1|2846|u|NA|Fus5_7|fusp	Fus5_7	1850765	1853610
MSTRG.4109.1|763|u|NA|Fus7_13|fusk	Fus7_13	227972	228734	MSTRG.8467.1|748|u|NA|Fus5_4|fusp	Fus5_4	2434168	2434915
MSTRG.12504.2|8164|u|NA|Fus7_7|fusk	Fus7_7	1990675	1998838	MSTRG.12434.1|6645|u|NA|Fus5_8|fusp	Fus5_8	2045046	2051690
MSTRG.8788.1|614|u|NA|Fus7_4|fusk	Fus7_4	1771313	1771926	MSTRG.8175.1|560|u|NA|Fus5_4|fusp	Fus5_4	1531135	1531694
MSTRG.724.1|1933|u|NA|Fus7_1|fusk	Fus7_1	2170993	2172925	MSTRG.650.1|2724|u|NA|Fus5_1|fusp	Fus5_1	1956283	1959006
MSTRG.9190.1|667|u|NA|Fus7_4|fusk	Fus7_4	2928025	2928691	MSTRG.4076.1|567|u|NA|Fus5_17|fusp	Fus5_17	23698	24264
MSTRG.873.1|846|u|NA|Fus7_1|fusk	Fus7_1	2620846	2621691	MSTRG.788.1|996|u|NA|Fus5_1|fusp	Fus5_1	2409992	2410987
MSTRG.12262.1|453|u|NA|Fus7_7|fusk	Fus7_7	1249493	1249945	MSTRG.12211.1|687|u|NA|Fus5_8|fusp	Fus5_8	1306638	1307324
MSTRG.2767.1|272|u|NA|Fus7_11|fusk	Fus7_11	108098	108369	MSTRG.12906.1|206|u|NA|Fus5_9|fusp	Fus5_9	896968	897173
MSTRG.6712.1|1237|u|NA|Fus7_25|fusk	Fus7_25	41164	42400	MSTRG.10875.1|800|u|NA|Fus5_62|fusp	Fus5_62	972	1771
MSTRG.5689.1|4241|u|NA|Fus7_2|fusk	Fus7_2	2369884	2374124	MSTRG.3702.1|3936|u|NA|Fus5_14|fusp	Fus5_14	657239	661174
MSTRG.10338.1|1283|u|NA|Fus7_5|fusk	Fus7_5	2505955	2507237	MSTRG.1171.1|2220|u|NA|Fus5_1|fusp	Fus5_1	3625774	3627993
MSTRG.6322.1|2803|u|NA|Fus7_2|fusk	Fus7_2	4220194	4222996	MSTRG.3502.1|3380|u|NA|Fus5_13|fusp	Fus5_13	854578	857957
MSTRG.4198.1|541|u|NA|Fus7_13|fusk	Fus7_13	479643	480183	MSTRG.8555.1|422|u|NA|Fus5_4|fusp	Fus5_4	2709772	2710193
MSTRG.7694.2|3268|u|NA|Fus7_3|fusk	Fus7_3	2981140	2984407	MSTRG.7284.1|3438|u|NA|Fus5_3|fusp	Fus5_3	2734106	2737543
MSTRG.1682.1|608|u|NA|Fus7_1|fusk	Fus7_1	4955948	4956555	MSTRG.5563.1|964|u|NA|Fus5_2|fusp	Fus5_2	3609440	3610403
MSTRG.10056.1|540|u|NA|Fus7_5|fusk	Fus7_5	1690063	1690602	MSTRG.4937.1|421|u|NA|Fus5_2|fusp	Fus5_2	1628268	1628688
MSTRG.10474.1|1164|u|NA|Fus7_5|fusk	Fus7_5	2930282	2931445	MSTRG.1305.1|842|u|NA|Fus5_1|fusp	Fus5_1	4060838	4061679
MSTRG.952.1|1826|u|NA|Fus7_1|fusk	Fus7_1	2860322	2862147	MSTRG.5002.1|3523|u|NA|Fus5_2|fusp	Fus5_2	1827570	1831092
MSTRG.9001.1|578|u|NA|Fus7_4|fusk	Fus7_4	2365484	2366061	MSTRG.8361.1|677|u|NA|Fus5_4|fusp	Fus5_4	2109478	2110154
MSTRG.1018.1|1060|u|NA|Fus7_1|fusk	Fus7_1	3058135	3059194	MSTRG.917.1|1012|u|NA|Fus5_1|fusp	Fus5_1	2788358	2789369
MSTRG.10615.1|1883|u|NA|Fus7_5|fusk	Fus7_5	3301986	3303868	MSTRG.1427.1|1480|u|NA|Fus5_1|fusp	Fus5_1	4434855	4436334
MSTRG.7316.1|588|u|NA|Fus7_3|fusk	Fus7_3	1903491	1904078	MSTRG.6935.1|480|u|NA|Fus5_3|fusp	Fus5_3	1642384	1642863
MSTRG.8080.1|2798|u|NA|Fus7_3|fusk	Fus7_3	4143081	4145878	MSTRG.7462.1|2930|u|NA|Fus5_3|fusp	Fus5_3	3282599	3285528
MSTRG.4362.1|375|u|NA|Fus7_13|fusk	Fus7_13	958781	959155	MSTRG.11069.1|618|u|NA|Fus5_7|fusp	Fus5_7	774928	775545
MSTRG.7341.1|1514|u|NA|Fus7_3|fusk	Fus7_3	1975836	1977349	MSTRG.6960.1|1626|u|NA|Fus5_3|fusp	Fus5_3	1714520	1716145
MSTRG.12205.1|4773|u|NA|Fus7_7|fusk	Fus7_7	1070947	1075719	MSTRG.12157.1|4930|u|NA|Fus5_8|fusp	Fus5_8	1126044	1130973
MSTRG.7803.2|2646|u|NA|Fus7_3|fusk	Fus7_3	3328842	3331487	MSTRG.3984.1|2798|u|NA|Fus5_16|fusp	Fus5_16	375950	378747
MSTRG.8893.1|2316|u|NA|Fus7_4|fusk	Fus7_4	2082151	2084466	MSTRG.8088.1|1187|u|NA|Fus5_4|fusp	Fus5_4	1206191	1207377
MSTRG.133.1|651|u|NA|Fus7_1|fusk	Fus7_1	424481	425131	MSTRG.73.1|789|u|NA|Fus5_1|fusp	Fus5_1	202716	203504
MSTRG.4183.1|1961|u|NA|Fus7_13|fusk	Fus7_13	442948	444908	MSTRG.8543.1|1703|u|NA|Fus5_4|fusp	Fus5_4	2672348	2674050
MSTRG.6815.1|368|u|NA|Fus7_3|fusk	Fus7_3	286958	287325	MSTRG.8406.1|409|u|NA|Fus5_4|fusp	Fus5_4	2205945	2206353
MSTRG.6212.1|242|u|NA|Fus7_2|fusk	Fus7_2	3894556	3894797	MSTRG.3396.1|221|u|NA|Fus5_13|fusp	Fus5_13	532137	532357
MSTRG.5298.1|553|u|NA|Fus7_2|fusk	Fus7_2	1297831	1298383	MSTRG.9217.1|467|u|NA|Fus5_5|fusp	Fus5_5	1437338	1437804
MSTRG.6218.1|2070|u|NA|Fus7_2|fusk	Fus7_2	3902738	3904807	MSTRG.3401.1|1510|u|NA|Fus5_13|fusp	Fus5_13	540756	542265
MSTRG.5495.1|7541|u|NA|Fus7_2|fusk	Fus7_2	1819855	1827395	MSTRG.9396.1|10831|u|NA|Fus5_5|fusp	Fus5_5	1958605	1969435
MSTRG.8892.1|2213|u|NA|Fus7_4|fusk	Fus7_4	2079687	2081899	MSTRG.8089.1|2870|u|NA|Fus5_4|fusp	Fus5_4	1208000	1210869
MSTRG.13138.2|2583|u|NA|Fus7_8|fusk	Fus7_8	1304964	1307546	MSTRG.2470.2|2245|u|NA|Fus5_11|fusp	Fus5_11	720904	723148
MSTRG.13163.1|2557|u|NA|Fus7_8|fusk	Fus7_8	1375378	1377934	MSTRG.2490.1|2610|u|NA|Fus5_11|fusp	Fus5_11	792402	795011
MSTRG.9021.1|2022|u|NA|Fus7_4|fusk	Fus7_4	2423171	2425192	MSTRG.4249.1|1041|u|NA|Fus5_17|fusp	Fus5_17	530256	531296
MSTRG.4339.1|1242|u|NA|Fus7_13|fusk	Fus7_13	903848	905089	MSTRG.11092.1|1364|u|NA|Fus5_7|fusp	Fus5_7	827682	829045
MSTRG.5318.1|741|u|NA|Fus7_2|fusk	Fus7_2	1348415	1349155	MSTRG.9239.1|1139|u|NA|Fus5_5|fusp	Fus5_5	1487244	1488382
MSTRG.4155.1|3011|u|NA|Fus7_13|fusk	Fus7_13	367506	370516	MSTRG.8520.1|2241|u|NA|Fus5_4|fusp	Fus5_4	2594752	2596992
MSTRG.5318.1|741|u|NA|Fus7_2|fusk	Fus7_2	1348415	1349155	MSTRG.9240.1|752|u|NA|Fus5_5|fusp	Fus5_5	1487772	1488523
MSTRG.13211.1|3349|u|NA|Fus7_8|fusk	Fus7_8	1575430	1578778	MSTRG.2548.1|2234|u|NA|Fus5_11|fusp	Fus5_11	1002502	1004735
MSTRG.12202.1|1305|u|NA|Fus7_7|fusk	Fus7_7	1064515	1065819	MSTRG.12154.1|1173|u|NA|Fus5_8|fusp	Fus5_8	1119508	1120680
MSTRG.5370.1|1044|u|NA|Fus7_2|fusk	Fus7_2	1478501	1479544	MSTRG.9280.1|554|u|NA|Fus5_5|fusp	Fus5_5	1620726	1621279
MSTRG.594.1|1882|u|NA|Fus7_1|fusk	Fus7_1	1800292	1802173	MSTRG.517.1|1627|u|NA|Fus5_1|fusp	Fus5_1	1579186	1580812
MSTRG.6041.1|585|u|NA|Fus7_2|fusk	Fus7_2	3415633	3416217	MSTRG.3235.1|1105|u|NA|Fus5_13|fusp	Fus5_13	44042	45146
MSTRG.640.1|287|u|NA|Fus7_1|fusk	Fus7_1	1926295	1926581	MSTRG.555.1|370|u|NA|Fus5_1|fusp	Fus5_1	1705553	1705922
MSTRG.12149.1|1953|u|NA|Fus7_7|fusk	Fus7_7	910967	912919	MSTRG.12090.1|2137|u|NA|Fus5_8|fusp	Fus5_8	948658	950794
MSTRG.8882.1|2254|u|NA|Fus7_4|fusk	Fus7_4	2027684	2029937	MSTRG.8096.1|1774|u|NA|Fus5_4|fusp	Fus5_4	1261785	1263558
MSTRG.9023.1|1556|u|NA|Fus7_4|fusk	Fus7_4	2427996	2429551	MSTRG.4246.1|1080|u|NA|Fus5_17|fusp	Fus5_17	526184	527263
MSTRG.11342.1|8644|u|NA|Fus7_6|fusk	Fus7_6	1533796	1542439	MSTRG.10342.8|10356|u|NA|Fus5_6|fusp	Fus5_6	1481715	1492070
MSTRG.1693.1|1747|u|NA|Fus7_1|fusk	Fus7_1	4985747	4987493	MSTRG.5576.1|1009|u|NA|Fus5_2|fusp	Fus5_2	3639864	3640872
MSTRG.650.1|423|u|NA|Fus7_1|fusk	Fus7_1	1949044	1949466	MSTRG.563.1|324|u|NA|Fus5_1|fusp	Fus5_1	1728479	1728802
MSTRG.1640.1|469|u|NA|Fus7_1|fusk	Fus7_1	4843202	4843670	MSTRG.5522.1|467|u|NA|Fus5_2|fusp	Fus5_2	3497020	3497486
MSTRG.345.1|512|u|NA|Fus7_1|fusk	Fus7_1	1003637	1004148	MSTRG.274.1|565|u|NA|Fus5_1|fusp	Fus5_1	787462	788026
MSTRG.13693.1|302|u|NA|Fus7_9|fusk	Fus7_9	742617	742918	MSTRG.2920.1|290|u|NA|Fus5_12|fusp	Fus5_12	320728	321017
MSTRG.10398.1|3136|u|NA|Fus7_5|fusk	Fus7_5	2683758	2686893	MSTRG.1233.1|1878|u|NA|Fus5_1|fusp	Fus5_1	3814292	3816169
MSTRG.10472.1|516|u|NA|Fus7_5|fusk	Fus7_5	2927057	2927572	MSTRG.1304.1|336|u|NA|Fus5_1|fusp	Fus5_1	4057363	4057698
MSTRG.3090.1|4286|u|NA|Fus7_11|fusk	Fus7_11	985790	990075	MSTRG.11446.1|8047|u|NA|Fus5_7|fusp	Fus5_7	1898682	1906728
MSTRG.8716.1|2011|u|NA|Fus7_4|fusk	Fus7_4	1539216	1541226	MSTRG.8251.1|1082|u|NA|Fus5_4|fusp	Fus5_4	1761086	1762167
MSTRG.2936.1|3264|u|NA|Fus7_11|fusk	Fus7_11	561341	564604	MSTRG.11296.1|1994|u|NA|Fus5_7|fusp	Fus5_7	1462364	1464357
MSTRG.1473.1|1736|u|NA|Fus7_1|fusk	Fus7_1	4353021	4354756	MSTRG.5357.1|2203|u|NA|Fus5_2|fusp	Fus5_2	2993384	2995586
MSTRG.9988.1|571|u|NA|Fus7_5|fusk	Fus7_5	1393806	1394376	MSTRG.4859.1|616|u|NA|Fus5_2|fusp	Fus5_2	1279071	1279686
MSTRG.1232.1|243|u|NA|Fus7_1|fusk	Fus7_1	3650943	3651185	MSTRG.843.1|464|u|NA|Fus5_1|fusp	Fus5_1	2558221	2558684
MSTRG.1662.1|2925|u|NA|Fus7_1|fusk	Fus7_1	4902496	4905420	MSTRG.5543.1|2718|u|NA|Fus5_2|fusp	Fus5_2	3556652	3559369
MSTRG.4386.1|602|u|NA|Fus7_13|fusk	Fus7_13	1029806	1030407	MSTRG.11048.1|836|u|NA|Fus5_7|fusp	Fus5_7	706490	707325
MSTRG.6391.1|2407|u|NA|Fus7_2|fusk	Fus7_2	4459419	4461825	MSTRG.9720.1|2011|u|NA|Fus5_5|fusp	Fus5_5	2964868	2966878
MSTRG.8651.1|4894|u|NA|Fus7_4|fusk	Fus7_4	1353593	1358486	MSTRG.8307.5|5777|u|NA|Fus5_4|fusp	Fus5_4	1945656	1951432
MSTRG.5731.1|1694|u|NA|Fus7_2|fusk	Fus7_2	2491148	2492841	MSTRG.3668.1|1458|u|NA|Fus5_14|fusp	Fus5_14	537365	538822
MSTRG.7369.1|280|u|NA|Fus7_3|fusk	Fus7_3	2069839	2070118	MSTRG.6985.1|242|u|NA|Fus5_3|fusp	Fus5_3	1808601	1808842
MSTRG.395.1|1202|u|NA|Fus7_1|fusk	Fus7_1	1152271	1153472	MSTRG.319.1|918|u|NA|Fus5_1|fusp	Fus5_1	936062	936979
MSTRG.6095.1|1329|u|NA|Fus7_2|fusk	Fus7_2	3562336	3563664	MSTRG.3290.1|982|u|NA|Fus5_13|fusp	Fus5_13	199518	200499
MSTRG.6306.3|4886|u|NA|Fus7_2|fusk	Fus7_2	4159812	4164697	MSTRG.3490.6|3457|u|NA|Fus5_13|fusp	Fus5_13	793888	797344
MSTRG.9330.1|2198|u|NA|Fus7_4|fusk	Fus7_4	3331666	3333863	MSTRG.8621.1|1507|u|NA|Fus5_4|fusp	Fus5_4	2932067	2933573
MSTRG.2812.1|304|u|NA|Fus7_11|fusk	Fus7_11	228510	228813	MSTRG.11196.1|248|u|NA|Fus5_7|fusp	Fus5_7	1121018	1121265
MSTRG.6050.1|1605|u|NA|Fus7_2|fusk	Fus7_2	3443451	3445055	MSTRG.3246.1|1000|u|NA|Fus5_13|fusp	Fus5_13	75007	76006
MSTRG.12431.1|1415|u|NA|Fus7_7|fusk	Fus7_7	1759228	1760642	MSTRG.12371.1|855|u|NA|Fus5_8|fusp	Fus5_8	1811175	1812029
MSTRG.7843.1|2868|u|NA|Fus7_3|fusk	Fus7_3	3422342	3425209	MSTRG.4019.1|1959|u|NA|Fus5_16|fusp	Fus5_16	469627	471585
MSTRG.11320.1|691|u|NA|Fus7_6|fusk	Fus7_6	1465879	1466569	MSTRG.10319.1|686|u|NA|Fus5_6|fusp	Fus5_6	1412876	1413561
MSTRG.6241.1|285|u|NA|Fus7_2|fusk	Fus7_2	3963930	3964214	MSTRG.3423.1|316|u|NA|Fus5_13|fusp	Fus5_13	602262	602577
MSTRG.10153.1|610|u|NA|Fus7_5|fusk	Fus7_5	2017439	2018048	MSTRG.1016.1|468|u|NA|Fus5_1|fusp	Fus5_1	3135446	3135913
MSTRG.3235.1|726|u|NA|Fus7_11|fusk	Fus7_11	1433600	1434325	MSTRG.11577.1|485|u|NA|Fus5_7|fusp	Fus5_7	2354383	2354867
MSTRG.10334.1|2484|u|NA|Fus7_5|fusk	Fus7_5	2498925	2501408	MSTRG.1168.1|1750|u|NA|Fus5_1|fusp	Fus5_1	3619988	3621737
MSTRG.5568.2|1811|u|NA|Fus7_2|fusk	Fus7_2	2041514	2043324	MSTRG.9479.1|982|u|NA|Fus5_5|fusp	Fus5_5	2186600	2187581
MSTRG.753.1|300|u|NA|Fus7_1|fusk	Fus7_1	2256197	2256496	MSTRG.674.1|201|u|NA|Fus5_1|fusp	Fus5_1	2041098	2041298
MSTRG.1802.1|277|u|NA|Fus7_1|fusk	Fus7_1	5298510	5298786	MSTRG.5690.1|307|u|NA|Fus5_2|fusp	Fus5_2	3952244	3952550
MSTRG.6618.1|5123|u|NA|Fus7_20|fusk	Fus7_20	175065	180187	MSTRG.7721.1|3941|u|NA|Fus5_37|fusp	Fus5_37	1	3941
MSTRG.8310.1|6214|u|NA|Fus7_38|fusk	Fus7_38	2255	8468	MSTRG.10878.1|5603|u|NA|Fus5_65|fusp	Fus5_65	1	5603
MSTRG.8311.1|6205|u|NA|Fus7_38|fusk	Fus7_38	10395	16599	MSTRG.10878.1|5603|u|NA|Fus5_65|fusp	Fus5_65	1	5603
MSTRG.6612.1|1890|u|NA|Fus7_20|fusk	Fus7_20	168781	170670	MSTRG.7741.1|1971|u|NA|Fus5_37|fusp	Fus5_37	42280	44250

### Sheet: blastn
query	subject	pident.x	length.x	mismatch.x	gapopen.x	qstart.x	qend.x	sstart.x	send.x	evalue.x	bitscore.x	pident.y	length.y	mismatch.y	gapopen.y	qstart.y	qend.y	sstart.y	send.y	evalue.y	bitscore.y
MSTRG.79.1|1075|u|NA|Fus7_1|fusk	MSTRG.23.1|785|u|NA|Fus5_1|fusp	85.753	730	45	24	1	710	31	721	0	717	85.753	730	45	24	31	721	1	710	0	717
MSTRG.84.1|2226|u|NA|Fus7_1|fusk	MSTRG.30.1|2550|u|NA|Fus5_1|fusp	93.407	2260	95	18	1	2225	89	2329	0	3299	93.407	2260	95	18	89	2329	1	2225	0	3299
MSTRG.117.1|3040|u|NA|Fus7_1|fusk	MSTRG.60.1|2339|u|NA|Fus5_1|fusp	91.042	2400	107	49	169	2523	1	2337	0	3142	91.042	2400	107	49	1	2337	169	2523	0	3142
MSTRG.133.1|651|u|NA|Fus7_1|fusk	MSTRG.73.1|789|u|NA|Fus5_1|fusp	94.181	653	33	5	1	650	133	783	0	990	94.181	653	33	5	133	783	1	650	0	990
MSTRG.172.1|2628|u|NA|Fus7_1|fusk	MSTRG.103.1|1367|u|NA|Fus5_1|fusp	90.5	1400	91	16	135	1526	1	1366	0	1810	90.5	1400	91	16	1	1366	135	1526	0	1810
MSTRG.200.1|4407|u|NA|Fus7_1|fusk	MSTRG.133.2|5213|u|NA|Fus5_1|fusp	90.585	4100	206	98	397	4406	281	4290	0	5267	90.585	4100	206	98	281	4290	397	4406	0	5267
MSTRG.268.1|1172|u|NA|Fus7_1|fusk	MSTRG.197.1|938|u|NA|Fus5_1|fusp	82.105	855	48	40	48	848	134	937	0	634	82.105	855	48	40	134	937	48	848	0	634
MSTRG.286.1|2042|u|NA|Fus7_1|fusk	MSTRG.216.1|1293|u|NA|Fus5_1|fusp	87.792	1155	70	42	5	1110	160	1292	0	1286	87.792	1155	70	42	160	1292	5	1110	0	1286
MSTRG.307.1|1216|u|NA|Fus7_1|fusk	MSTRG.236.1|1109|u|NA|Fus5_1|fusp	88.876	863	63	14	341	1183	1	850	0	1031	88.876	863	63	14	1	850	341	1183	0	1031
MSTRG.345.1|512|u|NA|Fus7_1|fusk	MSTRG.274.1|565|u|NA|Fus5_1|fusp	95.136	514	22	2	1	511	2	515	0	808	95.136	514	22	2	2	515	1	511	0	808
MSTRG.365.1|4398|u|NA|Fus7_1|fusk	MSTRG.289.1|7919|u|NA|Fus5_1|fusp	90.037	4537	209	85	23	4397	1749	6204	0	5650	90.037	4537	209	85	1749	6204	23	4397	0	5650
MSTRG.395.1|1202|u|NA|Fus7_1|fusk	MSTRG.319.1|918|u|NA|Fus5_1|fusp	95.861	918	22	6	228	1130	1	917	0	1471	95.861	918	22	6	1	917	228	1130	0	1471
MSTRG.405.1|917|u|NA|Fus7_1|fusk	MSTRG.329.1|914|u|NA|Fus5_1|fusp	87.004	731	54	24	1	709	196	907	0	785	87.004	731	54	24	196	907	1	709	0	785
MSTRG.422.1|11424|u|NA|Fus7_1|fusk	MSTRG.341.1|10496|u|NA|Fus5_1|fusp	92.612	10368	376	159	1253	11419	1	10179	0	14543	92.612	10368	376	159	1	10179	1253	11419	0	14543
MSTRG.442.1|230|u|NA|Fus7_1|fusk	MSTRG.364.1|307|u|NA|Fus5_1|fusp	90.393	229	20	2	2	229	1	228	2.05e-82	300	90.393	229	20	2	1	228	2	229	3.12e-82	300
MSTRG.545.1|954|u|NA|Fus7_1|fusk	MSTRG.474.1|546|u|NA|Fus5_1|fusp	92.322	547	27	4	124	657	1	545	0	763	92.322	547	27	4	1	545	124	657	0	763
MSTRG.570.1|4567|u|NA|Fus7_1|fusk	MSTRG.495.1|3032|u|NA|Fus5_1|fusp	90.532	3010	145	50	1480	4386	59	3031	0	3851	90.532	3010	145	50	59	3031	1480	4386	0	3851
MSTRG.594.1|1882|u|NA|Fus7_1|fusk	MSTRG.517.1|1627|u|NA|Fus5_1|fusp	94.251	1635	54	23	44	1658	12	1626	0	2462	94.251	1635	54	23	12	1626	44	1658	0	2462
MSTRG.597.1|4706|u|NA|Fus7_1|fusk	MSTRG.519.1|5229|u|NA|Fus5_1|fusp	91.631	4158	178	66	641	4704	1005	5086	0	5594	91.627	4156	182	64	1005	5086	641	4704	0	5594
MSTRG.601.1|483|u|NA|Fus7_1|fusk	MSTRG.523.1|995|u|NA|Fus5_1|fusp	85.769	527	25	26	1	482	301	822	5.34e-146	512	85.769	527	25	26	301	822	1	482	1.25e-145	512
MSTRG.606.1|685|u|NA|Fus7_1|fusk	MSTRG.526.1|621|u|NA|Fus5_1|fusp	91.153	633	30	11	40	659	1	620	0	835	91.153	633	30	11	1	620	40	659	0	835
MSTRG.617.1|618|u|NA|Fus7_1|fusk	MSTRG.534.1|1171|u|NA|Fus5_1|fusp	88.835	618	43	10	1	617	94	686	0	736	88.835	618	43	10	94	686	1	617	0	736
MSTRG.623.1|2663|u|NA|Fus7_1|fusk	MSTRG.541.1|1520|u|NA|Fus5_1|fusp	92.955	1533	73	13	40	1557	1	1513	0	2200	92.955	1533	73	13	1	1513	40	1557	0	2200
MSTRG.637.1|827|u|NA|Fus7_1|fusk	MSTRG.553.1|960|u|NA|Fus5_1|fusp	86.679	563	19	18	287	826	261	790	4.21e-164	573	86.679	563	19	18	261	790	287	826	5.47e-164	573
MSTRG.640.1|287|u|NA|Fus7_1|fusk	MSTRG.555.1|370|u|NA|Fus5_1|fusp	94.845	291	4	6	3	282	79	369	1.14e-125	444	94.845	291	4	6	79	369	3	282	1.66e-125	444
MSTRG.650.1|423|u|NA|Fus7_1|fusk	MSTRG.563.1|324|u|NA|Fus5_1|fusp	95.062	324	14	2	91	413	1	323	6.01e-145	508	95.062	324	14	2	1	323	91	413	5.05e-145	508
MSTRG.664.1|2183|u|NA|Fus7_1|fusk	MSTRG.583.2|1442|u|NA|Fus5_1|fusp	91.945	1465	83	16	729	2182	1	1441	0	2019	91.945	1465	83	16	1	1441	729	2182	0	2019
MSTRG.702.1|7852|u|NA|Fus7_1|fusk	MSTRG.628.1|6964|u|NA|Fus5_1|fusp	91.434	7063	352	105	299	7208	1	6963	0	9457	91.434	7063	352	105	1	6963	299	7208	0	9457
MSTRG.724.1|1933|u|NA|Fus7_1|fusk	MSTRG.650.1|2724|u|NA|Fus5_1|fusp	93.61	1784	91	12	158	1932	1	1770	0	2641	93.61	1784	91	12	1	1770	158	1932	0	2641
MSTRG.739.1|569|u|NA|Fus7_1|fusk	MSTRG.661.1|866|u|NA|Fus5_1|fusp	87.716	578	39	16	1	568	32	587	0	645	87.716	578	39	16	32	587	1	568	0	645
MSTRG.747.1|3341|u|NA|Fus7_1|fusk	MSTRG.667.1|2931|u|NA|Fus5_1|fusp	90.054	2755	119	90	1	2670	246	2930	0	3426	90.054	2755	119	89	246	2930	1	2670	0	3426
MSTRG.751.1|5649|u|NA|Fus7_1|fusk	MSTRG.673.1|3487|u|NA|Fus5_1|fusp	92.774	3515	197	24	1455	4943	3	3486	0	5031	92.774	3515	197	24	3	3486	1455	4943	0	5031
MSTRG.753.1|300|u|NA|Fus7_1|fusk	MSTRG.674.1|201|u|NA|Fus5_1|fusp	98	200	3	1	7	205	1	200	3.47e-96	346	98	200	3	1	1	200	7	205	2.5e-96	346
MSTRG.772.1|680|u|NA|Fus7_1|fusk	MSTRG.686.1|681|u|NA|Fus5_1|fusp	93.686	681	35	4	2	675	1	680	0	1013	93.686	681	35	4	1	680	2	675	0	1013
MSTRG.835.1|313|u|NA|Fus7_1|fusk	MSTRG.749.1|380|u|NA|Fus5_1|fusp	85.374	294	38	4	20	312	85	374	2.87e-82	300	85.374	294	38	4	85	374	20	312	3.92e-82	300
MSTRG.873.1|846|u|NA|Fus7_1|fusk	MSTRG.788.1|996|u|NA|Fus5_1|fusp	93.669	774	20	9	95	845	1	768	0	1131	93.669	774	20	9	1	768	95	845	0	1131
MSTRG.935.1|734|u|NA|Fus7_1|fusk	MSTRG.5019.1|667|u|NA|Fus5_2|fusp	90.333	631	19	14	138	733	663	40	0	789	90.221	634	20	14	40	666	733	135	0	789
MSTRG.952.1|1826|u|NA|Fus7_1|fusk	MSTRG.5002.1|3523|u|NA|Fus5_2|fusp	93.961	1838	79	15	1	1821	1823	1	0	2750	93.961	1838	79	15	1	1823	1821	1	0	2750
MSTRG.964.1|2564|u|NA|Fus7_1|fusk	MSTRG.4989.1|2093|u|NA|Fus5_2|fusp	91.865	1930	97	33	85	1974	1924	15	0	2639	91.787	1936	99	33	15	1930	1974	79	0	2639
MSTRG.975.1|2448|u|NA|Fus7_1|fusk	MSTRG.4981.1|1980|u|NA|Fus5_2|fusp	90.091	1978	137	26	3	1939	1960	1	0	2512	90.091	1978	137	29	1	1960	1939	3	0	2512
MSTRG.978.1|998|u|NA|Fus7_1|fusk	MSTRG.4979.1|879|u|NA|Fus5_2|fusp	89.911	902	47	17	115	996	878	1	0	1122	89.911	902	47	17	1	878	996	115	0	1122
MSTRG.985.1|1003|u|NA|Fus7_1|fusk	MSTRG.4972.1|1363|u|NA|Fus5_2|fusp	90.783	1009	71	10	3	1002	1305	310	0	1328	90.783	1009	71	10	310	1305	1002	3	0	1328
MSTRG.989.1|696|u|NA|Fus7_1|fusk	MSTRG.4968.1|859|u|NA|Fus5_2|fusp	92.905	592	34	4	110	695	855	266	0	854	92.773	595	35	4	266	858	695	107	0	854
MSTRG.1018.1|1060|u|NA|Fus7_1|fusk	MSTRG.917.1|1012|u|NA|Fus5_1|fusp	93.982	997	46	5	68	1059	1011	24	0	1496	93.982	997	46	5	24	1011	1059	68	0	1496
MSTRG.1042.1|1815|u|NA|Fus7_1|fusk	MSTRG.897.1|1382|u|NA|Fus5_1|fusp	91.269	1363	73	27	397	1717	1381	23	0	1816	91.324	1360	72	27	26	1381	1714	397	0	1816
MSTRG.1064.1|652|u|NA|Fus7_1|fusk	MSTRG.874.1|1237|u|NA|Fus5_1|fusp	86.474	658	75	7	1	651	561	1211	0	710	86.474	658	75	7	561	1211	1	651	0	710
MSTRG.1072.1|4709|u|NA|Fus7_1|fusk	MSTRG.872.1|5073|u|NA|Fus5_1|fusp	92.393	4614	251	43	6	4586	4547	1	0	6484	92.376	4617	252	43	1	4550	4586	3	0	6484
MSTRG.1078.1|774|u|NA|Fus7_1|fusk	MSTRG.865.1|662|u|NA|Fus5_1|fusp	88.764	623	36	14	157	756	661	50	0	732	88.871	620	35	14	53	661	753	157	0	732
MSTRG.1180.1|654|u|NA|Fus7_1|fusk	MSTRG.5070.1|848|u|NA|Fus5_2|fusp	91.311	656	50	4	1	653	818	167	0	889	91.311	656	50	4	167	818	653	1	0	889
MSTRG.1183.1|4212|u|NA|Fus7_1|fusk	MSTRG.5068.1|4929|u|NA|Fus5_2|fusp	92.193	3228	200	22	1010	4211	3980	779	0	4518	92.193	3228	200	22	779	3980	4211	1010	0	4518
MSTRG.1206.1|2284|u|NA|Fus7_1|fusk	MSTRG.5050.1|1484|u|NA|Fus5_2|fusp	92.303	1507	61	18	279	1754	1483	1	0	2089	92.303	1507	61	18	1	1483	1754	279	0	2089
MSTRG.1219.1|504|u|NA|Fus7_1|fusk	MSTRG.830.1|547|u|NA|Fus5_1|fusp	93.176	381	13	6	1	368	166	546	1.53e-156	547	93.176	381	13	6	166	546	1	368	1.86e-156	547
MSTRG.1232.1|243|u|NA|Fus7_1|fusk	MSTRG.843.1|464|u|NA|Fus5_1|fusp	95.455	242	10	1	1	242	223	463	5.85e-108	385	95.455	242	10	1	223	463	1	242	1.3e-107	385
MSTRG.1287.1|743|u|NA|Fus7_1|fusk	MSTRG.5199.1|797|u|NA|Fus5_2|fusp	87.989	741	73	13	7	742	27	756	0	861	87.989	741	73	13	27	756	7	742	0	861
MSTRG.1303.1|5268|u|NA|Fus7_1|fusk	MSTRG.5211.1|5385|u|NA|Fus5_2|fusp	89.062	3968	223	88	15	3855	62	3945	0	4728	89.062	3968	223	88	62	3945	15	3855	0	4728
MSTRG.1402.3|2930|u|NA|Fus7_1|fusk	MSTRG.5299.4|2906|u|NA|Fus5_2|fusp	89.612	2888	238	31	81	2929	1	2865	0	3615	89.612	2888	238	31	1	2865	81	2929	0	3615
MSTRG.1465.1|875|u|NA|Fus7_1|fusk	MSTRG.5350.1|652|u|NA|Fus5_2|fusp	92.791	652	33	11	92	731	2	651	0	931	92.791	652	33	11	2	651	92	731	0	931
MSTRG.1473.1|1736|u|NA|Fus7_1|fusk	MSTRG.5357.1|2203|u|NA|Fus5_2|fusp	95.386	1734	52	11	11	1735	170	1884	0	2734	95.386	1734	52	11	170	1884	11	1735	0	2734
MSTRG.1545.1|7337|u|NA|Fus7_1|fusk	MSTRG.5432.1|7463|u|NA|Fus5_2|fusp	89.329	7506	384	191	1	7336	18	7276	0	9038	89.326	7504	388	190	18	7276	1	7336	0	9038
MSTRG.1580.1|824|u|NA|Fus7_1|fusk	MSTRG.5465.1|666|u|NA|Fus5_2|fusp	89.577	662	35	25	171	823	11	647	0	809	89.577	662	35	25	11	647	171	823	0	809
MSTRG.1606.1|774|u|NA|Fus7_1|fusk	MSTRG.5489.1|624|u|NA|Fus5_2|fusp	92.444	622	29	10	1	611	9	623	0	872	92.456	623	27	12	9	623	1	611	0	872
MSTRG.1611.1|5977|u|NA|Fus7_1|fusk	MSTRG.5494.1|4486|u|NA|Fus5_2|fusp	90.937	4557	246	57	895	5361	1	4480	0	5973	90.937	4557	246	57	1	4480	895	5361	0	5973
MSTRG.1618.1|2209|u|NA|Fus7_1|fusk	MSTRG.5501.1|1562|u|NA|Fus5_2|fusp	91.917	1534	81	15	714	2208	1	1530	0	2106	91.917	1534	81	15	1	1530	714	2208	0	2106
MSTRG.1640.1|469|u|NA|Fus7_1|fusk	MSTRG.5522.1|467|u|NA|Fus5_2|fusp	95.064	466	13	5	7	462	1	466	0	725	95.064	466	13	5	1	466	7	462	0	725
MSTRG.1645.1|1404|u|NA|Fus7_1|fusk	MSTRG.5527.1|1441|u|NA|Fus5_2|fusp	92.832	1437	47	32	20	1403	1	1434	0	2032	92.832	1437	47	32	1	1434	20	1403	0	2032
MSTRG.1660.1|2046|u|NA|Fus7_1|fusk	MSTRG.5542.1|1807|u|NA|Fus5_2|fusp	92.409	1831	96	18	116	1928	1	1806	0	2571	92.409	1831	96	18	1	1806	116	1928	0	2571
MSTRG.1662.1|2925|u|NA|Fus7_1|fusk	MSTRG.5543.1|2718|u|NA|Fus5_2|fusp	95.52	2723	91	14	216	2924	1	2706	0	4324	95.52	2723	91	14	1	2706	216	2924	0	4324
MSTRG.1669.1|2697|u|NA|Fus7_1|fusk	MSTRG.5548.1|1959|u|NA|Fus5_2|fusp	88.606	2001	127	44	579	2526	6	1958	0	2338	88.606	2001	127	44	6	1958	579	2526	0	2338
MSTRG.1682.1|608|u|NA|Fus7_1|fusk	MSTRG.5563.1|964|u|NA|Fus5_2|fusp	93.854	602	18	7	2	589	1	597	0	889	93.854	602	18	7	1	597	2	589	0	889
MSTRG.1689.1|5967|u|NA|Fus7_1|fusk	MSTRG.5570.1|5754|u|NA|Fus5_2|fusp	90.191	3201	121	73	2761	5839	2600	5729	0	3993	90.191	3201	121	73	2600	5729	2761	5839	0	3993
MSTRG.1693.1|1747|u|NA|Fus7_1|fusk	MSTRG.5576.1|1009|u|NA|Fus5_2|fusp	95.059	1012	41	8	724	1730	1	1008	0	1583	95.059	1012	41	8	1	1008	724	1730	0	1583
MSTRG.1720.1|620|u|NA|Fus7_1|fusk	MSTRG.5606.1|620|u|NA|Fus5_2|fusp	84.574	551	62	12	82	614	1	546	8.9e-150	525	84.574	551	62	14	1	546	82	614	9.92e-150	525
MSTRG.1784.1|359|u|NA|Fus7_1|fusk	MSTRG.5672.1|464|u|NA|Fus5_2|fusp	90.278	360	31	2	1	358	41	398	8.57e-133	468	90.278	360	31	2	41	398	1	358	1.25e-132	468
MSTRG.1802.1|277|u|NA|Fus7_1|fusk	MSTRG.5690.1|307|u|NA|Fus5_2|fusp	98.283	233	2	2	1	232	75	306	1.44e-114	407	98.283	233	2	2	75	306	1	232	1.79e-114	407
MSTRG.1813.1|623|u|NA|Fus7_1|fusk	MSTRG.5699.1|664|u|NA|Fus5_2|fusp	90.938	640	23	20	17	622	2	640	0	828	90.938	640	23	20	2	640	17	622	0	828
MSTRG.1845.1|1309|u|NA|Fus7_1|fusk	MSTRG.5730.1|1224|u|NA|Fus5_2|fusp	89.033	1231	57	34	1	1194	34	1223	0	1454	89.033	1231	57	34	34	1223	1	1194	0	1454
MSTRG.2020.1|2476|u|NA|Fus7_1|fusk	MSTRG.5911.1|3083|u|NA|Fus5_2|fusp	89.75	2556	102	86	2	2458	579	3073	0	3121	89.75	2556	102	86	579	3073	2	2458	0	3121
MSTRG.2078.1|1372|u|NA|Fus7_1|fusk	MSTRG.5954.1|1983|u|NA|Fus5_2|fusp	87.433	1313	69	49	1	1252	675	1952	0	1423	87.433	1313	69	49	675	1952	1	1252	0	1423
MSTRG.2089.1|849|u|NA|Fus7_1|fusk	MSTRG.5970.1|560|u|NA|Fus5_2|fusp	83.164	493	23	26	2	457	85	554	1e-110	396	83.164	493	23	26	85	554	2	457	7.3e-111	396
MSTRG.2174.1|554|u|NA|Fus7_10|fusk	MSTRG.12715.1|723|u|NA|Fus5_9|fusp	83.979	568	71	9	1	553	10	572	2.2e-150	527	83.979	568	71	9	10	572	1	553	3.23e-150	527
MSTRG.2179.1|1552|u|NA|Fus7_10|fusk	MSTRG.12720.1|1713|u|NA|Fus5_9|fusp	81.407	1393	205	28	1	1362	327	1696	0	1088	81.407	1393	205	28	327	1696	1	1362	0	1088
MSTRG.2312.1|979|u|NA|Fus7_10|fusk	MSTRG.12853.2|520|u|NA|Fus5_9|fusp	82.466	519	83	6	461	977	1	513	3.16e-126	448	82.432	518	85	4	1	513	461	977	1.84e-126	448
MSTRG.2452.1|2234|u|NA|Fus7_10|fusk	MSTRG.13015.1|2300|u|NA|Fus5_9|fusp	83.667	2051	256	52	1	2010	231	2243	0	1858	83.674	2052	254	53	231	2243	1	2010	0	1858
MSTRG.2530.1|478|u|NA|Fus7_10|fusk	MSTRG.13093.1|380|u|NA|Fus5_9|fusp	93.14	379	25	1	1	378	1	379	8.65e-159	555	93.14	379	25	1	1	379	1	378	7.58e-159	555
MSTRG.2718.1|657|u|NA|Fus7_10|fusk	MSTRG.13281.1|616|u|NA|Fus5_9|fusp	81.44	625	79	25	1	605	2	609	2.68e-135	477	81.44	625	79	25	2	609	1	605	2.8e-135	477
MSTRG.2767.1|272|u|NA|Fus7_11|fusk	MSTRG.12906.1|206|u|NA|Fus5_9|fusp	93.689	206	11	2	58	262	205	1	1.47e-84	307	93.689	206	11	2	1	205	262	58	1.21e-84	307
MSTRG.2806.1|1730|u|NA|Fus7_11|fusk	MSTRG.11200.1|1972|u|NA|Fus5_7|fusp	91.097	1404	83	21	345	1729	1969	589	0	1862	91.202	1398	81	21	595	1969	1723	345	0	1862
MSTRG.2812.1|304|u|NA|Fus7_11|fusk	MSTRG.11196.1|248|u|NA|Fus5_7|fusp	96.356	247	9	0	41	287	247	1	1.59e-114	407	96.356	247	9	0	1	247	287	41	1.42e-114	407
MSTRG.2855.1|396|u|NA|Fus7_11|fusk	MSTRG.11229.1|579|u|NA|Fus5_7|fusp	83.215	423	38	17	1	395	14	431	2.15e-99	357	83.215	423	38	17	14	431	1	395	3.57e-99	357
MSTRG.2881.1|603|u|NA|Fus7_11|fusk	MSTRG.11252.1|535|u|NA|Fus5_7|fusp	93.321	524	28	5	1	518	9	531	0	767	93.321	524	28	5	9	531	1	518	0	767
MSTRG.2936.1|3264|u|NA|Fus7_11|fusk	MSTRG.11296.1|1994|u|NA|Fus5_7|fusp	95.348	1999	76	9	518	2505	1	1993	0	3160	95.348	1999	76	9	1	1993	518	2505	0	3160
MSTRG.2953.1|511|u|NA|Fus7_11|fusk	MSTRG.11314.1|392|u|NA|Fus5_7|fusp	90.102	394	33	5	22	412	1	391	2.64e-144	507	90.102	394	33	5	1	391	22	412	2.22e-144	507
MSTRG.3055.1|1012|u|NA|Fus7_11|fusk	MSTRG.11408.2|1099|u|NA|Fus5_7|fusp	90	1050	42	37	1	1011	62	1087	0	1299	89.933	1043	56	36	62	1087	1	1011	0	1299
MSTRG.3072.1|2496|u|NA|Fus7_11|fusk	MSTRG.11430.1|2846|u|NA|Fus5_7|fusp	93.523	2532	95	30	1	2495	2722	223	0	3703	93.523	2532	95	30	223	2722	2495	1	0	3703
MSTRG.3087.1|629|u|NA|Fus7_11|fusk	MSTRG.11443.1|1259|u|NA|Fus5_7|fusp	91.277	642	26	14	14	628	224	862	0	848	91.277	642	26	14	224	862	14	628	0	848
MSTRG.3090.1|4286|u|NA|Fus7_11|fusk	MSTRG.11446.1|8047|u|NA|Fus5_7|fusp	95.326	4086	110	28	240	4285	1	4045	0	6412	95.326	4086	110	28	1	4045	240	4285	0	6412
MSTRG.3101.1|1876|u|NA|Fus7_11|fusk	MSTRG.11455.3|1746|u|NA|Fus5_7|fusp	91.19	1714	76	31	212	1875	1	1689	0	2259	91.19	1714	76	31	1	1689	212	1875	0	2259
MSTRG.3108.1|2397|u|NA|Fus7_11|fusk	MSTRG.11460.1|1407|u|NA|Fus5_7|fusp	86.951	1479	82	44	797	2238	2	1406	0	1559	86.942	1478	84	42	2	1406	797	2238	0	1559
MSTRG.3115.1|4563|u|NA|Fus7_11|fusk	MSTRG.11465.1|2710|u|NA|Fus5_7|fusp	95.313	2283	74	11	1	2265	359	2626	0	3592	95.313	2283	74	11	359	2626	1	2265	0	3592
MSTRG.3130.1|2258|u|NA|Fus7_11|fusk	MSTRG.11478.1|1697|u|NA|Fus5_7|fusp	91.691	1697	121	14	1	1685	8	1696	0	2335	91.691	1697	121	15	8	1696	1	1685	0	2335
MSTRG.3143.1|1040|u|NA|Fus7_11|fusk	MSTRG.11489.1|1223|u|NA|Fus5_7|fusp	87.192	1015	106	10	1	1007	224	1222	0	1133	87.192	1015	106	10	224	1222	1	1007	0	1133
MSTRG.3144.1|1096|u|NA|Fus7_11|fusk	MSTRG.11490.1|774|u|NA|Fus5_7|fusp	92.692	780	39	11	222	990	1	773	0	1109	92.692	780	39	11	1	773	222	990	0	1109
MSTRG.3150.1|807|u|NA|Fus7_11|fusk	MSTRG.11501.1|664|u|NA|Fus5_7|fusp	88.872	674	58	7	128	795	1	663	0	813	88.872	674	58	7	1	663	128	795	0	813
MSTRG.3186.1|547|u|NA|Fus7_11|fusk	MSTRG.11536.1|549|u|NA|Fus5_7|fusp	91.575	546	44	2	1	546	5	548	0	752	91.575	546	44	2	5	548	1	546	0	752
MSTRG.3226.1|4997|u|NA|Fus7_11|fusk	MSTRG.11571.1|3903|u|NA|Fus5_7|fusp	92.93	3932	190	57	1119	4996	1	3898	0	5640	92.93	3932	190	57	1	3898	1119	4996	0	5640
MSTRG.3231.1|1773|u|NA|Fus7_11|fusk	MSTRG.11574.3|1285|u|NA|Fus5_7|fusp	83.095	1189	153	28	588	1772	3	1147	0	1038	83.095	1189	153	28	3	1147	588	1772	0	1038
MSTRG.3235.1|726|u|NA|Fus7_11|fusk	MSTRG.11577.1|485|u|NA|Fus5_7|fusp	96.914	486	13	1	16	501	1	484	0	813	96.914	486	13	1	1	484	16	501	0	813
MSTRG.3241.1|2138|u|NA|Fus7_11|fusk	MSTRG.11582.1|3046|u|NA|Fus5_7|fusp	93.433	2132	91	22	33	2137	1	2110	0	3116	93.433	2132	91	22	1	2110	33	2137	0	3116
MSTRG.3325.1|2397|u|NA|Fus7_11|fusk	MSTRG.11661.1|3184|u|NA|Fus5_7|fusp	86.438	2153	86	90	342	2371	1	2070	0	2169	86.438	2153	86	90	1	2070	342	2371	0	2169
MSTRG.3393.1|1055|u|NA|Fus7_11|fusk	MSTRG.11727.1|1727|u|NA|Fus5_7|fusp	80.952	1113	73	54	1	1032	47	1101	0	752	80.952	1113	73	54	47	1101	1	1032	0	752
MSTRG.3400.1|957|u|NA|Fus7_11|fusk	MSTRG.11735.1|907|u|NA|Fus5_7|fusp	85.377	636	53	21	337	939	6	634	4.79e-179	623	85.377	636	53	21	6	634	337	939	5.05e-179	623
MSTRG.3560.2|861|u|NA|Fus7_12|fusk	MSTRG.1748.2|703|u|NA|Fus5_10|fusp	85.714	602	61	17	38	635	57	637	9.3e-176	612	85.714	602	61	17	57	637	38	635	8.41e-176	612
MSTRG.3747.1|1234|u|NA|Fus7_12|fusk	MSTRG.2018.1|928|u|NA|Fus5_10|fusp	85.967	905	98	19	3	888	898	4	0	941	86.161	896	95	19	13	898	879	3	0	941
MSTRG.3955.1|469|u|NA|Fus7_12|fusk	MSTRG.2152.1|360|u|NA|Fus5_10|fusp	91.351	370	18	9	8	376	3	359	1.88e-140	494	91.351	370	18	9	3	359	8	376	1.58e-140	494
MSTRG.3975.1|1207|u|NA|Fus7_12|fusk	MSTRG.2173.1|1201|u|NA|Fus5_10|fusp	85.545	1183	116	40	1	1161	51	1200	0	1186	85.557	1184	114	40	51	1200	1	1161	0	1186
MSTRG.3996.1|1416|u|NA|Fus7_12|fusk	MSTRG.2193.1|1177|u|NA|Fus5_10|fusp	83.727	1100	146	14	344	1415	1	1095	0	1009	83.742	1101	144	16	1	1095	344	1415	0	1009
MSTRG.4088.1|4512|u|NA|Fus7_13|fusk	MSTRG.8447.1|4561|u|NA|Fus5_4|fusp	85.164	2440	131	110	1	2334	228	2542	0	2287	85.158	2439	133	109	228	2542	1	2334	0	2287
MSTRG.4109.1|763|u|NA|Fus7_13|fusk	MSTRG.8467.1|748|u|NA|Fus5_4|fusp	93.527	757	36	6	6	759	1	747	0	1114	93.527	757	36	6	1	747	6	759	0	1114
MSTRG.4131.1|3268|u|NA|Fus7_13|fusk	MSTRG.8492.1|2332|u|NA|Fus5_4|fusp	87.159	2383	192	58	174	2494	1	2331	0	2601	87.159	2383	192	57	1	2331	174	2494	0	2601
MSTRG.4152.1|1001|u|NA|Fus7_13|fusk	MSTRG.8517.1|841|u|NA|Fus5_4|fusp	92.335	848	31	18	43	864	1	840	0	1175	92.335	848	31	18	1	840	43	864	0	1175
MSTRG.4155.1|3011|u|NA|Fus7_13|fusk	MSTRG.8520.1|2241|u|NA|Fus5_4|fusp	94.484	2266	96	14	329	2591	1	2240	0	3465	94.484	2266	96	14	1	2240	329	2591	0	3465
MSTRG.4183.1|1961|u|NA|Fus7_13|fusk	MSTRG.8543.1|1703|u|NA|Fus5_4|fusp	94.183	1719	59	18	99	1794	1	1701	0	2582	94.183	1719	59	18	1	1701	99	1794	0	2582
MSTRG.4198.1|541|u|NA|Fus7_13|fusk	MSTRG.8555.1|422|u|NA|Fus5_4|fusp	93.824	421	26	0	107	527	1	421	0	634	93.824	421	26	0	1	421	107	527	0	634
MSTRG.4219.1|1901|u|NA|Fus7_13|fusk	MSTRG.8578.1|2787|u|NA|Fus5_4|fusp	89.364	1871	101	29	75	1880	2786	949	0	2263	89.364	1871	101	29	949	2786	1880	75	0	2263
MSTRG.4233.1|618|u|NA|Fus7_13|fusk	MSTRG.8589.1|647|u|NA|Fus5_4|fusp	93.193	617	28	6	1	617	1	603	0	894	93.193	617	28	6	1	603	1	617	0	894
MSTRG.4251.1|393|u|NA|Fus7_13|fusk	MSTRG.11176.1|354|u|NA|Fus5_7|fusp	90.202	347	30	4	1	346	350	7	3.42e-127	449	90.202	347	30	4	7	350	346	1	3.41e-127	449
MSTRG.4263.1|1690|u|NA|Fus7_13|fusk	MSTRG.11165.1|1505|u|NA|Fus5_7|fusp	86.111	1512	190	17	20	1519	1504	1	0	1611	86.111	1512	190	17	1	1504	1519	20	0	1611
MSTRG.4314.1|1858|u|NA|Fus7_13|fusk	MSTRG.11111.1|2338|u|NA|Fus5_7|fusp	92.569	1884	86	28	1	1850	2018	155	0	2654	92.61	1881	85	28	158	2018	1847	1	0	2654
MSTRG.4339.1|1242|u|NA|Fus7_13|fusk	MSTRG.11092.1|1364|u|NA|Fus5_7|fusp	94.462	1246	59	7	1	1241	1279	39	0	1910	94.462	1246	59	7	39	1279	1241	1	0	1910
MSTRG.4362.1|375|u|NA|Fus7_13|fusk	MSTRG.11069.1|618|u|NA|Fus5_7|fusp	93.867	375	21	2	1	374	422	49	1.11e-161	564	94.086	372	20	2	52	422	371	1	2.1e-161	564
MSTRG.4386.1|602|u|NA|Fus7_13|fusk	MSTRG.11048.1|836|u|NA|Fus5_7|fusp	95.507	601	27	0	1	601	668	68	0	961	95.507	601	27	0	68	668	601	1	0	961
MSTRG.4411.1|1296|u|NA|Fus7_13|fusk	MSTRG.11018.1|1407|u|NA|Fus5_7|fusp	83.031	1102	121	35	143	1196	1086	3	0	939	83.031	1102	121	35	3	1086	1196	143	0	939
MSTRG.4489.1|937|u|NA|Fus7_13|fusk	MSTRG.10965.1|749|u|NA|Fus5_7|fusp	84.891	642	85	9	244	881	724	91	0	638	84.234	666	93	9	91	748	881	220	0	638
MSTRG.4490.1|707|u|NA|Fus7_13|fusk	MSTRG.10961.1|869|u|NA|Fus5_7|fusp	90.845	710	56	8	1	705	864	159	0	942	90.845	710	56	8	159	864	705	1	0	942
MSTRG.4699.1|1068|u|NA|Fus7_15|fusk	MSTRG.6250.1|1645|u|NA|Fus5_24|fusp	76.256	876	161	37	167	1019	1515	664	2.1e-118	422	76.223	879	162	37	664	1518	1019	164	3.62e-118	422
MSTRG.5006.1|568|u|NA|Fus7_2|fusk	MSTRG.8924.1|537|u|NA|Fus5_5|fusp	93.091	550	24	9	14	563	1	536	0	793	93.091	550	24	9	1	536	14	563	0	793
MSTRG.5014.1|1972|u|NA|Fus7_2|fusk	MSTRG.8930.1|2659|u|NA|Fus5_5|fusp	85.745	1873	185	48	123	1971	840	2654	0	1905	85.745	1873	185	48	840	2654	123	1971	0	1905
MSTRG.5069.1|423|u|NA|Fus7_2|fusk	MSTRG.8993.1|479|u|NA|Fus5_5|fusp	87.736	424	40	8	1	422	59	472	1.01e-137	484	87.736	424	40	8	59	472	1	422	1.29e-137	484
MSTRG.5190.1|3596|u|NA|Fus7_2|fusk	MSTRG.9092.1|3784|u|NA|Fus5_5|fusp	90.331	3651	211	72	1	3558	168	3769	0	4656	90.331	3651	211	72	168	3769	1	3558	0	4656
MSTRG.5198.1|525|u|NA|Fus7_2|fusk	MSTRG.9100.1|302|u|NA|Fus5_5|fusp	89.17	277	26	4	10	284	27	301	8.09e-95	342	89.17	277	26	4	27	301	10	284	5.02e-95	342
MSTRG.5251.1|1255|u|NA|Fus7_2|fusk	MSTRG.9168.1|1495|u|NA|Fus5_5|fusp	86.347	1333	73	54	1	1254	62	1364	0	1352	86.347	1333	73	54	62	1364	1	1254	0	1352
MSTRG.5281.1|1847|u|NA|Fus7_2|fusk	MSTRG.9195.1|2368|u|NA|Fus5_5|fusp	91.658	1882	89	38	1	1838	43	1900	0	2543	91.658	1882	89	38	43	1900	1	1838	0	2543
MSTRG.5298.1|553|u|NA|Fus7_2|fusk	MSTRG.9217.1|467|u|NA|Fus5_5|fusp	94.243	469	20	3	79	543	1	466	0	710	94.243	469	20	3	1	466	79	543	0	710
MSTRG.5318.1|741|u|NA|Fus7_2|fusk	MSTRG.9239.1|1139|u|NA|Fus5_5|fusp	94.477	688	25	8	1	684	460	1138	0	1048	94.477	688	25	8	460	1138	1	684	0	1048
MSTRG.5325.1|464|u|NA|Fus7_2|fusk	MSTRG.9245.1|562|u|NA|Fus5_5|fusp	86.417	427	30	14	25	446	158	561	6.81e-125	442	86.417	427	30	14	158	561	25	446	9.28e-125	442
MSTRG.5335.1|734|u|NA|Fus7_2|fusk	MSTRG.9253.1|408|u|NA|Fus5_5|fusp	93.447	412	8	7	91	491	1	404	2.86e-170	593	93.447	412	8	7	1	404	91	491	1.73e-170	593
MSTRG.5370.1|1044|u|NA|Fus7_2|fusk	MSTRG.9280.1|554|u|NA|Fus5_5|fusp	94.595	555	23	3	40	589	1	553	0	852	94.595	555	23	3	1	553	40	589	0	852
MSTRG.5391.1|3906|u|NA|Fus7_2|fusk	MSTRG.9299.1|2503|u|NA|Fus5_5|fusp	93.249	2533	84	49	1035	3513	3	2502	0	3650	93.249	2533	84	49	3	2502	1035	3513	0	3650
MSTRG.5426.1|565|u|NA|Fus7_2|fusk	MSTRG.9337.1|588|u|NA|Fus5_5|fusp	93.31	568	23	12	2	557	1	565	0	824	93.31	568	23	12	1	565	2	557	0	824
MSTRG.5494.1|9240|u|NA|Fus7_2|fusk	MSTRG.9396.1|10831|u|NA|Fus5_5|fusp	92.909	8560	354	116	823	9239	1	8450	0	12211	92.909	8560	354	116	1	8450	823	9239	0	12211
MSTRG.5526.1|2232|u|NA|Fus7_2|fusk	MSTRG.9431.1|1340|u|NA|Fus5_5|fusp	91.473	1290	87	10	843	2119	11	1290	0	1751	91.473	1290	87	10	11	1290	843	2119	0	1751
MSTRG.5568.2|1811|u|NA|Fus7_2|fusk	MSTRG.9479.1|982|u|NA|Fus5_5|fusp	97.961	981	20	0	817	1797	1	981	0	1701	97.961	981	20	0	1	981	817	1797	0	1701
MSTRG.5570.1|2214|u|NA|Fus7_2|fusk	MSTRG.9482.1|2797|u|NA|Fus5_5|fusp	92.95	2227	120	21	1	2211	112	2317	0	3208	92.95	2227	120	21	112	2317	1	2211	0	3208
MSTRG.5579.1|3132|u|NA|Fus7_2|fusk	MSTRG.9489.1|3677|u|NA|Fus5_5|fusp	90.879	2105	145	29	105	2178	1	2089	0	2780	90.879	2105	145	29	1	2089	105	2178	0	2780
MSTRG.5663.1|475|u|NA|Fus7_2|fusk	MSTRG.3724.1|487|u|NA|Fus5_14|fusp	92.766	470	32	2	1	469	480	12	0	678	92.766	470	32	2	12	480	469	1	0	678
MSTRG.5685.1|1402|u|NA|Fus7_2|fusk	MSTRG.3704.1|928|u|NA|Fus5_14|fusp	83.107	882	35	41	62	912	851	53	0	699	83.107	882	35	41	53	851	912	62	0	699
MSTRG.5689.1|4241|u|NA|Fus7_2|fusk	MSTRG.3702.1|3936|u|NA|Fus5_14|fusp	93.758	3973	130	43	292	4187	3932	1	0	5854	93.737	3976	131	43	1	3935	4187	289	0	5854
MSTRG.5719.1|1943|u|NA|Fus7_2|fusk	MSTRG.3677.1|2675|u|NA|Fus5_14|fusp	93.466	1959	75	23	1	1940	2638	714	0	2859	93.466	1959	75	23	714	2638	1940	1	0	2859
MSTRG.5731.1|1694|u|NA|Fus7_2|fusk	MSTRG.3668.1|1458|u|NA|Fus5_14|fusp	95.694	1463	49	7	42	1496	1457	1	0	2340	95.694	1463	49	7	1	1457	1496	42	0	2340
MSTRG.5778.1|1388|u|NA|Fus7_2|fusk	MSTRG.3624.1|1660|u|NA|Fus5_14|fusp	92.593	1377	85	9	15	1386	1	1365	0	1962	92.593	1377	85	9	1	1365	15	1386	0	1962
MSTRG.5834.1|1607|u|NA|Fus7_2|fusk	MSTRG.3552.1|1891|u|NA|Fus5_14|fusp	88.406	1242	73	24	219	1407	1870	647	0	1430	88.511	1236	71	24	653	1870	1401	219	0	1430
MSTRG.5840.1|607|u|NA|Fus7_2|fusk	MSTRG.3547.1|538|u|NA|Fus5_14|fusp	92.407	540	21	5	8	530	537	1	0	752	92.407	540	21	5	1	537	530	8	0	752
MSTRG.5876.1|2068|u|NA|Fus7_2|fusk	MSTRG.3517.1|2361|u|NA|Fus5_14|fusp	89.773	2073	85	51	75	2067	2354	329	0	2536	89.74	2076	86	51	329	2357	2067	72	0	2536
MSTRG.5884.1|904|u|NA|Fus7_2|fusk	MSTRG.9660.1|711|u|NA|Fus5_5|fusp	89.496	714	40	18	206	903	708	14	0	870	89.466	712	44	18	14	708	903	206	0	870
MSTRG.5906.1|1061|u|NA|Fus7_2|fusk	MSTRG.9638.1|1081|u|NA|Fus5_5|fusp	93.263	1039	57	8	2	1029	1080	44	0	1519	93.263	1039	57	8	44	1080	1029	2	0	1519
MSTRG.5939.1|2928|u|NA|Fus7_2|fusk	MSTRG.9604.1|3435|u|NA|Fus5_5|fusp	87.307	2978	275	52	1	2927	3394	469	0	3310	87.311	2979	273	55	469	3394	2927	1	0	3310
MSTRG.5947.1|341|u|NA|Fus7_2|fusk	MSTRG.9597.1|228|u|NA|Fus5_5|fusp	88.158	228	17	2	99	322	222	1	4.11e-71	263	88.158	228	17	2	1	222	322	99	2.98e-71	263
MSTRG.5979.1|3763|u|NA|Fus7_2|fusk	MSTRG.9569.1|3213|u|NA|Fus5_5|fusp	90.615	3250	200	63	125	3307	3212	1	0	4215	90.615	3250	200	63	1	3212	3307	125	0	4215
MSTRG.5989.1|832|u|NA|Fus7_2|fusk	MSTRG.9559.1|769|u|NA|Fus5_5|fusp	92.318	768	21	15	67	796	768	1	0	1057	92.318	768	21	15	1	768	796	67	0	1057
MSTRG.5990.1|810|u|NA|Fus7_2|fusk	MSTRG.9558.1|1075|u|NA|Fus5_5|fusp	89.756	820	58	14	1	808	909	104	0	1026	89.756	820	58	14	104	909	808	1	0	1026
MSTRG.6000.1|2474|u|NA|Fus7_2|fusk	MSTRG.9548.2|4886|u|NA|Fus5_5|fusp	87.653	2527	235	30	2	2473	2549	45	0	2867	87.653	2527	235	30	45	2549	2473	2	0	2867
MSTRG.6004.1|2424|u|NA|Fus7_2|fusk	MSTRG.9545.1|2859|u|NA|Fus5_5|fusp	82.993	2499	232	81	1	2422	2751	369	0	2082	82.993	2499	232	81	369	2751	2422	1	0	2082
MSTRG.6012.1|3173|u|NA|Fus7_2|fusk	MSTRG.9538.1|4078|u|NA|Fus5_5|fusp	89.622	2804	200	36	1	2768	2749	1	0	3482	89.622	2804	200	36	1	2749	2768	1	0	3482
MSTRG.6041.1|585|u|NA|Fus7_2|fusk	MSTRG.3235.1|1105|u|NA|Fus5_13|fusp	94.692	584	28	3	1	584	375	955	0	904	94.692	584	28	3	375	955	1	584	0	904
MSTRG.6050.1|1605|u|NA|Fus7_2|fusk	MSTRG.3246.1|1000|u|NA|Fus5_13|fusp	96.374	855	13	8	749	1601	1	839	0	1391	96.374	855	13	8	1	839	749	1601	0	1391
MSTRG.6054.1|898|u|NA|Fus7_2|fusk	MSTRG.3251.1|1640|u|NA|Fus5_13|fusp	91.556	900	47	13	1	897	114	987	0	1214	91.556	900	47	13	114	987	1	897	0	1214
MSTRG.6079.1|3264|u|NA|Fus7_2|fusk	MSTRG.3267.1|2306|u|NA|Fus5_13|fusp	92.026	2345	105	29	82	2389	1	2300	0	3219	92.026	2345	105	31	1	2300	82	2389	0	3219
MSTRG.6092.1|2723|u|NA|Fus7_2|fusk	MSTRG.3283.1|1648|u|NA|Fus5_13|fusp	88.698	1690	90	53	1004	2640	1	1642	0	1969	88.698	1690	90	53	1	1642	1004	2640	0	1969
MSTRG.6095.1|1329|u|NA|Fus7_2|fusk	MSTRG.3290.1|982|u|NA|Fus5_13|fusp	96.029	982	38	1	164	1145	1	981	0	1596	96.029	982	38	1	1	981	164	1145	0	1596
MSTRG.6124.1|1560|u|NA|Fus7_2|fusk	MSTRG.3316.2|1722|u|NA|Fus5_13|fusp	90.453	1634	59	46	1	1559	54	1665	0	2063	90.453	1634	59	46	54	1665	1	1559	0	2063
MSTRG.6132.1|579|u|NA|Fus7_2|fusk	MSTRG.3322.1|942|u|NA|Fus5_13|fusp	92.624	583	33	3	1	576	59	638	0	830	92.624	583	33	3	59	638	1	576	0	830
MSTRG.6146.1|2402|u|NA|Fus7_2|fusk	MSTRG.3336.1|2763|u|NA|Fus5_13|fusp	85.853	2368	154	70	119	2395	8	2285	0	2350	85.847	2367	156	67	8	2285	119	2395	0	2350
MSTRG.6156.2|7055|u|NA|Fus7_2|fusk	MSTRG.3345.1|7112|u|NA|Fus5_13|fusp	91.979	6982	186	187	1	6726	248	7111	0	9446	91.978	6981	188	185	248	7111	1	6726	0	9446
MSTRG.6181.1|601|u|NA|Fus7_2|fusk	MSTRG.3367.1|743|u|NA|Fus5_13|fusp	87.354	601	41	19	1	590	166	742	0	656	87.354	601	41	19	166	742	1	590	0	656
MSTRG.6203.1|4017|u|NA|Fus7_2|fusk	MSTRG.3387.3|4112|u|NA|Fus5_13|fusp	93.183	3770	192	38	1	3751	388	4111	0	5478	93.183	3770	192	37	388	4111	1	3751	0	5478
MSTRG.6212.1|242|u|NA|Fus7_2|fusk	MSTRG.3396.1|221|u|NA|Fus5_13|fusp	94.196	224	9	2	1	224	1	220	4.6e-94	339	94.196	224	9	2	1	220	1	224	4.64e-94	339
MSTRG.6218.1|2070|u|NA|Fus7_2|fusk	MSTRG.3401.1|1510|u|NA|Fus5_13|fusp	94.273	1519	60	9	425	1926	1	1509	0	2298	94.273	1519	60	9	1	1509	425	1926	0	2298
MSTRG.6235.1|1148|u|NA|Fus7_2|fusk	MSTRG.3416.1|1217|u|NA|Fus5_13|fusp	89.722	1080	68	21	81	1147	25	1074	0	1339	89.722	1080	68	21	25	1074	81	1147	0	1339
MSTRG.6238.1|4693|u|NA|Fus7_2|fusk	MSTRG.3420.1|2851|u|NA|Fus5_13|fusp	88.088	2636	236	47	1	2600	54	2647	0	3057	88.088	2636	236	47	54	2647	1	2600	0	3057
MSTRG.6241.1|285|u|NA|Fus7_2|fusk	MSTRG.3423.1|316|u|NA|Fus5_13|fusp	96.774	279	2	3	1	279	44	315	4.04e-130	459	96.774	279	2	3	44	315	1	279	5.02e-130	459
MSTRG.6243.1|675|u|NA|Fus7_2|fusk	MSTRG.3424.1|613|u|NA|Fus5_13|fusp	87.602	613	33	21	51	634	1	599	0	671	87.602	613	33	21	1	599	51	634	0	671
MSTRG.6247.1|513|u|NA|Fus7_2|fusk	MSTRG.3429.1|388|u|NA|Fus5_13|fusp	89.313	393	23	4	74	464	1	376	7.46e-135	475	89.313	393	23	4	1	376	74	464	6.2e-135	475
MSTRG.6281.2|5589|u|NA|Fus7_2|fusk	MSTRG.3460.1|5870|u|NA|Fus5_13|fusp	92.186	5055	316	39	506	5523	857	5869	0	7073	92.186	5055	316	39	857	5869	506	5523	0	7073
MSTRG.6288.1|1827|u|NA|Fus7_2|fusk	MSTRG.3470.1|2880|u|NA|Fus5_13|fusp	87.6	1879	162	38	1	1823	2	1865	0	2113	87.6	1879	162	38	2	1865	1	1823	0	2113
MSTRG.6299.1|3594|u|NA|Fus7_2|fusk	MSTRG.3481.1|3893|u|NA|Fus5_13|fusp	88.802	3697	199	111	2	3591	33	3621	0	4335	88.802	3697	199	111	33	3621	2	3591	0	4335
MSTRG.6306.3|4886|u|NA|Fus7_2|fusk	MSTRG.3490.6|3457|u|NA|Fus5_13|fusp	96.176	3478	83	22	108	3557	1	3456	0	5640	96.176	3478	83	22	1	3456	108	3557	0	5640
MSTRG.6322.1|2803|u|NA|Fus7_2|fusk	MSTRG.3502.1|3380|u|NA|Fus5_13|fusp	93.819	2524	123	17	10	2512	868	3379	0	3766	93.819	2524	123	17	868	3379	10	2512	0	3766
MSTRG.6328.1|579|u|NA|Fus7_2|fusk	MSTRG.3507.1|538|u|NA|Fus5_13|fusp	88	325	19	11	1	307	12	334	5.32e-102	366	88	325	19	11	12	334	1	307	5.49e-102	366
MSTRG.6352.1|788|u|NA|Fus7_2|fusk	MSTRG.9684.1|431|u|NA|Fus5_5|fusp	89.294	439	31	7	116	547	1	430	5.25e-153	536	89.294	439	31	7	1	430	116	547	3.13e-153	536
MSTRG.6391.1|2407|u|NA|Fus7_2|fusk	MSTRG.9720.1|2011|u|NA|Fus5_5|fusp	95.549	1977	79	7	45	2014	36	2010	0	3155	95.549	1977	79	7	36	2010	45	2014	0	3155
MSTRG.6456.1|1359|u|NA|Fus7_2|fusk	MSTRG.9777.1|1016|u|NA|Fus5_5|fusp	86.111	900	76	21	16	900	130	995	0	924	86.127	901	74	22	130	995	16	900	0	924
MSTRG.6472.1|674|u|NA|Fus7_2|fusk	MSTRG.9791.1|942|u|NA|Fus5_5|fusp	91.765	680	47	5	1	673	109	786	0	937	91.765	680	47	5	109	786	1	673	0	937
MSTRG.6519.1|1953|u|NA|Fus7_2|fusk	MSTRG.9846.1|1875|u|NA|Fus5_5|fusp	89.457	1878	63	64	78	1832	1	1866	0	2246	89.457	1878	63	64	1	1866	78	1832	0	2246
MSTRG.6560.1|910|u|NA|Fus7_2|fusk	MSTRG.9886.1|979|u|NA|Fus5_5|fusp	91.991	899	70	2	1	898	4	901	0	1260	91.991	899	70	2	4	901	1	898	0	1260
MSTRG.6612.1|1890|u|NA|Fus7_20|fusk	MSTRG.7741.1|1971|u|NA|Fus5_37|fusp	99.682	1889	5	1	1	1889	83	1970	0	3454	99.682	1889	5	1	83	1970	1	1889	0	3454
MSTRG.6618.1|5123|u|NA|Fus7_20|fusk	MSTRG.7721.1|3941|u|NA|Fus5_37|fusp	98.504	3943	32	8	1204	5122	1	3940	0	6929	98.504	3943	32	8	1	3940	1204	5122	0	6929
MSTRG.6712.1|1237|u|NA|Fus7_25|fusk	MSTRG.10875.1|800|u|NA|Fus5_62|fusp	93.75	800	45	3	441	1236	1	799	0	1195	93.75	800	45	3	1	799	441	1236	0	1195
MSTRG.6815.1|368|u|NA|Fus7_3|fusk	MSTRG.8406.1|409|u|NA|Fus5_4|fusp	94.199	362	18	1	3	364	35	393	3.05e-157	549	94.199	362	18	1	35	393	3	364	3.81e-157	549
MSTRG.6860.1|1295|u|NA|Fus7_3|fusk	MSTRG.6522.1|1186|u|NA|Fus5_3|fusp	86.298	905	54	37	30	897	314	1185	0	920	86.298	905	54	37	314	1185	30	897	0	920
MSTRG.6913.1|2528|u|NA|Fus7_3|fusk	MSTRG.6574.1|1616|u|NA|Fus5_3|fusp	88.151	1671	105	33	83	1716	1	1615	0	1903	88.151	1671	105	33	1	1615	83	1716	0	1903
MSTRG.7006.1|1122|u|NA|Fus7_3|fusk	MSTRG.6660.1|1429|u|NA|Fus5_3|fusp	93.494	1122	49	17	19	1121	27	1143	0	1646	93.494	1122	49	17	27	1143	19	1121	0	1646
MSTRG.7115.1|4335|u|NA|Fus7_3|fusk	MSTRG.6761.3|3409|u|NA|Fus5_3|fusp	91.946	3017	188	26	982	3972	1	2988	0	4174	91.946	3017	188	26	1	2988	982	3972	0	4174
MSTRG.7203.1|642|u|NA|Fus7_3|fusk	MSTRG.6832.1|988|u|NA|Fus5_3|fusp	86.756	672	48	22	1	641	148	809	0	710	86.756	672	48	22	148	809	1	641	0	710
MSTRG.7212.1|1200|u|NA|Fus7_3|fusk	MSTRG.6842.1|797|u|NA|Fus5_3|fusp	86.061	825	44	28	31	839	1	770	0	821	86.061	825	44	29	1	770	31	839	0	821
MSTRG.7234.1|848|u|NA|Fus7_3|fusk	MSTRG.6867.1|709|u|NA|Fus5_3|fusp	88.235	697	29	33	158	818	1	680	0	784	88.235	697	29	33	1	680	158	818	0	784
MSTRG.7281.1|2631|u|NA|Fus7_3|fusk	MSTRG.6903.1|2428|u|NA|Fus5_3|fusp	87.478	2300	229	33	5	2274	157	2427	0	2597	87.473	2299	231	31	157	2427	5	2274	0	2597
MSTRG.7290.1|1620|u|NA|Fus7_3|fusk	MSTRG.6913.1|1745|u|NA|Fus5_3|fusp	93.28	1637	72	16	1	1619	1	1617	0	2379	93.28	1637	72	16	1	1617	1	1619	0	2379
MSTRG.7316.1|588|u|NA|Fus7_3|fusk	MSTRG.6935.1|480|u|NA|Fus5_3|fusp	94.008	484	23	4	89	571	1	479	0	728	94.008	484	23	4	1	479	89	571	0	728
MSTRG.7341.1|1514|u|NA|Fus7_3|fusk	MSTRG.6960.1|1626|u|NA|Fus5_3|fusp	94.118	1258	63	9	265	1513	1	1256	0	1903	94.118	1258	63	9	1	1256	265	1513	0	1903
MSTRG.7369.1|280|u|NA|Fus7_3|fusk	MSTRG.6985.1|242|u|NA|Fus5_3|fusp	94.979	239	11	1	7	245	1	238	1.48e-104	374	94.979	239	11	1	1	238	7	245	1.41e-104	374
MSTRG.7384.1|2978|u|NA|Fus7_3|fusk	MSTRG.7000.2|2820|u|NA|Fus5_3|fusp	87.936	2951	103	107	112	2942	2	2819	0	3243	87.936	2951	103	107	2	2819	112	2942	0	3243
MSTRG.7387.1|1109|u|NA|Fus7_3|fusk	MSTRG.7002.1|1052|u|NA|Fus5_3|fusp	91.518	731	24	5	1	713	341	1051	0	972	91.518	731	24	5	341	1051	1	713	0	972
MSTRG.7390.5|3371|u|NA|Fus7_3|fusk	MSTRG.7006.1|2519|u|NA|Fus5_3|fusp	91.954	2088	78	48	146	2155	1	2076	0	2843	91.954	2088	78	48	1	2076	146	2155	0	2843
MSTRG.7431.1|2582|u|NA|Fus7_3|fusk	MSTRG.7032.1|2446|u|NA|Fus5_3|fusp	93.423	2311	83	29	323	2581	1	2294	0	3362	93.423	2311	83	29	1	2294	323	2581	0	3362
MSTRG.7482.1|2424|u|NA|Fus7_3|fusk	MSTRG.7079.1|1846|u|NA|Fus5_3|fusp	91.648	1796	100	18	653	2423	1	1771	0	2440	91.648	1796	100	19	1	1771	653	2423	0	2440
MSTRG.7489.1|1863|u|NA|Fus7_3|fusk	MSTRG.7086.1|1623|u|NA|Fus5_3|fusp	87.109	1629	126	30	259	1853	1	1579	0	1768	87.109	1629	126	30	1	1579	259	1853	0	1768
MSTRG.7580.1|2599|u|NA|Fus7_3|fusk	MSTRG.7172.1|3809|u|NA|Fus5_3|fusp	88.828	2175	74	67	1	2041	1664	3803	0	2514	88.828	2175	74	67	1664	3803	1	2041	0	2514
MSTRG.7667.1|3651|u|NA|Fus7_3|fusk	MSTRG.7258.1|2701|u|NA|Fus5_3|fusp	91.488	2655	176	25	49	2659	1	2649	0	3605	91.488	2655	176	25	1	2649	49	2659	0	3605
MSTRG.7694.2|3268|u|NA|Fus7_3|fusk	MSTRG.7284.1|3438|u|NA|Fus5_3|fusp	93.83	3193	123	39	106	3267	12	3161	0	4737	93.83	3193	123	39	12	3161	106	3267	0	4737
MSTRG.7743.1|1629|u|NA|Fus7_3|fusk	MSTRG.7329.1|2409|u|NA|Fus5_3|fusp	84.615	1222	142	23	116	1311	25	1226	0	1173	84.628	1223	140	24	25	1226	116	1311	0	1173
MSTRG.7760.1|2464|u|NA|Fus7_3|fusk	MSTRG.7345.1|2816|u|NA|Fus5_3|fusp	88.405	2458	118	83	1	2354	421	2815	0	2806	88.405	2458	118	83	421	2815	1	2354	0	2806
MSTRG.7803.2|2646|u|NA|Fus7_3|fusk	MSTRG.3984.1|2798|u|NA|Fus5_16|fusp	94.153	2634	101	32	27	2645	1	2596	0	3962	94.151	2633	103	30	1	2596	27	2645	0	3962
MSTRG.7815.1|3044|u|NA|Fus7_3|fusk	MSTRG.3992.3|2443|u|NA|Fus5_16|fusp	81.084	2638	184	169	1	2557	39	2442	0	1816	81.077	2637	186	168	39	2442	1	2557	0	1816
MSTRG.7843.1|2868|u|NA|Fus7_3|fusk	MSTRG.4019.1|1959|u|NA|Fus5_16|fusp	96.538	1964	52	9	404	2357	1	1958	0	3236	96.538	1964	52	9	1	1958	404	2357	0	3236
MSTRG.7880.1|1327|u|NA|Fus7_3|fusk	MSTRG.4058.1|1197|u|NA|Fus5_16|fusp	80.569	1230	139	41	114	1326	1	1147	0	856	80.569	1230	139	41	1	1147	114	1326	0	856
MSTRG.7896.1|1040|u|NA|Fus7_3|fusk	MSTRG.7407.1|666|u|NA|Fus5_3|fusp	91.168	668	46	4	350	1007	665	1	0	894	91.168	668	46	4	1	665	1007	350	0	894
MSTRG.7923.2|4150|u|NA|Fus7_3|fusk	MSTRG.3960.2|5006|u|NA|Fus5_16|fusp	90.866	3580	211	50	1	3511	4876	1344	0	4693	90.863	3579	213	48	1344	4876	3511	1	0	4693
MSTRG.7937.1|718|u|NA|Fus7_3|fusk	MSTRG.3946.1|719|u|NA|Fus5_16|fusp	87.172	725	35	36	2	702	707	17	0	771	87.172	725	35	36	17	707	702	2	0	771
MSTRG.8024.1|5728|u|NA|Fus7_3|fusk	MSTRG.7414.1|5566|u|NA|Fus5_3|fusp	93.488	5590	235	57	158	5648	1	5560	0	8187	93.488	5590	235	57	1	5560	158	5648	0	8187
MSTRG.8060.1|634|u|NA|Fus7_3|fusk	MSTRG.7445.1|903|u|NA|Fus5_3|fusp	86.275	561	60	13	79	633	8	557	2.46e-170	593	86.275	561	60	13	8	557	79	633	3.94e-170	593
MSTRG.8080.1|2798|u|NA|Fus7_3|fusk	MSTRG.7462.1|2930|u|NA|Fus5_3|fusp	94.057	2810	102	34	1	2795	1	2760	0	4204	94.057	2810	102	34	1	2760	1	2795	0	4204
MSTRG.8098.1|802|u|NA|Fus7_3|fusk	MSTRG.7490.1|1162|u|NA|Fus5_3|fusp	87.811	804	74	9	1	801	1123	341	0	920	87.811	804	74	9	341	1123	801	1	0	920
MSTRG.8180.1|1365|u|NA|Fus7_3|fusk	MSTRG.7566.1|1683|u|NA|Fus5_3|fusp	91.585	1129	75	14	118	1239	2	1117	0	1541	91.585	1129	75	14	2	1117	118	1239	0	1541
MSTRG.8311.1|6205|u|NA|Fus7_38|fusk	MSTRG.10878.1|5603|u|NA|Fus5_65|fusp	99.208	3916	24	6	1	3912	3913	1	0	7053	99.208	3916	24	6	1	3913	3912	1	0	7053
MSTRG.8396.1|1428|u|NA|Fus7_4|fusk	MSTRG.7829.1|975|u|NA|Fus5_4|fusp	87.234	987	63	23	288	1240	17	974	0	1066	87.234	987	63	23	17	974	288	1240	0	1066
MSTRG.8405.1|356|u|NA|Fus7_4|fusk	MSTRG.7843.1|280|u|NA|Fus5_4|fusp	92.334	287	14	3	1	287	1	279	8.74e-113	401	92.334	287	14	3	1	279	1	287	7.56e-113	401
MSTRG.8498.1|3477|u|NA|Fus7_4|fusk	MSTRG.7911.1|1755|u|NA|Fus5_4|fusp	86.923	1820	84	55	917	2651	1	1751	0	1901	86.923	1820	84	55	1	1751	917	2651	0	1901
MSTRG.8534.1|1422|u|NA|Fus7_4|fusk	MSTRG.7952.1|741|u|NA|Fus5_4|fusp	81.682	737	98	27	16	722	8	737	1.57e-165	579	81.682	737	98	27	8	737	16	722	9.01e-166	579
MSTRG.8564.1|1014|u|NA|Fus7_4|fusk	MSTRG.7986.1|928|u|NA|Fus5_4|fusp	90.278	936	63	20	39	960	1	922	0	1199	90.278	936	63	20	1	922	39	960	0	1199
MSTRG.8592.1|1714|u|NA|Fus7_4|fusk	MSTRG.8012.1|2352|u|NA|Fus5_4|fusp	89.017	1739	132	38	8	1713	627	2339	0	2098	89.017	1739	132	38	627	2339	8	1713	0	2098
MSTRG.8595.1|283|u|NA|Fus7_4|fusk	MSTRG.8020.1|400|u|NA|Fus5_4|fusp	78.7	277	35	13	17	282	99	362	3.52e-41	163	78.7	277	35	13	99	362	17	282	5.66e-41	163
MSTRG.8621.1|3134|u|NA|Fus7_4|fusk	MSTRG.8336.1|2015|u|NA|Fus5_4|fusp	90.137	2048	94	55	287	2260	2014	1	0	2564	90.142	2049	92	60	1	2014	2260	287	0	2564
MSTRG.8651.1|4894|u|NA|Fus7_4|fusk	MSTRG.8307.5|5777|u|NA|Fus5_4|fusp	95.65	3563	109	17	1	3529	3551	1	0	5679	95.65	3563	109	17	1	3551	3529	1	0	5679
MSTRG.8653.1|2941|u|NA|Fus7_4|fusk	MSTRG.8306.1|3970|u|NA|Fus5_4|fusp	86.38	2768	301	45	205	2940	3969	1246	0	2953	86.38	2768	301	45	1246	3969	2940	205	0	2953
MSTRG.8689.1|1142|u|NA|Fus7_4|fusk	MSTRG.8273.1|819|u|NA|Fus5_4|fusp	93.284	819	39	7	333	1141	818	6	0	1194	93.284	819	39	7	6	818	1141	333	0	1194
MSTRG.8696.1|2215|u|NA|Fus7_4|fusk	MSTRG.8265.1|3212|u|NA|Fus5_4|fusp	85.481	2025	83	87	2	1966	1874	1	0	1916	85.489	2026	81	85	1	1874	1966	2	0	1916
MSTRG.8716.1|2011|u|NA|Fus7_4|fusk	MSTRG.8251.1|1082|u|NA|Fus5_4|fusp	95.325	1091	38	5	521	1608	1081	1	0	1720	95.325	1091	38	5	1	1081	1608	521	0	1720
MSTRG.8729.1|1621|u|NA|Fus7_4|fusk	MSTRG.8234.1|2275|u|NA|Fus5_4|fusp	89.29	1634	130	31	1	1620	2256	654	0	2006	89.373	1628	128	32	660	2256	1614	1	0	2006
MSTRG.8737.1|770|u|NA|Fus7_4|fusk	MSTRG.8224.1|1167|u|NA|Fus5_4|fusp	92.238	773	55	3	1	769	1061	290	0	1090	92.338	770	54	3	293	1061	766	1	0	1090
MSTRG.8758.1|893|u|NA|Fus7_4|fusk	MSTRG.8200.1|505|u|NA|Fus5_4|fusp	90.039	512	21	19	353	842	504	1	0	636	90.039	512	21	19	1	504	842	353	0	636
MSTRG.8788.1|614|u|NA|Fus7_4|fusk	MSTRG.8175.1|560|u|NA|Fus5_4|fusp	93.583	561	27	6	41	594	559	1	0	828	93.583	561	27	6	1	559	594	41	0	828
MSTRG.8795.1|1130|u|NA|Fus7_4|fusk	MSTRG.8166.1|690|u|NA|Fus5_4|fusp	86.406	640	57	16	464	1087	689	64	0	673	86.406	640	57	16	64	689	1087	464	0	673
MSTRG.8817.1|1409|u|NA|Fus7_4|fusk	MSTRG.8145.1|1286|u|NA|Fus5_4|fusp	85.031	962	110	22	59	1001	1285	339	0	948	85.031	962	110	22	339	1285	1001	59	0	948
MSTRG.8847.1|5816|u|NA|Fus7_4|fusk	MSTRG.8120.1|6007|u|NA|Fus5_4|fusp	91.82	5342	315	56	1	5276	5843	558	0	7332	91.82	5342	315	55	558	5843	5276	1	0	7332
MSTRG.8850.1|3272|u|NA|Fus7_4|fusk	MSTRG.8118.1|3479|u|NA|Fus5_4|fusp	90.855	2832	194	27	11	2814	3427	633	0	3735	90.829	2835	195	27	633	3430	2814	8	0	3735
MSTRG.8858.1|1841|u|NA|Fus7_4|fusk	MSTRG.8113.1|2874|u|NA|Fus5_4|fusp	89.678	1492	117	16	365	1840	2873	1403	0	1868	89.685	1493	115	18	1403	2873	1840	365	0	1868
MSTRG.8874.1|1984|u|NA|Fus7_4|fusk	MSTRG.8101.1|1811|u|NA|Fus5_4|fusp	84.362	1701	117	63	1	1598	1658	4	0	1530	84.456	1692	114	63	13	1658	1589	1	0	1530
MSTRG.8882.1|2254|u|NA|Fus7_4|fusk	MSTRG.8096.1|1774|u|NA|Fus5_4|fusp	94.977	1493	63	6	768	2253	1773	286	0	2331	94.977	1493	63	6	286	1773	2253	768	0	2331
MSTRG.8892.1|2213|u|NA|Fus7_4|fusk	MSTRG.8089.1|2870|u|NA|Fus5_4|fusp	94.333	2100	97	6	128	2212	2869	777	0	3199	94.333	2100	97	6	777	2869	2212	128	0	3199
MSTRG.8893.1|2316|u|NA|Fus7_4|fusk	MSTRG.8088.1|1187|u|NA|Fus5_4|fusp	94.147	1196	44	7	1132	2311	1186	1	0	1797	94.147	1196	44	7	1	1186	2311	1132	0	1797
MSTRG.8919.1|2069|u|NA|Fus7_4|fusk	MSTRG.8059.1|1370|u|NA|Fus5_4|fusp	92.274	1372	85	15	658	2014	1366	1	0	1927	92.218	1375	86	15	1	1369	2014	655	0	1927
MSTRG.8935.1|2019|u|NA|Fus7_4|fusk	MSTRG.8047.1|1094|u|NA|Fus5_4|fusp	93.006	1101	51	16	520	1603	1092	1	0	1583	93.006	1101	51	16	1	1092	1603	520	0	1583
MSTRG.8940.1|1644|u|NA|Fus7_4|fusk	MSTRG.8043.1|1100|u|NA|Fus5_4|fusp	82.111	900	111	27	1	881	869	1	0	725	82.111	900	111	27	1	869	881	1	0	725
MSTRG.9001.1|578|u|NA|Fus7_4|fusk	MSTRG.8361.1|677|u|NA|Fus5_4|fusp	93.982	565	27	4	16	577	676	116	0	848	93.982	565	27	4	116	676	577	16	0	848
MSTRG.9023.1|1556|u|NA|Fus7_4|fusk	MSTRG.4246.1|1080|u|NA|Fus5_17|fusp	94.985	1017	25	9	1	999	1009	1	0	1572	94.985	1017	25	9	1	1009	999	1	0	1572
MSTRG.9098.1|2792|u|NA|Fus7_4|fusk	MSTRG.4178.1|1613|u|NA|Fus5_17|fusp	83.2	1625	193	39	1050	2618	1612	12	0	1415	83.2	1625	193	39	12	1612	2618	1050	0	1415
MSTRG.9105.1|702|u|NA|Fus7_4|fusk	MSTRG.4167.1|955|u|NA|Fus5_17|fusp	79.127	527	41	39	1	480	879	375	6.68e-82	300	79.198	524	40	40	378	879	477	1	1.02e-81	300
MSTRG.9106.1|687|u|NA|Fus7_4|fusk	MSTRG.4166.1|1304|u|NA|Fus5_17|fusp	89.811	687	68	2	1	686	1162	477	0	880	89.811	687	68	2	477	1162	686	1	0	880
MSTRG.9116.1|1798|u|NA|Fus7_4|fusk	MSTRG.4155.2|1764|u|NA|Fus5_17|fusp	89.789	1655	104	29	1	1617	1628	1	0	2060	89.789	1655	104	30	1	1628	1617	1	0	2060
MSTRG.9128.1|2147|u|NA|Fus7_4|fusk	MSTRG.4144.1|1594|u|NA|Fus5_17|fusp	89.578	1612	117	31	83	1662	1593	1	0	1999	89.578	1612	117	31	1	1593	1662	83	0	1999
MSTRG.9139.1|5705|u|NA|Fus7_4|fusk	MSTRG.4131.1|3026|u|NA|Fus5_17|fusp	90.858	3052	169	40	568	3543	3018	1	0	3989	90.858	3052	169	40	1	3018	3543	568	0	3989
MSTRG.9145.2|3944|u|NA|Fus7_4|fusk	MSTRG.4124.1|5561|u|NA|Fus5_17|fusp	92.19	3867	184	58	13	3787	3841	1	0	5360	92.19	3867	184	58	1	3841	3787	13	0	5360
MSTRG.9168.1|1474|u|NA|Fus7_4|fusk	MSTRG.4100.1|1898|u|NA|Fus5_17|fusp	87.148	1525	102	50	3	1473	1492	8	0	1644	87.148	1525	102	50	8	1492	1473	3	0	1644
MSTRG.9173.2|1442|u|NA|Fus7_4|fusk	MSTRG.4094.1|2485|u|NA|Fus5_17|fusp	88.755	1494	72	49	1	1441	1473	23	0	1740	88.755	1494	72	49	23	1473	1441	1	0	1740
MSTRG.9179.1|2552|u|NA|Fus7_4|fusk	MSTRG.4088.1|2379|u|NA|Fus5_17|fusp	91.384	2414	91	63	43	2375	2378	1	0	3197	91.384	2414	91	62	1	2378	2375	43	0	3197
MSTRG.9190.1|667|u|NA|Fus7_4|fusk	MSTRG.4076.1|567|u|NA|Fus5_17|fusp	93.606	563	35	1	105	666	566	4	0	839	93.606	563	35	1	4	566	666	105	0	839
MSTRG.9195.1|851|u|NA|Fus7_4|fusk	MSTRG.4073.1|745|u|NA|Fus5_17|fusp	93.333	720	29	4	72	773	719	1	0	1046	93.113	726	31	4	1	725	773	66	0	1046
MSTRG.9218.1|1095|u|NA|Fus7_4|fusk	MSTRG.6118.1|1042|u|NA|Fus5_22|fusp	92.219	1041	38	28	92	1094	1	1036	0	1434	92.212	1040	40	26	1	1036	92	1094	0	1434
MSTRG.9330.1|2198|u|NA|Fus7_4|fusk	MSTRG.8621.1|1507|u|NA|Fus5_4|fusp	96.321	1522	28	8	3	1512	1	1506	0	2475	96.321	1522	28	8	1	1506	3	1512	0	2475
MSTRG.9421.3|918|u|NA|Fus7_4|fusk	MSTRG.8706.3|1171|u|NA|Fus5_4|fusp	91.392	941	51	13	1	917	49	983	0	1262	91.392	941	51	13	49	983	1	917	0	1262
MSTRG.9713.1|273|u|NA|Fus7_5|fusk	MSTRG.4592.1|448|u|NA|Fus5_2|fusp	92.748	262	12	6	3	261	186	443	5.17e-104	372	92.748	262	12	6	186	443	3	261	9.74e-104	372
MSTRG.9719.1|523|u|NA|Fus7_5|fusk	MSTRG.4599.1|492|u|NA|Fus5_2|fusp	91.295	471	33	4	40	506	1	467	0	636	91.295	471	33	4	1	467	40	506	0	636
MSTRG.9769.1|5429|u|NA|Fus7_5|fusk	MSTRG.4643.2|9120|u|NA|Fus5_2|fusp	88.913	5547	333	128	33	5426	2	5419	0	6577	88.913	5547	333	128	2	5419	33	5426	0	6577
MSTRG.9777.1|786|u|NA|Fus7_5|fusk	MSTRG.4652.1|959|u|NA|Fus5_2|fusp	86.51	808	50	27	3	781	10	787	0	833	86.51	808	50	27	10	787	3	781	0	833
MSTRG.9872.1|466|u|NA|Fus7_5|fusk	MSTRG.4739.1|740|u|NA|Fus5_2|fusp	88.081	495	19	17	2	465	57	542	1.09e-157	551	88.081	495	19	17	57	542	2	465	1.96e-157	551
MSTRG.9877.1|1934|u|NA|Fus7_5|fusk	MSTRG.4748.1|1199|u|NA|Fus5_2|fusp	92.965	1194	82	2	196	1388	1	1193	0	1738	92.965	1194	82	2	1	1193	196	1388	0	1738
MSTRG.9883.1|3036|u|NA|Fus7_5|fusk	MSTRG.4753.1|2070|u|NA|Fus5_2|fusp	85.36	1653	123	53	421	2038	501	2069	0	1602	85.36	1653	123	53	501	2069	421	2038	0	1602
MSTRG.9895.1|3407|u|NA|Fus7_5|fusk	MSTRG.4761.1|2834|u|NA|Fus5_2|fusp	89.706	2924	151	74	252	3116	1	2833	0	3594	89.706	2924	151	74	1	2833	252	3116	0	3594
MSTRG.9928.1|1569|u|NA|Fus7_5|fusk	MSTRG.4807.1|1396|u|NA|Fus5_2|fusp	90.224	1340	52	35	279	1566	9	1321	0	1676	90.224	1340	52	35	9	1321	279	1566	0	1676
MSTRG.9975.1|620|u|NA|Fus7_5|fusk	MSTRG.4847.1|646|u|NA|Fus5_2|fusp	87.224	634	27	26	1	619	50	644	0	673	87.224	634	27	26	50	644	1	619	0	673
MSTRG.9981.1|611|u|NA|Fus7_5|fusk	MSTRG.4852.1|492|u|NA|Fus5_2|fusp	87.771	507	45	6	46	551	1	491	2.39e-165	577	87.771	507	45	6	1	491	46	551	2.12e-165	577
MSTRG.9988.1|571|u|NA|Fus7_5|fusk	MSTRG.4859.1|616|u|NA|Fus5_2|fusp	95.439	570	26	0	1	570	4	573	0	909	95.439	570	26	0	4	573	1	570	0	909
MSTRG.10056.1|540|u|NA|Fus7_5|fusk	MSTRG.4937.1|421|u|NA|Fus5_2|fusp	93.882	425	16	7	44	463	1	420	0	632	93.882	425	16	7	1	420	44	463	0	632
MSTRG.10098.1|976|u|NA|Fus7_5|fusk	MSTRG.961.1|1165|u|NA|Fus5_1|fusp	91.414	990	50	20	1	975	151	1120	0	1325	91.414	990	50	20	151	1120	1	975	0	1325
MSTRG.10153.1|610|u|NA|Fus7_5|fusk	MSTRG.1016.1|468|u|NA|Fus5_1|fusp	96.795	468	13	2	94	560	1	467	0	780	96.795	468	13	2	1	467	94	560	0	780
MSTRG.10162.1|2524|u|NA|Fus7_5|fusk	MSTRG.1018.1|1845|u|NA|Fus5_1|fusp	90.489	1840	113	33	2	1788	1844	14	0	2372	90.567	1834	111	34	20	1844	1782	2	0	2372
MSTRG.10209.1|1135|u|NA|Fus7_5|fusk	MSTRG.1056.1|1268|u|NA|Fus5_1|fusp	83.072	957	58	52	215	1130	24	917	0	774	83.054	956	60	51	24	917	215	1130	0	774
MSTRG.10214.1|694|u|NA|Fus7_5|fusk	MSTRG.1059.1|977|u|NA|Fus5_1|fusp	90.701	699	33	10	1	693	268	940	0	902	90.701	699	33	10	268	940	1	693	0	902
MSTRG.10244.1|2419|u|NA|Fus7_5|fusk	MSTRG.1087.1|3374|u|NA|Fus5_1|fusp	90.214	2340	216	10	1	2334	542	2874	0	3040	90.214	2340	216	10	542	2874	1	2334	0	3040
MSTRG.10268.1|769|u|NA|Fus7_5|fusk	MSTRG.1108.1|948|u|NA|Fus5_1|fusp	89.013	719	22	25	1	671	228	937	0	837	89.013	719	22	25	228	937	1	671	0	837
MSTRG.10334.1|2484|u|NA|Fus7_5|fusk	MSTRG.1168.1|1750|u|NA|Fus5_1|fusp	97.39	1456	27	5	1037	2483	1	1454	0	2468	97.39	1456	27	5	1	1454	1037	2483	0	2468
MSTRG.10338.1|1283|u|NA|Fus7_5|fusk	MSTRG.1171.1|2220|u|NA|Fus5_1|fusp	93.794	1289	69	7	1	1279	231	1518	0	1927	93.794	1289	69	7	231	1518	1	1279	0	1927
MSTRG.10398.1|3136|u|NA|Fus7_5|fusk	MSTRG.1233.1|1878|u|NA|Fus5_1|fusp	95.2	1875	64	15	236	2089	1	1870	0	2940	95.2	1875	64	15	1	1870	236	2089	0	2940
MSTRG.10424.1|4497|u|NA|Fus7_5|fusk	MSTRG.1255.1|3864|u|NA|Fus5_1|fusp	91.499	3870	189	68	704	4496	1	3807	0	5195	91.499	3870	189	68	1	3807	704	4496	0	5195
MSTRG.10440.1|906|u|NA|Fus7_5|fusk	MSTRG.1270.1|892|u|NA|Fus5_1|fusp	90.979	909	38	15	15	905	1	883	0	1184	90.979	909	38	15	1	883	15	905	0	1184
MSTRG.10472.1|516|u|NA|Fus7_5|fusk	MSTRG.1304.1|336|u|NA|Fus5_1|fusp	95.224	335	16	0	44	378	1	335	1.58e-151	531	95.224	335	16	0	1	335	44	378	1.12e-151	531
MSTRG.10474.1|1164|u|NA|Fus7_5|fusk	MSTRG.1305.1|842|u|NA|Fus5_1|fusp	93.95	843	45	4	305	1147	1	837	0	1269	93.95	843	45	4	1	837	305	1147	0	1269
MSTRG.10480.1|2626|u|NA|Fus7_5|fusk	MSTRG.1307.1|2691|u|NA|Fus5_1|fusp	93.255	2461	84	31	1	2404	59	2494	0	3550	93.255	2461	84	31	59	2494	1	2404	0	3550
MSTRG.10545.1|1171|u|NA|Fus7_5|fusk	MSTRG.1366.1|1080|u|NA|Fus5_1|fusp	90.559	1091	81	18	18	1098	1	1079	0	1424	90.559	1091	81	18	2	1079	17	1098	0	1424
MSTRG.10602.1|1214|u|NA|Fus7_5|fusk	MSTRG.1415.1|1533|u|NA|Fus5_1|fusp	93.303	1105	64	5	111	1213	1	1097	0	1622	93.303	1105	64	5	1	1097	111	1213	0	1622
MSTRG.10615.1|1883|u|NA|Fus7_5|fusk	MSTRG.1427.1|1480|u|NA|Fus5_1|fusp	93.976	1494	67	17	389	1875	1	1478	0	2239	93.976	1494	67	17	1	1478	389	1875	0	2239
MSTRG.10619.1|1112|u|NA|Fus7_5|fusk	MSTRG.1431.1|932|u|NA|Fus5_1|fusp	84.375	928	69	33	195	1097	1	877	0	841	84.375	928	69	33	1	877	195	1097	0	841
MSTRG.10693.1|1181|u|NA|Fus7_5|fusk	MSTRG.1512.1|1834|u|NA|Fus5_1|fusp	87.07	1191	131	20	1	1180	3	1181	0	1325	87.07	1191	131	20	3	1181	1	1180	0	1325
MSTRG.10704.1|1139|u|NA|Fus7_5|fusk	MSTRG.1523.1|791|u|NA|Fus5_1|fusp	91.364	799	12	26	244	1008	15	790	0	1040	91.364	799	12	26	15	790	244	1008	0	1040
MSTRG.10783.1|853|u|NA|Fus7_5|fusk	MSTRG.1598.1|1111|u|NA|Fus5_1|fusp	91.636	825	54	11	33	851	1019	204	0	1127	91.278	837	58	11	204	1031	851	21	0	1127
MSTRG.10799.1|1028|u|NA|Fus7_5|fusk	MSTRG.1618.1|1913|u|NA|Fus5_1|fusp	82.922	1013	78	44	47	1027	445	1394	0	824	82.922	1013	78	44	445	1394	47	1027	0	824
MSTRG.10939.1|791|u|NA|Fus7_6|fusk	MSTRG.9954.1|821|u|NA|Fus5_6|fusp	80.556	792	96	33	1	786	81	820	4.05e-159	556	80.556	792	96	33	81	820	1	786	4.69e-159	556
MSTRG.11198.2|4522|u|NA|Fus7_6|fusk	MSTRG.10216.2|3529|u|NA|Fus5_6|fusp	93.42	3541	151	33	575	4050	5	3528	0	5173	93.42	3541	151	33	5	3528	575	4050	0	5173
MSTRG.11285.1|583|u|NA|Fus7_6|fusk	MSTRG.10244.1|400|u|NA|Fus5_6|fusp	90.123	405	23	5	178	582	399	12	2.34e-145	510	90.452	398	23	4	17	399	575	178	1.76e-145	510
MSTRG.11320.1|691|u|NA|Fus7_6|fusk	MSTRG.10319.1|686|u|NA|Fus5_6|fusp	96.642	685	18	5	2	682	2	685	0	1133	96.642	685	18	5	2	685	2	682	0	1133
MSTRG.11340.1|1181|u|NA|Fus7_6|fusk	MSTRG.10340.1|894|u|NA|Fus5_6|fusp	89.932	884	37	19	316	1180	1	851	0	1092	89.932	884	37	19	1	851	316	1180	0	1092
MSTRG.11342.1|8644|u|NA|Fus7_6|fusk	MSTRG.10342.8|10356|u|NA|Fus5_6|fusp	95.019	7770	248	41	956	8640	6	7721	0	12076	95.019	7770	248	41	6	7721	956	8640	0	12076
MSTRG.11371.1|457|u|NA|Fus7_6|fusk	MSTRG.10372.1|797|u|NA|Fus5_6|fusp	93.235	473	14	9	1	456	46	517	0	680	93.235	473	14	9	46	517	1	456	0	680
MSTRG.11383.1|597|u|NA|Fus7_6|fusk	MSTRG.10381.1|842|u|NA|Fus5_6|fusp	83.748	603	68	19	1	594	190	771	2.36e-155	544	83.748	603	68	19	190	771	1	594	3.75e-155	544
MSTRG.11414.1|1523|u|NA|Fus7_6|fusk	MSTRG.10412.1|1608|u|NA|Fus5_6|fusp	87.588	1555	58	44	1	1478	90	1586	0	1677	87.588	1555	58	44	90	1586	1	1478	0	1677
MSTRG.11416.1|1022|u|NA|Fus7_6|fusk	MSTRG.10415.1|1154|u|NA|Fus5_6|fusp	86.136	1017	92	26	21	1021	1	984	0	1051	86.136	1017	92	26	1	984	21	1021	0	1051
MSTRG.11458.1|418|u|NA|Fus7_6|fusk	MSTRG.10453.1|452|u|NA|Fus5_6|fusp	88.278	418	32	7	1	417	3	404	1e-137	484	88.278	418	32	7	3	404	1	417	1.21e-137	484
MSTRG.11467.1|2777|u|NA|Fus7_6|fusk	MSTRG.10462.1|1514|u|NA|Fus5_6|fusp	89.877	1551	87	28	1110	2629	2	1513	0	1930	89.877	1551	87	28	2	1513	1110	2629	0	1930
MSTRG.11527.1|4866|u|NA|Fus7_6|fusk	MSTRG.10514.1|2921|u|NA|Fus5_6|fusp	93.499	2938	139	27	497	3412	1	2908	0	4320	93.503	2940	135	30	1	2908	497	3412	0	4320
MSTRG.11561.1|607|u|NA|Fus7_6|fusk	MSTRG.10546.1|515|u|NA|Fus5_6|fusp	89.152	507	54	1	100	606	2	507	0	630	89.173	508	52	3	2	507	100	606	0	630
MSTRG.11583.1|827|u|NA|Fus7_6|fusk	MSTRG.10569.1|829|u|NA|Fus5_6|fusp	91.33	842	35	25	1	824	7	828	0	1116	91.33	842	35	25	7	828	1	824	0	1116
MSTRG.11598.1|926|u|NA|Fus7_6|fusk	MSTRG.10588.1|856|u|NA|Fus5_6|fusp	82.126	828	132	9	1	820	35	854	0	695	82.126	828	132	9	35	854	1	820	0	695
MSTRG.11604.1|3123|u|NA|Fus7_6|fusk	MSTRG.10594.1|2692|u|NA|Fus5_6|fusp	93.314	2453	108	20	1	2418	6	2437	0	3570	93.314	2453	108	20	6	2437	1	2418	0	3570
MSTRG.11608.1|1134|u|NA|Fus7_6|fusk	MSTRG.10600.1|1503|u|NA|Fus5_6|fusp	84.014	857	101	21	1	854	670	1493	0	791	84.014	857	101	21	670	1493	1	854	0	791
MSTRG.11622.1|295|u|NA|Fus7_6|fusk	MSTRG.10610.1|293|u|NA|Fus5_6|fusp	91.154	260	21	2	36	294	1	259	7.33e-98	351	91.154	260	21	2	1	259	36	294	8.08e-98	351
MSTRG.11688.1|2237|u|NA|Fus7_6|fusk	MSTRG.10680.1|1198|u|NA|Fus5_6|fusp	93.379	1178	42	23	1087	2236	1	1170	0	1711	93.379	1178	42	23	1	1170	1087	2236	0	1711
MSTRG.11689.1|4590|u|NA|Fus7_6|fusk	MSTRG.10681.1|3497|u|NA|Fus5_6|fusp	91.287	3317	119	71	1320	4589	117	3310	0	4368	91.287	3317	119	71	117	3310	1320	4589	0	4368
MSTRG.11758.2|721|u|NA|Fus7_6|fusk	MSTRG.10747.1|910|u|NA|Fus5_6|fusp	86.084	618	47	25	3	606	306	898	0	628	86.039	616	51	21	306	898	3	606	1.09e-180	628
MSTRG.11759.1|827|u|NA|Fus7_6|fusk	MSTRG.10748.1|1065|u|NA|Fus5_6|fusp	92.188	832	48	14	1	824	76	898	0	1160	92.188	832	48	14	76	898	1	824	0	1160
MSTRG.11773.1|974|u|NA|Fus7_6|fusk	MSTRG.10762.1|665|u|NA|Fus5_6|fusp	83.205	649	51	38	92	707	41	664	1.4e-154	542	83.205	649	51	37	41	664	92	707	1.06e-154	542
MSTRG.11805.1|733|u|NA|Fus7_6|fusk	MSTRG.10797.1|766|u|NA|Fus5_6|fusp	83.037	731	87	21	1	707	48	765	0	628	83.037	731	87	21	48	765	1	707	0	628
MSTRG.12104.1|568|u|NA|Fus7_7|fusk	MSTRG.12044.1|737|u|NA|Fus5_8|fusp	92.36	589	15	10	1	567	52	632	0	811	92.36	589	15	10	52	632	1	567	0	811
MSTRG.12149.1|1953|u|NA|Fus7_7|fusk	MSTRG.12090.1|2137|u|NA|Fus5_8|fusp	94.928	1952	69	12	1	1947	2124	198	0	3029	94.928	1952	69	12	198	2124	1947	1	0	3029
MSTRG.12162.1|3408|u|NA|Fus7_7|fusk	MSTRG.12109.2|3776|u|NA|Fus5_8|fusp	88.343	3440	225	89	1	3399	94	3398	0	3969	88.343	3440	225	89	94	3398	1	3399	0	3969
MSTRG.12202.1|1305|u|NA|Fus7_7|fusk	MSTRG.12154.1|1173|u|NA|Fus5_8|fusp	94.595	999	36	17	2	985	165	1160	0	1530	94.595	999	36	17	165	1160	2	985	0	1530
MSTRG.12205.1|4773|u|NA|Fus7_7|fusk	MSTRG.12157.1|4930|u|NA|Fus5_8|fusp	94.115	4826	179	49	18	4772	134	4925	0	7241	94.115	4826	179	49	134	4925	18	4772	0	7241
MSTRG.12237.1|1820|u|NA|Fus7_7|fusk	MSTRG.12186.1|1625|u|NA|Fus5_8|fusp	95.851	1639	32	16	2	1619	1	1624	0	2617	95.851	1639	32	16	1	1624	2	1619	0	2617
MSTRG.12252.1|3321|u|NA|Fus7_7|fusk	MSTRG.12200.1|4621|u|NA|Fus5_8|fusp	92.577	3260	157	24	136	3320	1	3250	0	4601	92.577	3260	157	24	1	3250	136	3320	0	4601
MSTRG.12253.1|1142|u|NA|Fus7_7|fusk	MSTRG.12201.2|1552|u|NA|Fus5_8|fusp	93.041	1164	58	8	1	1141	317	1480	0	1679	93.041	1164	58	8	317	1480	1	1141	0	1679
MSTRG.12262.1|453|u|NA|Fus7_7|fusk	MSTRG.12211.1|687|u|NA|Fus5_8|fusp	93.682	459	18	7	1	452	37	491	0	676	93.682	459	18	7	37	491	1	452	0	676
MSTRG.12360.1|1128|u|NA|Fus7_7|fusk	MSTRG.12307.1|1211|u|NA|Fus5_8|fusp	90.285	1122	88	8	1	1118	106	1210	0	1448	90.285	1122	88	8	106	1210	1	1118	0	1448
MSTRG.12372.1|1830|u|NA|Fus7_7|fusk	MSTRG.12319.1|2282|u|NA|Fus5_8|fusp	91.194	1885	78	36	1	1829	135	1987	0	2481	91.194	1885	78	37	135	1987	1	1829	0	2481
MSTRG.12384.1|893|u|NA|Fus7_7|fusk	MSTRG.12328.1|731|u|NA|Fus5_8|fusp	91.495	729	57	2	8	736	7	730	0	998	91.495	729	57	2	7	730	8	736	0	998
MSTRG.12386.1|962|u|NA|Fus7_7|fusk	MSTRG.12329.1|1185|u|NA|Fus5_8|fusp	93.476	981	21	16	1	951	214	1181	0	1417	93.476	981	21	16	214	1181	1	951	0	1417
MSTRG.12410.3|4635|u|NA|Fus7_7|fusk	MSTRG.12354.1|3376|u|NA|Fus5_8|fusp	87.092	3401	318	65	360	3691	3349	1	0	3736	87.084	3399	322	62	1	3349	3691	360	0	3736
MSTRG.12431.1|1415|u|NA|Fus7_7|fusk	MSTRG.12371.1|855|u|NA|Fus5_8|fusp	96.424	755	20	3	1	753	105	854	0	1238	96.424	755	20	3	105	854	1	753	0	1238
MSTRG.12448.1|804|u|NA|Fus7_7|fusk	MSTRG.12382.1|1356|u|NA|Fus5_8|fusp	88.089	806	64	9	1	803	525	1301	0	928	88.089	806	64	9	525	1301	1	803	0	928
MSTRG.12493.1|4078|u|NA|Fus7_7|fusk	MSTRG.12423.1|4318|u|NA|Fus5_8|fusp	92.11	4119	202	58	3	4059	64	4121	0	5692	92.11	4119	202	58	64	4121	3	4059	0	5692
MSTRG.12504.2|8164|u|NA|Fus7_7|fusk	MSTRG.12434.1|6645|u|NA|Fus5_8|fusp	93.564	6448	281	69	1764	8163	1	6362	0	9485	93.564	6448	281	69	1	6362	1764	8163	0	9485
MSTRG.12530.1|387|u|NA|Fus7_7|fusk	MSTRG.12461.1|377|u|NA|Fus5_8|fusp	86.387	382	35	11	11	381	1	376	9.55e-113	401	86.387	382	35	11	1	376	11	381	1.04e-112	401
MSTRG.12689.1|2061|u|NA|Fus7_7|fusk	MSTRG.12617.1|1775|u|NA|Fus5_8|fusp	93.509	1787	95	12	1	1784	6	1774	0	2638	93.509	1787	95	12	6	1774	1	1784	0	2638
MSTRG.12718.1|1256|u|NA|Fus7_7|fusk	MSTRG.12646.1|1511|u|NA|Fus5_8|fusp	78.819	1270	209	37	1	1237	211	1453	0	800	78.819	1270	209	37	211	1453	1	1237	0	800
MSTRG.12735.1|2813|u|NA|Fus7_7|fusk	MSTRG.12670.1|2052|u|NA|Fus5_8|fusp	85.936	2126	121	91	668	2695	6	2051	0	2106	85.936	2126	121	91	6	2051	668	2695	0	2106
MSTRG.12816.1|1390|u|NA|Fus7_8|fusk	MSTRG.4287.1|1883|u|NA|Fus5_18|fusp	87.167	1052	68	36	372	1386	342	1363	0	1133	87.167	1052	68	36	342	1363	372	1386	0	1133
MSTRG.12842.1|940|u|NA|Fus7_8|fusk	MSTRG.4310.3|1406|u|NA|Fus5_18|fusp	90.747	897	78	3	2	898	892	1	0	1192	90.828	894	77	3	4	892	895	2	0	1192
MSTRG.12931.1|1315|u|NA|Fus7_8|fusk	MSTRG.2271.1|1363|u|NA|Fus5_11|fusp	84.499	1258	144	24	18	1239	1243	1	0	1195	84.499	1258	144	24	1	1243	1239	18	0	1195
MSTRG.12981.1|1579|u|NA|Fus7_8|fusk	MSTRG.2322.1|2125|u|NA|Fus5_11|fusp	87.176	1583	182	16	1	1576	122	1690	0	1779	87.176	1583	182	16	122	1690	1	1576	0	1779
MSTRG.13075.4|2542|u|NA|Fus7_8|fusk	MSTRG.2406.1|4462|u|NA|Fus5_11|fusp	92.524	2635	92	38	1	2540	1606	4230	0	3677	92.524	2635	92	38	1606	4230	1	2540	0	3677
MSTRG.13086.1|5054|u|NA|Fus7_8|fusk	MSTRG.2413.1|3602|u|NA|Fus5_11|fusp	92.707	3675	151	51	331	3962	1	3601	0	5193	92.707	3675	151	51	1	3601	331	3962	0	5193
MSTRG.13108.1|8310|u|NA|Fus7_8|fusk	MSTRG.2433.1|4535|u|NA|Fus5_11|fusp	90.026	4592	263	110	3673	8127	1	4534	0	5762	90.028	4593	261	113	1	4534	3673	8127	0	5762
MSTRG.13109.1|3743|u|NA|Fus7_8|fusk	MSTRG.2436.2|3779|u|NA|Fus5_11|fusp	86.933	3482	265	89	1	3387	386	3772	0	3735	86.937	3483	263	90	386	3772	1	3387	0	3735
MSTRG.13138.2|2583|u|NA|Fus7_8|fusk	MSTRG.2470.2|2245|u|NA|Fus5_11|fusp	94.338	1872	93	6	312	2175	1	1867	0	2857	94.338	1872	93	6	1	1867	312	2175	0	2857
MSTRG.13143.1|975|u|NA|Fus7_8|fusk	MSTRG.2475.1|601|u|NA|Fus5_11|fusp	87.389	563	32	18	429	974	1	541	3.8e-175	610	87.389	563	32	18	1	541	429	974	2.58e-175	610
MSTRG.13163.1|2557|u|NA|Fus7_8|fusk	MSTRG.2490.1|2610|u|NA|Fus5_11|fusp	94.404	2466	106	18	1	2445	155	2609	0	3760	94.404	2466	106	18	155	2609	1	2445	0	3760
MSTRG.13209.1|889|u|NA|Fus7_8|fusk	MSTRG.2546.1|924|u|NA|Fus5_11|fusp	91.676	889	61	5	3	888	12	890	0	1219	91.676	889	61	5	12	890	3	888	0	1219
MSTRG.13211.1|3349|u|NA|Fus7_8|fusk	MSTRG.2548.1|2234|u|NA|Fus5_11|fusp	94.489	2250	69	16	1078	3289	1	2233	0	3417	94.489	2250	69	16	1	2233	1078	3289	0	3417
MSTRG.13266.1|835|u|NA|Fus7_8|fusk	MSTRG.2592.1|541|u|NA|Fus5_11|fusp	90.221	542	23	21	18	549	1	522	0	680	90.221	542	23	21	1	522	18	549	0	680
MSTRG.13274.1|397|u|NA|Fus7_8|fusk	MSTRG.2600.1|357|u|NA|Fus5_11|fusp	86.034	358	38	9	23	370	1	356	2.14e-104	374	86.034	358	38	9	1	356	23	370	2.13e-104	374
MSTRG.13287.1|12336|u|NA|Fus7_8|fusk	MSTRG.2610.5|12526|u|NA|Fus5_11|fusp	93.405	9128	382	93	3345	12335	3344	12388	0	13319	93.405	9128	382	93	3344	12388	3345	12335	0	13319
MSTRG.13307.1|2166|u|NA|Fus7_8|fusk	MSTRG.2630.1|3490|u|NA|Fus5_11|fusp	93.857	1758	62	23	429	2162	1	1736	0	2606	93.857	1758	62	23	1	1736	429	2162	0	2606
MSTRG.13461.1|563|u|NA|Fus7_8|fusk	MSTRG.2782.1|514|u|NA|Fus5_11|fusp	88.403	526	32	15	43	562	1	503	2.79e-174	606	88.403	526	32	15	1	503	43	562	2.83e-174	606
MSTRG.13495.1|1208|u|NA|Fus7_8|fusk	MSTRG.2812.1|1211|u|NA|Fus5_11|fusp	83.734	1248	74	60	34	1207	10	1202	0	1061	83.747	1249	72	57	10	1202	34	1207	0	1061
MSTRG.13675.1|1173|u|NA|Fus7_9|fusk	MSTRG.6309.1|1548|u|NA|Fus5_25|fusp	83.192	1178	156	19	7	1172	130	1277	0	1040	83.192	1178	156	19	130	1277	7	1172	0	1040
MSTRG.13693.1|302|u|NA|Fus7_9|fusk	MSTRG.2920.1|290|u|NA|Fus5_12|fusp	95.156	289	14	0	1	289	1	289	1.55e-129	457	95.156	289	14	0	1	289	1	289	1.65e-129	457
MSTRG.13900.1|1213|u|NA|Fus7_9|fusk	MSTRG.6081.1|1472|u|NA|Fus5_21|fusp	82.15	1042	152	27	163	1184	1028	1	0	863	82.15	1042	152	27	1	1028	1184	163	0	863
