## Supplemental File 4 for "Comparative pan-genomics reveals extensive variation in secondary metabolism and the non-coding repertoire of clinically-relevant *Fusarium solani* species complex members" (part 1 of 3)

### Sheet: DEG
STRAIN	COND	Gene	Log2FC_DESeq2	Pval_DESeq2	Padj_BH_DESeq2	Log2FC_EdgeR	Pval_EdgeR	Padj_BH_EdgeR	Log2FC_Limma	Pval_Limma	Padj_BH_Limma	TYPE	P<0.05	P<0.01
Fusarium_keratoplasticum_NRZ-2014-069	SAB	FUN_000001	-4.34777	5.50699e-06	7.83078e-05	2.99653	0.000540243	0.00896079	1.56442	8.56561e-05	0.00303646	Protein-coding	1	1
Fusarium_keratoplasticum_NRZ-2014-069	SAB	FUN_000002	0.0517109	0.931208	0.961365	1.36152	0.868174	0.918659	1.25364	0.952013	0.977766	Protein-coding	0	0
Fusarium_keratoplasticum_NRZ-2014-069	SAB	FUN_000007	-4.81899	5.76373e-06	8.11756e-05	0.178566	0.000292548	0.00623088	-1.83275	0.00058868	0.0104507	Protein-coding	1	0
Fusarium_keratoplasticum_NRZ-2014-069	SAB	FUN_000015	5.51177	0.000326821	0.00257478	1.38652	0.018225	0.0738456	-0.721379	0.24949	0.449148	Protein-coding	0	0
Fusarium_keratoplasticum_NRZ-2014-069	SAB	FUN_000017	7.43995	NA	NA	1.37534	0.0363719	0.112547	-2.56692	0.561361	0.719251	Protein-coding	0	0
Fusarium_keratoplasticum_NRZ-2014-069	SAB	FUN_000022	-1.73921	0.169283	0.31861	1.02903	0.147449	0.282083	-1.05335	0.109709	0.275291	Protein-coding	0	0
Fusarium_keratoplasticum_NRZ-2014-069	SAB	FUN_000026	3.79296	0.000953969	0.00621016	2.0309	0.0149331	0.0656576	1.00554	0.148561	0.328837	Protein-coding	0	0
Fusarium_keratoplasticum_NRZ-2014-069	SAB	FUN_000027	-1.72547	0.140178	0.281124	3.46217	0.151359	0.287326	2.74535	0.026923	0.116066	Protein-coding	0	0
Fusarium_keratoplasticum_NRZ-2014-069	SAB	FUN_000028	6.22022	4.54969e-08	1.11162e-06	4.58527	0.00182132	0.0184239	3.06042	0.037167	0.141229	Protein-coding	0	0
Fusarium_keratoplasticum_NRZ-2014-069	SAB	FUN_000029	2.80903	7.91643e-08	1.79534e-06	4.70901	0.00034199	0.00686072	4.32237	0.000327985	0.00693647	Protein-coding	1	1
Fusarium_keratoplasticum_NRZ-2014-069	SAB	FUN_000031	-0.477936	0.555414	0.698854	1.69974	0.538068	0.669713	1.50055	0.385188	0.58197	Protein-coding	0	0
Fusarium_keratoplasticum_NRZ-2014-069	SAB	FUN_000035	-1.46473	0.0726112	0.177934	1.51774	0.0926434	0.207772	0.923859	0.055938	0.180373	Protein-coding	0	0
Fusarium_keratoplasticum_NRZ-2014-069	SAB	FUN_000036	-2.36416	0.017968	0.0629306	3.91219	0.0304994	0.100682	2.33068	0.0164239	0.0861812	Protein-coding	0	0
Fusarium_keratoplasticum_NRZ-2014-069	SAB	FUN_000037	-4.37015	NA	NA	3.26204	0.00681154	0.0416533	1.0035	0.000572026	0.0103657	Protein-coding	0	0
Fusarium_keratoplasticum_NRZ-2014-069	SAB	FUN_000039	-2.54249	0.00181387	0.0105547	3.12786	0.00625703	0.0392598	2.48847	0.00369882	0.0339624	Protein-coding	1	0
Fusarium_keratoplasticum_NRZ-2014-069	SAB	FUN_000043	-0.74883	0.301363	0.470429	3.73581	0.32307	0.477598	3.4107	0.250862	0.450592	Protein-coding	0	0
Fusarium_keratoplasticum_NRZ-2014-069	SAB	FUN_000050	-0.211254	0.672074	0.791514	2.7817	0.75126	0.835936	2.66488	0.672128	0.79987	Protein-coding	0	0
Fusarium_keratoplasticum_NRZ-2014-069	SAB	FUN_000052	-1.81494	0.168703	0.318014	3.29299	0.183356	0.325129	2.06413	0.0842865	0.232613	Protein-coding	0	0
Fusarium_keratoplasticum_NRZ-2014-069	SAB	FUN_000053	-2.05721	0.0849579	0.19886	4.55301	0.105356	0.226342	3.13833	0.0236752	0.107765	Protein-coding	0	0
Fusarium_keratoplasticum_NRZ-2014-069	SAB	FUN_000054	-5.91623	9.1567e-10	3.1472e-08	4.08077	0.000117796	0.00390272	1.53101	1.1479e-05	0.000966823	Protein-coding	1	1
Fusarium_keratoplasticum_NRZ-2014-069	SAB	FUN_000056	-10.2313	5.57971e-31	4.62663e-28	5.61472	1.34946e-07	8.85243e-05	-0.443333	2.34307e-07	0.000287177	Protein-coding	1	1
Fusarium_keratoplasticum_NRZ-2014-069	SAB	FUN_000057	-6.31536	4.76631e-23	1.23989e-20	3.83622	1.71035e-06	0.000367866	0.988408	1.09877e-06	0.00033266	Protein-coding	1	1
Fusarium_keratoplasticum_NRZ-2014-069	SAB	FUN_000058	-1.17047	0.0042959	0.0205753	3.71141	0.0243501	0.0878678	3.60977	0.0237184	0.10784	Protein-coding	0	0
Fusarium_keratoplasticum_NRZ-2014-069	SAB	FUN_000060	2.29711	NA	NA	7.47774	0.271851	0.423346	1.35991	0.774865	0.867571	Protein-coding	0	0
Fusarium_keratoplasticum_NRZ-2014-069	SAB	FUN_000061	7.11309	NA	NA	8.7416	0.00527085	0.0355994	6.70527	0.00506385	0.0416771	Protein-coding	0	0
Fusarium_keratoplasticum_NRZ-2014-069	SAB	FUN_000062	-0.922594	0.167672	0.316745	1.89253	0.17736	0.318195	1.5939	0.105195	0.267694	Protein-coding	0	0
Fusarium_keratoplasticum_NRZ-2014-069	SAB	FUN_000063	-1.96986	0.00591685	0.0264039	3.50811	0.012451	0.0586142	3.04569	0.00407509	0.0362895	Protein-coding	0	0
Fusarium_keratoplasticum_NRZ-2014-069	SAB	FUN_000064	0.55333	0.574184	0.715008	0.880683	0.546506	0.676814	0.44512	0.892092	0.940538	Protein-coding	0	0
Fusarium_keratoplasticum_NRZ-2014-069	SAB	FUN_000068	0.653555	0.383892	0.55126	1.06163	0.347494	0.500342	0.796332	0.577409	0.730367	Protein-coding	0	0
Fusarium_keratoplasticum_NRZ-2014-069	SAB	FUN_000069	-0.0759238	0.881317	0.930704	5.06155	0.92414	0.954306	4.9649	0.955976	0.979856	Protein-coding	0	0
Fusarium_keratoplasticum_NRZ-2014-069	SAB	FUN_000070	1.16873	0.216837	0.375876	1.58725	0.221981	0.368891	1.19958	0.574756	0.728915	Protein-coding	0	0
Fusarium_keratoplasticum_NRZ-2014-069	SAB	FUN_000074	-0.941366	0.053684	0.142902	4.75758	0.0750231	0.180376	4.65643	0.0787539	0.222273	Protein-coding	0	0
Fusarium_keratoplasticum_NRZ-2014-069	SAB	FUN_000075	3.28824	4.43669e-10	1.62601e-08	6.68794	0.000153391	0.00451231	6.2064	7.72191e-05	0.00282682	Protein-coding	1	1
Fusarium_keratoplasticum_NRZ-2014-069	SAB	FUN_000077	2.79493	0.00174841	0.0102186	6.28336	0.0131138	0.0605821	5.70728	0.0169502	0.0879871	Protein-coding	0	0
Fusarium_keratoplasticum_NRZ-2014-069	SAB	FUN_000078	0.536441	0.313387	0.483229	1.31952	0.319095	0.474126	1.17529	0.357415	0.557239	Protein-coding	0	0
Fusarium_keratoplasticum_NRZ-2014-069	SAB	FUN_000079	1.04119	0.00682924	0.0294072	3.96299	0.0322178	0.10437	3.8654	0.0395026	0.146574	Protein-coding	0	0
Fusarium_keratoplasticum_NRZ-2014-069	SAB	FUN_000080	0.729228	0.207549	0.364854	4.02766	0.196255	0.340146	3.89719	0.319789	0.521285	Protein-coding	0	0
Fusarium_keratoplasticum_NRZ-2014-069	SAB	FUN_000083	1.46402	NA	NA	1.85212	0.394873	0.544767	0.480411	0.384863	0.581813	Protein-coding	0	0
Fusarium_keratoplasticum_NRZ-2014-069	SAB	FUN_000084	-0.643361	0.533879	0.680989	7.85733	0.499464	0.636829	7.42156	0.271185	0.471711	Protein-coding	0	0
Fusarium_keratoplasticum_NRZ-2014-069	SAB	FUN_000085	-1.09753	0.148309	0.291284	5.40075	0.119596	0.246096	5.15837	0.0870484	0.237386	Protein-coding	0	0
Fusarium_keratoplasticum_NRZ-2014-069	SAB	FUN_000086	0.700017	NA	NA	2.13041	0.500442	0.637765	1.61389	0.808251	0.88909	Protein-coding	0	0
Fusarium_keratoplasticum_NRZ-2014-069	SAB	FUN_000087	2.88394	1.1645e-06	1.98834e-05	3.58288	0.00113123	0.0139884	3.1418	0.00118344	0.0163106	Protein-coding	1	0
Fusarium_keratoplasticum_NRZ-2014-069	SAB	FUN_000088	-0.174542	0.731947	0.832825	5.68923	0.709644	0.805897	5.64196	0.607054	0.753065	Protein-coding	0	0
Fusarium_keratoplasticum_NRZ-2014-069	SAB	FUN_000089	1.63965	0.0432561	0.121456	7.81801	0.0649418	0.164011	7.4736	0.0999175	0.258434	Protein-coding	0	0
Fusarium_keratoplasticum_NRZ-2014-069	SAB	FUN_000090	0.54515	0.462119	0.62224	3.7293	0.434051	0.580623	3.57413	0.685094	0.809112	Protein-coding	0	0
Fusarium_keratoplasticum_NRZ-2014-069	SAB	FUN_000091	5.06888	2.20786e-18	3.70781e-16	7.73183	2.2563e-05	0.00155803	6.5401	1.922e-06	0.000429129	Protein-coding	1	1
Fusarium_keratoplasticum_NRZ-2014-069	SAB	FUN_000092	4.16136	NA	NA	3.52792	0.0282341	0.0960911	1.8648	0.175232	0.363914	Protein-coding	0	0
Fusarium_keratoplasticum_NRZ-2014-069	SAB	FUN_000093	3.54737	0.00160203	0.00951393	4.2828	0.0212791	0.0809925	3.03491	0.0635897	0.195003	Protein-coding	0	0
Fusarium_keratoplasticum_NRZ-2014-069	SAB	FUN_000094	2.53086	0.0249969	0.0809457	7.10293	0.071446	0.174683	5.88297	0.190183	0.381387	Protein-coding	0	0
Fusarium_keratoplasticum_NRZ-2014-069	SAB	FUN_000096	-0.730792	0.0968266	0.217397	4.90018	0.132039	0.262261	4.82938	0.141633	0.320968	Protein-coding	0	0
Fusarium_keratoplasticum_NRZ-2014-069	SAB	FUN_000097	-0.118487	0.899176	0.941966	1.36595	0.906671	0.943041	0.950928	0.59369	0.743822	Protein-coding	0	0
Fusarium_keratoplasticum_NRZ-2014-069	SAB	FUN_000098	1.2118	0.0917382	0.209446	4.94572	0.0942487	0.209726	4.73473	0.169367	0.356089	Protein-coding	0	0
Fusarium_keratoplasticum_NRZ-2014-069	SAB	FUN_000099	-4.18999	2.18914e-10	8.49222e-09	7.30218	4.34355e-05	0.00218352	5.8224	5.03656e-05	0.00225279	Protein-coding	1	1
Fusarium_keratoplasticum_NRZ-2014-069	SAB	FUN_000100	0.218327	0.761439	0.852736	6.54692	0.693831	0.794195	6.26408	0.908521	0.950523	Protein-coding	0	0
Fusarium_keratoplasticum_NRZ-2014-069	SAB	FUN_000101	0.487202	NA	NA	5.18863	0.590461	0.712845	4.52155	0.815802	0.89349	Protein-coding	0	0
Fusarium_keratoplasticum_NRZ-2014-069	SAB	FUN_000102	0.294543	NA	NA	8.16306	0.769757	0.84796	7.32563	0.466542	0.647387	Protein-coding	0	0
Fusarium_keratoplasticum_NRZ-2014-069	SAB	FUN_000104	-3.9018	1.61237e-05	0.000199732	1.79627	0.000734533	0.0107797	0.384353	0.00390883	0.0353403	Protein-coding	1	0
Fusarium_keratoplasticum_NRZ-2014-069	SAB	FUN_000105	1.69676	0.241805	0.405412	0.819481	0.299867	0.454039	-0.778951	0.988158	0.994729	Protein-coding	0	0
Fusarium_keratoplasticum_NRZ-2014-069	SAB	FUN_000106	4.96517	NA	NA	4.01798	0.0281132	0.0957901	1.89496	0.236308	0.434437	Protein-coding	0	0
Fusarium_keratoplasticum_NRZ-2014-069	SAB	FUN_000107	1.57107	0.0887328	0.204591	2.9426	0.117269	0.242564	2.50359	0.286045	0.486503	Protein-coding	0	0
Fusarium_keratoplasticum_NRZ-2014-069	SAB	FUN_000108	1.69622	0.00210124	0.011884	5.31109	0.0071986	0.0428939	5.12887	0.00780568	0.0554134	Protein-coding	0	0
Fusarium_keratoplasticum_NRZ-2014-069	SAB	FUN_000109	0.27371	0.484506	0.639851	5.62365	0.443836	0.589683	5.59022	0.465327	0.646403	Protein-coding	0	0
Fusarium_keratoplasticum_NRZ-2014-069	SAB	FUN_000110	4.79754	1.13212e-08	3.127e-07	2.71674	0.000416594	0.00771878	1.83194	0.0077866	0.0554021	Protein-coding	0	0
Fusarium_keratoplasticum_NRZ-2014-069	SAB	FUN_000111	0.520359	0.341031	0.510949	4.76609	0.297262	0.450958	4.67594	0.383549	0.580975	Protein-coding	0	0
Fusarium_keratoplasticum_NRZ-2014-069	SAB	FUN_000112	-0.620079	0.104453	0.229662	4.93895	0.160097	0.297433	4.89996	0.164963	0.350519	Protein-coding	0	0
Fusarium_keratoplasticum_NRZ-2014-069	SAB	FUN_000113	0.670648	0.24564	0.410287	5.24344	0.206121	0.350844	5.13788	0.311621	0.513365	Protein-coding	0	0
Fusarium_keratoplasticum_NRZ-2014-069	SAB	FUN_000114	0.138875	0.843284	0.906265	3.14763	0.837226	0.896613	3.01059	0.814547	0.892901	Protein-coding	0	0
Fusarium_keratoplasticum_NRZ-2014-069	SAB	FUN_000115	-0.307112	0.850232	0.911036	0.498845	0.821086	0.884818	-0.684976	0.142073	0.32126	Protein-coding	0	0
Fusarium_keratoplasticum_NRZ-2014-069	SAB	FUN_000116	-0.407746	0.518377	0.667311	3.33082	0.47236	0.614513	3.18246	0.267096	0.467473	Protein-coding	0	0
Fusarium_keratoplasticum_NRZ-2014-069	SAB	FUN_000117	1.81916	0.174032	0.324647	2.09776	0.240119	0.388646	1.14304	0.979218	0.990817	Protein-coding	0	0
Fusarium_keratoplasticum_NRZ-2014-069	SAB	FUN_000118	1.82981	0.174806	0.325495	1.6574	0.239749	0.388148	0.725141	0.786952	0.876022	Protein-coding	0	0
Fusarium_keratoplasticum_NRZ-2014-069	SAB	FUN_000119	3.05568	0.0403327	0.115347	8.02724	0.13358	0.264379	6.31318	0.606322	0.752579	Protein-coding	0	0
Fusarium_keratoplasticum_NRZ-2014-069	SAB	FUN_000120	-0.700334	0.0583101	0.151627	7.01736	0.114888	0.239639	6.94233	0.137961	0.316181	Protein-coding	0	0
Fusarium_keratoplasticum_NRZ-2014-069	SAB	FUN_000122	-0.718326	0.215925	0.374713	2.70053	0.259232	0.40965	2.52812	0.204333	0.39683	Protein-coding	0	0
Fusarium_keratoplasticum_NRZ-2014-069	SAB	FUN_000123	-1.84357	0.00599598	0.0266316	2.5436	0.0148505	0.065448	1.92318	0.0219384	0.103082	Protein-coding	0	0
Fusarium_keratoplasticum_NRZ-2014-069	SAB	FUN_000126	-0.229963	0.682138	0.798406	4.33622	0.745739	0.832193	4.2282	0.610407	0.755472	Protein-coding	0	0
Fusarium_keratoplasticum_NRZ-2014-069	SAB	FUN_000128	1.42278	0.0320986	0.0971822	4.23558	0.047686	0.133898	3.90602	0.103151	0.264274	Protein-coding	0	0
Fusarium_keratoplasticum_NRZ-2014-069	SAB	FUN_000129	-1.25872	0.0327405	0.0984515	6.27919	0.0452981	0.129598	6.11491	0.0508283	0.170723	Protein-coding	0	0
Fusarium_keratoplasticum_NRZ-2014-069	SAB	FUN_000130	-0.305081	0.596144	0.732998	5.13222	0.639527	0.751374	5.03194	0.534846	0.70222	Protein-coding	0	0
Fusarium_keratoplasticum_NRZ-2014-069	SAB	FUN_000131	-0.765006	0.236505	0.399302	4.86808	0.258993	0.409594	4.68799	0.177328	0.36596	Protein-coding	0	0
Fusarium_keratoplasticum_NRZ-2014-069	SAB	FUN_000133	-0.913218	0.0615288	0.1577	7.10673	0.0907696	0.204686	7.01141	0.101213	0.2607	Protein-coding	0	0
Fusarium_keratoplasticum_NRZ-2014-069	SAB	FUN_000134	1.19689	0.013085	0.0489477	3.18252	0.0357454	0.111198	3.03718	0.0480262	0.165028	Protein-coding	0	0
Fusarium_keratoplasticum_NRZ-2014-069	SAB	FUN_000135	1.86646	0.0483857	0.132033	4.29022	0.0802317	0.18789	3.77953	0.146818	0.326905	Protein-coding	0	0
Fusarium_keratoplasticum_NRZ-2014-069	SAB	FUN_000139	0.531588	0.512759	0.662909	4.83884	0.494414	0.633406	4.4053	0.972449	0.986837	Protein-coding	0	0
Fusarium_keratoplasticum_NRZ-2014-069	SAB	FUN_000140	-0.0832005	0.846869	0.9085	4.15127	0.886269	0.930451	4.02219	0.799043	0.883079	Protein-coding	0	0
Fusarium_keratoplasticum_NRZ-2014-069	SAB	FUN_000141	0.463186	0.474382	0.632081	1.08805	0.438908	0.585151	0.910132	0.501495	0.67643	Protein-coding	0	0
Fusarium_keratoplasticum_NRZ-2014-069	SAB	FUN_000142	1.78238	0.0212557	0.0714646	1.95927	0.039356	0.118293	1.66278	0.104301	0.266266	Protein-coding	0	0
Fusarium_keratoplasticum_NRZ-2014-069	SAB	FUN_000143	-1.75871	0.000714933	0.00491962	8.84959	0.00582937	0.0377248	8.61843	0.0085145	0.058515	Protein-coding	0	0
Fusarium_keratoplasticum_NRZ-2014-069	SAB	FUN_000144	1.83132	0.00638643	0.0279799	3.89469	0.0197862	0.077573	3.62688	0.0243748	0.109438	Protein-coding	0	0
Fusarium_keratoplasticum_NRZ-2014-069	SAB	FUN_000145	-0.341309	0.757488	0.850579	6.00405	0.784664	0.859044	4.695	0.613398	0.757982	Protein-coding	0	0
Fusarium_keratoplasticum_NRZ-2014-069	SAB	FUN_000146	-1.55936	0.00401639	0.0196211	5.59979	0.00832446	0.0464753	5.38364	0.0109093	0.0677042	Protein-coding	0	0
Fusarium_keratoplasticum_NRZ-2014-069	SAB	FUN_000147	1.52806	0.0862831	0.200792	3.82469	0.112203	0.235913	3.41652	0.174511	0.36287	Protein-coding	0	0
Fusarium_keratoplasticum_NRZ-2014-069	SAB	FUN_000148	1.74163	0.0324716	0.0979203	2.0966	0.0552115	0.146694	1.773	0.123826	0.296959	Protein-coding	0	0
Fusarium_keratoplasticum_NRZ-2014-069	SAB	FUN_000149	-1.98726	0.0241716	0.0789207	6.58937	0.0275797	0.0946744	6.12643	0.0317927	0.128247	Protein-coding	0	0
Fusarium_keratoplasticum_NRZ-2014-069	SAB	FUN_000150	0.657448	0.370157	0.538827	2.9799	0.337129	0.490422	2.67827	0.461686	0.643759	Protein-coding	0	0
Fusarium_keratoplasticum_NRZ-2014-069	SAB	FUN_000152	0.341809	0.580244	0.720344	1.99929	0.536142	0.668243	1.86579	0.577354	0.730367	Protein-coding	0	0
Fusarium_keratoplasticum_NRZ-2014-069	SAB	FUN_000153	0.109661	0.873271	0.926229	5.75694	0.793409	0.864794	5.59563	0.960556	0.980991	Protein-coding	0	0
Fusarium_keratoplasticum_NRZ-2014-069	SAB	FUN_000154	-1.32537	0.0870294	0.202068	5.84953	0.0929352	0.207993	5.54852	0.0932905	0.247405	Protein-coding	0	0
Fusarium_keratoplasticum_NRZ-2014-069	SAB	FUN_000155	0.847076	0.106616	0.233297	8.11204	0.135656	0.266638	8.00995	0.224841	0.421465	Protein-coding	0	0
Fusarium_keratoplasticum_NRZ-2014-069	SAB	FUN_000156	-1.54671	0.0513585	0.138294	7.22643	0.0541348	0.144801	6.89211	0.0626588	0.193415	Protein-coding	0	0
Fusarium_keratoplasticum_NRZ-2014-069	SAB	FUN_000157	0.538995	0.264689	0.431934	2.85221	0.273709	0.425532	2.79166	0.342709	0.544929	Protein-coding	0	0
Fusarium_keratoplasticum_NRZ-2014-069	SAB	FUN_000158	-1.11681	0.0592484	0.153465	4.38498	0.0553183	0.146802	4.23803	0.0409138	0.149581	Protein-coding	0	0
Fusarium_keratoplasticum_NRZ-2014-069	SAB	FUN_000159	9.50812	1.29946e-12	7.69641e-11	5.83892	0.000642392	0.00995063	3.54474	0.030271	0.124714	Protein-coding	0	0
Fusarium_keratoplasticum_NRZ-2014-069	SAB	FUN_000160	6.50831	7.82878e-07	1.40357e-05	1.83766	0.00138464	0.0156239	0.4274	0.0323829	0.129873	Protein-coding	0	0
Fusarium_keratoplasticum_NRZ-2014-069	SAB	FUN_000161	-1.02572	NA	NA	4.278	0.434927	0.581436	2.72578	0.162135	0.346884	Protein-coding	0	0
Fusarium_keratoplasticum_NRZ-2014-069	SAB	FUN_000163	-7.23817	5.62184e-11	2.4697e-09	4.24229	2.50852e-05	0.00160706	0.0832275	3.81346e-06	0.000628211	Protein-coding	1	1
Fusarium_keratoplasticum_NRZ-2014-069	SAB	FUN_000164	-11.6387	1.32687e-32	1.2574e-29	8.67464	1.78028e-06	0.00037075	3.0735	1.19753e-06	0.000335367	Protein-coding	1	1
Fusarium_keratoplasticum_NRZ-2014-069	SAB	FUN_000165	-8.69509	2.66118e-31	2.35373e-28	7.51753	8.54665e-07	0.000254843	3.73511	3.83914e-07	0.000287177	Protein-coding	1	1
Fusarium_keratoplasticum_NRZ-2014-069	SAB	FUN_000166	1.93142	0.00562651	0.0253815	10.3096	0.0315646	0.103017	10.0095	0.0194777	0.0956552	Protein-coding	0	0
Fusarium_keratoplasticum_NRZ-2014-069	SAB	FUN_000167	0.0796386	0.884631	0.932536	5.43707	0.822651	0.88614	5.37279	0.779512	0.870858	Protein-coding	0	0
Fusarium_keratoplasticum_NRZ-2014-069	SAB	FUN_000168	0.115008	0.882873	0.931531	1.48941	0.829963	0.891454	1.29497	0.947399	0.97508	Protein-coding	0	0
Fusarium_keratoplasticum_NRZ-2014-069	SAB	FUN_000169	2.75348	0.0161182	0.0579197	0.764656	0.0421938	0.124011	-0.00558781	0.133767	0.310987	Protein-coding	0	0
Fusarium_keratoplasticum_NRZ-2014-069	SAB	FUN_000170	5.21789	NA	NA	3.88868	0.0223503	0.0834596	1.36726	0.184517	0.375053	Protein-coding	0	0
Fusarium_keratoplasticum_NRZ-2014-069	SAB	FUN_000171	0.175203	0.764626	0.85483	6.3787	0.72507	0.817332	6.30296	0.898227	0.944606	Protein-coding	0	0
Fusarium_keratoplasticum_NRZ-2014-069	SAB	FUN_000172	0.0348194	0.953618	0.974253	3.2577	0.944533	0.967769	3.17053	0.814944	0.892986	Protein-coding	0	0
Fusarium_keratoplasticum_NRZ-2014-069	SAB	FUN_000173	-0.126785	0.795029	0.875927	6.37615	0.876413	0.92362	6.31571	0.727304	0.838732	Protein-coding	0	0
Fusarium_keratoplasticum_NRZ-2014-069	SAB	FUN_000177	-0.476567	0.343068	0.513075	4.63538	0.354489	0.506801	4.57564	0.369906	0.568641	Protein-coding	0	0
Fusarium_keratoplasticum_NRZ-2014-069	SAB	FUN_000178	0.291697	0.609429	0.7447	6.08686	0.556995	0.685156	6.01756	0.715031	0.830545	Protein-coding	0	0
Fusarium_keratoplasticum_NRZ-2014-069	SAB	FUN_000179	-0.788375	0.112688	0.242739	5.30951	0.138093	0.269795	5.21864	0.137527	0.315499	Protein-coding	0	0
Fusarium_keratoplasticum_NRZ-2014-069	SAB	FUN_000180	0.913409	0.107222	0.23412	2.38877	0.130476	0.260379	2.23823	0.187552	0.37833	Protein-coding	0	0
Fusarium_keratoplasticum_NRZ-2014-069	SAB	FUN_000181	4.63313	NA	NA	2.32687	0.0151861	0.0662942	0.990409	0.111936	0.27809	Protein-coding	0	0
Fusarium_keratoplasticum_NRZ-2014-069	SAB	FUN_000187	-0.371175	0.479054	0.635751	6.93235	0.524758	0.658835	6.85434	0.42209	0.612524	Protein-coding	0	0
Fusarium_keratoplasticum_NRZ-2014-069	SAB	FUN_000188	1.26317	0.0125645	0.0474368	5.94127	0.0263593	0.0920505	5.80381	0.0319922	0.12882	Protein-coding	0	0
Fusarium_keratoplasticum_NRZ-2014-069	SAB	FUN_000189	2.68243	0.00444805	0.021106	8.7981	0.0257768	0.0909362	8.14437	0.0198317	0.0967152	Protein-coding	0	0
Fusarium_keratoplasticum_NRZ-2014-069	SAB	FUN_000190	3.0921	0.0177799	0.0623377	8.48689	0.0782302	0.185033	7.20231	0.28105	0.482644	Protein-coding	0	0
Fusarium_keratoplasticum_NRZ-2014-069	SAB	FUN_000192	0.560306	0.272467	0.440603	7.75993	0.270764	0.422421	7.6842	0.327193	0.529272	Protein-coding	0	0
Fusarium_keratoplasticum_NRZ-2014-069	SAB	FUN_000193	3.36336	0.0025369	0.0137432	2.31876	0.0209192	0.0802751	0.900966	0.0939686	0.248909	Protein-coding	0	0
Fusarium_keratoplasticum_NRZ-2014-069	SAB	FUN_000194	0.262741	0.699994	0.811076	4.07738	0.661025	0.768307	3.95197	0.855555	0.916859	Protein-coding	0	0
Fusarium_keratoplasticum_NRZ-2014-069	SAB	FUN_000195	0.607893	0.299585	0.468712	5.51026	0.255144	0.405021	5.3992	0.373949	0.573361	Protein-coding	0	0
Fusarium_keratoplasticum_NRZ-2014-069	SAB	FUN_000197	-1.83747	0.0971434	0.217887	5.72512	0.120262	0.246814	4.95977	0.0889627	0.240657	Protein-coding	0	0
Fusarium_keratoplasticum_NRZ-2014-069	SAB	FUN_000199	-2.86632	0.0129504	0.0486033	2.24193	0.0258405	0.0910141	-0.0542649	0.105389	0.268128	Protein-coding	0	0
Fusarium_keratoplasticum_NRZ-2014-069	SAB	FUN_000205	-0.945981	0.225286	0.386065	3.99083	0.235757	0.383743	3.66669	0.153867	0.336498	Protein-coding	0	0
Fusarium_keratoplasticum_NRZ-2014-069	SAB	FUN_000206	-0.168834	0.831076	0.898093	9.4996	0.89978	0.938403	9.25629	0.681674	0.806407	Protein-coding	0	0
Fusarium_keratoplasticum_NRZ-2014-069	SAB	FUN_000210	0.0376198	0.943164	0.968056	2.47263	0.891774	0.933658	2.34605	0.965631	0.983755	Protein-coding	0	0
Fusarium_keratoplasticum_NRZ-2014-069	SAB	FUN_000212	3.12204	0.00114217	0.0071918	3.1557	0.0126185	0.0590633	2.52149	0.0438666	0.156367	Protein-coding	0	0
Fusarium_keratoplasticum_NRZ-2014-069	SAB	FUN_000213	5.25617	1.27092e-14	1.10205e-12	11.9146	0.000296663	0.00627777	10.9559	1.09784e-05	0.000947382	Protein-coding	1	1
Fusarium_keratoplasticum_NRZ-2014-069	SAB	FUN_000214	-0.830402	0.155506	0.300524	3.34559	0.157569	0.294573	3.23486	0.267443	0.4676	Protein-coding	0	0
Fusarium_keratoplasticum_NRZ-2014-069	SAB	FUN_000217	-0.0289145	0.954648	0.97478	2.26015	0.987212	0.992355	2.18607	0.951402	0.977605	Protein-coding	0	0
Fusarium_keratoplasticum_NRZ-2014-069	SAB	FUN_000218	-3.26179	4.74248e-08	1.15025e-06	3.19106	9.52759e-05	0.00340612	2.17365	6.48727e-05	0.00257515	Protein-coding	1	1
Fusarium_keratoplasticum_NRZ-2014-069	SAB	FUN_000221	-1.88078	0.0406687	0.116132	0.627162	0.0353084	0.11027	-0.303586	0.0304487	0.125261	Protein-coding	0	0
Fusarium_keratoplasticum_NRZ-2014-069	SAB	FUN_000222	0.836667	0.287191	0.456201	4.66318	0.271327	0.42283	4.38957	0.497725	0.673998	Protein-coding	0	0
Fusarium_keratoplasticum_NRZ-2014-069	SAB	FUN_000223	1.43181	NA	NA	4.03183	0.294098	0.447838	3.06293	0.874967	0.930393	Protein-coding	0	0
Fusarium_keratoplasticum_NRZ-2014-069	SAB	FUN_000224	4.15396	NA	NA	3.84608	0.0366483	0.113109	2.01071	0.21285	0.407134	Protein-coding	0	0
Fusarium_keratoplasticum_NRZ-2014-069	SAB	FUN_000225	-1.21395	NA	NA	5.41107	0.392701	0.542913	3.73985	0.0158471	0.0843833	Protein-coding	0	0
Fusarium_keratoplasticum_NRZ-2014-069	SAB	FUN_000226	-1.08195	NA	NA	5.1396	0.380816	0.531408	3.40134	0.0650861	0.197373	Protein-coding	0	0
Fusarium_keratoplasticum_NRZ-2014-069	SAB	FUN_000227	-1.55383	0.171039	0.32092	4.84452	0.15735	0.294289	3.3767	0.0358341	0.138514	Protein-coding	0	0
Fusarium_keratoplasticum_NRZ-2014-069	SAB	FUN_000228	1.89217	0.0569778	0.149215	4.21059	0.0900685	0.203636	3.68816	0.275034	0.475966	Protein-coding	0	0
Fusarium_keratoplasticum_NRZ-2014-069	SAB	FUN_000229	0.445668	0.544809	0.690088	4.56542	0.488692	0.628099	4.34884	0.842662	0.910893	Protein-coding	0	0
Fusarium_keratoplasticum_NRZ-2014-069	SAB	FUN_000230	1.49435	0.076643	0.185011	6.75372	0.0957388	0.212393	6.30701	0.192312	0.383939	Protein-coding	0	0
Fusarium_keratoplasticum_NRZ-2014-069	SAB	FUN_000231	0.462594	0.262221	0.428963	6.3287	0.255034	0.404894	6.28466	0.265699	0.466002	Protein-coding	0	0
Fusarium_keratoplasticum_NRZ-2014-069	SAB	FUN_000232	0.175584	0.834501	0.900328	5.76742	0.845728	0.90227	5.54668	0.647854	0.782961	Protein-coding	0	0
Fusarium_keratoplasticum_NRZ-2014-069	SAB	FUN_000233	0.344052	0.40459	0.571464	5.35588	0.368278	0.519488	5.30739	0.389688	0.586023	Protein-coding	0	0
Fusarium_keratoplasticum_NRZ-2014-069	SAB	FUN_000234	1.02392	0.126858	0.26285	5.21055	0.123192	0.251248	4.84256	0.143254	0.322689	Protein-coding	0	0
Fusarium_keratoplasticum_NRZ-2014-069	SAB	FUN_000235	0.13789	NA	NA	11.2624	0.857722	0.910757	10.6609	0.619871	0.762779	Protein-coding	0	0
Fusarium_keratoplasticum_NRZ-2014-069	SAB	FUN_000236	-2.31566	0.00475718	0.0222309	6.21601	0.00803826	0.0455166	5.49033	0.0107366	0.0669664	Protein-coding	0	0
Fusarium_keratoplasticum_NRZ-2014-069	SAB	FUN_000239	-0.595248	0.425215	0.589358	0.311937	0.409305	0.557931	-0.178458	0.430257	0.618499	Protein-coding	0	0
Fusarium_keratoplasticum_NRZ-2014-069	SAB	FUN_000240	0.501576	0.333823	0.503677	6.05206	0.28188	0.434375	5.91458	0.312133	0.51374	Protein-coding	0	0
Fusarium_keratoplasticum_NRZ-2014-069	SAB	FUN_000241	-0.122733	0.720008	0.825328	5.81245	0.799368	0.86903	5.7955	0.822506	0.89776	Protein-coding	0	0
Fusarium_keratoplasticum_NRZ-2014-069	SAB	FUN_000242	3.49646	2.58056e-06	4.04685e-05	3.31487	0.00142697	0.0159064	2.72022	0.00854542	0.0586196	Protein-coding	0	0
Fusarium_keratoplasticum_NRZ-2014-069	SAB	FUN_000243	0.452272	0.604862	0.740764	5.6281	0.558422	0.686066	5.33911	0.976237	0.98929	Protein-coding	0	0
Fusarium_keratoplasticum_NRZ-2014-069	SAB	FUN_000245	-1.72274	0.124889	0.260193	0.215055	0.0789669	0.186153	-0.770864	0.00905449	0.0606557	Protein-coding	0	0
Fusarium_keratoplasticum_NRZ-2014-069	SAB	FUN_000246	-2.08991	0.00678972	0.0292728	7.06351	0.0137378	0.0625616	6.64644	0.020441	0.0986984	Protein-coding	0	0
Fusarium_keratoplasticum_NRZ-2014-069	SAB	FUN_000247	-1.73904	0.0396106	0.113706	6.35955	0.0457796	0.130386	5.62784	0.0404826	0.148538	Protein-coding	0	0
Fusarium_keratoplasticum_NRZ-2014-069	SAB	FUN_000248	1.80396	0.00117972	0.00738269	6.90896	0.00814683	0.0458672	6.61039	0.00715708	0.0525968	Protein-coding	0	0
Fusarium_keratoplasticum_NRZ-2014-069	SAB	FUN_000250	3.01174	0.0379889	0.110236	-0.0237837	0.0798062	0.1873	-0.998073	0.29258	0.493226	Protein-coding	0	0
Fusarium_keratoplasticum_NRZ-2014-069	SAB	FUN_000251	-1.85361	4.32942e-05	0.000471967	6.10441	0.00134819	0.0154273	5.86794	0.00268617	0.0275302	Protein-coding	1	0
Fusarium_keratoplasticum_NRZ-2014-069	SAB	FUN_000253	-5.69015	1.7653e-28	1.06456e-25	5.76002	3.21588e-07	0.000156268	3.95052	3.63534e-07	0.000287177	Protein-coding	1	1
Fusarium_keratoplasticum_NRZ-2014-069	SAB	FUN_000254	0.389404	0.665579	0.786614	3.0267	0.665601	0.771779	2.64613	0.742286	0.848998	Protein-coding	0	0
Fusarium_keratoplasticum_NRZ-2014-069	SAB	FUN_000255	-1.44489	0.0106757	0.0418542	11.3742	0.0490756	0.136214	11.1924	0.0395175	0.146581	Protein-coding	0	0
Fusarium_keratoplasticum_NRZ-2014-069	SAB	FUN_000256	-0.365803	0.444195	0.60632	4.528	0.466422	0.609988	4.4762	0.432947	0.620749	Protein-coding	0	0
Fusarium_keratoplasticum_NRZ-2014-069	SAB	FUN_000257	-1.91269	0.0569146	0.149138	6.86561	0.0750083	0.180376	6.15993	0.0720203	0.210097	Protein-coding	0	0
Fusarium_keratoplasticum_NRZ-2014-069	SAB	FUN_000258	0.39814	0.30581	0.47508	5.15334	0.30132	0.455609	5.11619	0.332478	0.534427	Protein-coding	0	0
Fusarium_keratoplasticum_NRZ-2014-069	SAB	FUN_000259	1.69322	0.0782624	0.187647	2.80802	0.111501	0.23489	2.33904	0.252999	0.452659	Protein-coding	0	0
Fusarium_keratoplasticum_NRZ-2014-069	SAB	FUN_000260	0.966684	0.18174	0.334371	1.33275	0.183267	0.32503	1.12723	0.257046	0.456691	Protein-coding	0	0
Fusarium_keratoplasticum_NRZ-2014-069	SAB	FUN_000261	1.29372	0.134707	0.273852	4.51138	0.148909	0.284014	4.17862	0.332448	0.534427	Protein-coding	0	0
Fusarium_keratoplasticum_NRZ-2014-069	SAB	FUN_000262	-1.53259	0.00814015	0.0338437	7.72821	0.0189731	0.0756156	7.53	0.0221617	0.103742	Protein-coding	0	0
Fusarium_keratoplasticum_NRZ-2014-069	SAB	FUN_000263	3.49806	1.32606e-13	9.56135e-12	7.05702	7.3324e-05	0.00289762	6.47314	2.27664e-05	0.00145731	Protein-coding	1	1
Fusarium_keratoplasticum_NRZ-2014-069	SAB	FUN_000264	-0.989356	0.0529818	0.141487	2.5174	0.0757057	0.18118	2.36872	0.0591942	0.186787	Protein-coding	0	0
Fusarium_keratoplasticum_NRZ-2014-069	SAB	FUN_000265	1.09651	0.203358	0.36042	6.48671	0.209433	0.354572	6.17988	0.448292	0.634076	Protein-coding	0	0
Fusarium_keratoplasticum_NRZ-2014-069	SAB	FUN_000266	-0.0623512	0.89252	0.937735	5.85532	0.95929	0.975599	5.78703	0.803979	0.886655	Protein-coding	0	0
Fusarium_keratoplasticum_NRZ-2014-069	SAB	FUN_000267	1.84198	0.032496	0.0979357	5.03995	0.0523951	0.141912	4.46586	0.1357	0.313426	Protein-coding	0	0
Fusarium_keratoplasticum_NRZ-2014-069	SAB	FUN_000268	0.50359	0.280968	0.450113	6.76732	0.267332	0.418721	6.71102	0.31232	0.513972	Protein-coding	0	0
Fusarium_keratoplasticum_NRZ-2014-069	SAB	FUN_000269	0.47017	0.443866	0.605965	5.468	0.383451	0.533836	5.34028	0.500596	0.675788	Protein-coding	0	0
Fusarium_keratoplasticum_NRZ-2014-069	SAB	FUN_000270	0.429144	0.515278	0.665193	3.31639	0.462581	0.606663	3.17686	0.64997	0.784587	Protein-coding	0	0
Fusarium_keratoplasticum_NRZ-2014-069	SAB	FUN_000271	0.401711	0.618351	0.751351	3.71157	0.57412	0.699457	3.44991	0.849579	0.914216	Protein-coding	0	0
Fusarium_keratoplasticum_NRZ-2014-069	SAB	FUN_000272	3.11461	0.00107275	0.006826	1.66581	0.0111559	0.0552152	1.07875	0.0782804	0.221439	Protein-coding	0	0
Fusarium_keratoplasticum_NRZ-2014-069	SAB	FUN_000274	0.262885	0.580261	0.720344	6.559	0.516063	0.651311	6.46422	0.526725	0.697083	Protein-coding	0	0
Fusarium_keratoplasticum_NRZ-2014-069	SAB	FUN_000276	0.890639	0.0572935	0.149835	7.55303	0.0845309	0.195151	7.38027	0.106283	0.269522	Protein-coding	0	0
Fusarium_keratoplasticum_NRZ-2014-069	SAB	FUN_000277	0.445864	0.355809	0.525281	5.88945	0.308069	0.462192	5.62479	0.330902	0.533118	Protein-coding	0	0
Fusarium_keratoplasticum_NRZ-2014-069	SAB	FUN_000278	-2.0124	0.000282944	0.00230154	6.90351	0.00188426	0.018855	6.61896	0.00349592	0.0328852	Protein-coding	1	0
Fusarium_keratoplasticum_NRZ-2014-069	SAB	FUN_000279	-0.546143	0.645585	0.771967	0.269146	0.571735	0.697263	-0.296199	0.157345	0.341387	Protein-coding	0	0
Fusarium_keratoplasticum_NRZ-2014-069	SAB	FUN_000280	0.135034	0.854996	0.913966	5.50117	0.779445	0.855329	5.30175	0.835656	0.906367	Protein-coding	0	0
Fusarium_keratoplasticum_NRZ-2014-069	SAB	FUN_000281	-1.52218	0.0848828	0.198754	1.36679	0.0672051	0.167853	0.67443	0.0106497	0.0667215	Protein-coding	0	0
Fusarium_keratoplasticum_NRZ-2014-069	SAB	FUN_000282	2.23417	0.00996975	0.039637	4.12045	0.0307368	0.101053	3.64249	0.0451733	0.159029	Protein-coding	0	0
Fusarium_keratoplasticum_NRZ-2014-069	SAB	FUN_000283	1.37061	0.0310201	0.0947819	2.16443	0.0556955	0.147431	1.94277	0.0847442	0.233454	Protein-coding	0	0
Fusarium_keratoplasticum_NRZ-2014-069	SAB	FUN_000284	1.6945	0.0386199	0.11153	4.38983	0.0602251	0.155481	4.04015	0.0856952	0.235111	Protein-coding	0	0
Fusarium_keratoplasticum_NRZ-2014-069	SAB	FUN_000285	0.308862	0.651166	0.776402	5.78903	0.577611	0.702406	5.64437	0.72639	0.838177	Protein-coding	0	0
Fusarium_keratoplasticum_NRZ-2014-069	SAB	FUN_000286	-4.2628	3.68509e-05	0.000410496	3.33098	0.0015239	0.0165373	1.07081	0.0124665	0.0730297	Protein-coding	0	0
Fusarium_keratoplasticum_NRZ-2014-069	SAB	FUN_000287	0.351984	0.645388	0.771851	3.18647	0.597407	0.718553	2.99032	0.684609	0.808775	Protein-coding	0	0
Fusarium_keratoplasticum_NRZ-2014-069	SAB	FUN_000288	0.231872	0.784291	0.869055	2.59396	0.727297	0.818857	2.33015	0.981279	0.991688	Protein-coding	0	0
Fusarium_keratoplasticum_NRZ-2014-069	SAB	FUN_000289	1.08766	0.110188	0.239062	2.27176	0.117324	0.242598	2.01577	0.162109	0.346884	Protein-coding	0	0
Fusarium_keratoplasticum_NRZ-2014-069	SAB	FUN_000290	-0.752017	0.369274	0.537895	2.74773	0.378039	0.528571	2.12135	0.14557	0.32607	Protein-coding	0	0
Fusarium_keratoplasticum_NRZ-2014-069	SAB	FUN_000292	-0.208284	0.739319	0.838695	2.78451	0.782442	0.857507	2.67625	0.624016	0.765717	Protein-coding	0	0
Fusarium_keratoplasticum_NRZ-2014-069	SAB	FUN_000293	1.05259	0.135096	0.27439	8.80057	0.157076	0.29411	8.55933	0.31644	0.517861	Protein-coding	0	0
Fusarium_keratoplasticum_NRZ-2014-069	SAB	FUN_000294	-0.101531	0.88621	0.933756	4.22154	0.959803	0.975764	4.05689	0.694949	0.815249	Protein-coding	0	0
Fusarium_keratoplasticum_NRZ-2014-069	SAB	FUN_000295	0.597096	0.468926	0.627617	0.841214	0.442253	0.588236	0.605514	0.735039	0.843552	Protein-coding	0	0
Fusarium_keratoplasticum_NRZ-2014-069	SAB	FUN_000296	2.62957	0.00642553	0.0280974	7.09511	0.0274055	0.0943547	6.52748	0.042361	0.152657	Protein-coding	0	0
Fusarium_keratoplasticum_NRZ-2014-069	SAB	FUN_000297	1.82033	0.0752371	0.182414	3.03086	0.114616	0.239372	2.34091	0.383583	0.580975	Protein-coding	0	0
Fusarium_keratoplasticum_NRZ-2014-069	SAB	FUN_000298	0.300557	0.745907	0.843332	2.1724	0.755899	0.838467	1.67585	0.611885	0.756716	Protein-coding	0	0
Fusarium_keratoplasticum_NRZ-2014-069	SAB	FUN_000299	-0.0423408	0.95167	0.973087	0.888522	0.963183	0.977336	0.681102	0.9288	0.963248	Protein-coding	0	0
Fusarium_keratoplasticum_NRZ-2014-069	SAB	FUN_000300	-1.24662	0.131881	0.269755	6.33361	0.13072	0.260486	5.75751	0.0941285	0.249097	Protein-coding	0	0
Fusarium_keratoplasticum_NRZ-2014-069	SAB	FUN_000301	0.616823	0.228933	0.390443	6.55121	0.213267	0.359044	6.4547	0.323608	0.525371	Protein-coding	0	0
Fusarium_keratoplasticum_NRZ-2014-069	SAB	FUN_000302	1.20848	0.0386041	0.111509	4.83362	0.0488123	0.135854	4.65872	0.0871359	0.237435	Protein-coding	0	0
Fusarium_keratoplasticum_NRZ-2014-069	SAB	FUN_000305	-1.51774	0.0146991	0.0535751	4.64724	0.025159	0.0894663	4.403	0.0280636	0.119215	Protein-coding	0	0
Fusarium_keratoplasticum_NRZ-2014-069	SAB	FUN_000306	5.01074	0.00975226	0.0390061	-0.657533	0.0351995	0.110088	-2.44276	0.24673	0.446477	Protein-coding	0	0
Fusarium_keratoplasticum_NRZ-2014-069	SAB	FUN_000307	0.719623	0.120595	0.253998	2.27957	0.160655	0.298048	2.20567	0.206085	0.399199	Protein-coding	0	0
Fusarium_keratoplasticum_NRZ-2014-069	SAB	FUN_000308	-0.981306	0.193788	0.349157	1.84173	0.194709	0.33849	1.61295	0.166078	0.351884	Protein-coding	0	0
Fusarium_keratoplasticum_NRZ-2014-069	SAB	FUN_000309	-2.26781	7.59392e-06	0.000103651	4.17282	0.000765156	0.0110682	3.7919	0.000757254	0.0123655	Protein-coding	1	0
Fusarium_keratoplasticum_NRZ-2014-069	SAB	FUN_000310	-4.09411	8.33875e-08	1.87192e-06	6.77771	0.000207981	0.00524753	5.43148	0.000398436	0.00804195	Protein-coding	1	1
Fusarium_keratoplasticum_NRZ-2014-069	SAB	FUN_000311	1.16328	0.00736923	0.0313461	3.2297	0.0319123	0.103772	3.13118	0.0300166	0.124168	Protein-coding	0	0
Fusarium_keratoplasticum_NRZ-2014-069	SAB	FUN_000312	-2.53789	0.0186818	0.0647979	1.72882	0.0347395	0.109362	0.0832058	0.0218703	0.102968	Protein-coding	0	0
Fusarium_keratoplasticum_NRZ-2014-069	SAB	FUN_000313	0.177888	0.719077	0.824404	2.726	0.683837	0.785497	2.66409	0.751915	0.854775	Protein-coding	0	0
Fusarium_keratoplasticum_NRZ-2014-069	SAB	FUN_000314	3.39041	0.00158445	0.00943101	7.2389	0.0209004	0.0802514	6.09749	0.0738018	0.213514	Protein-coding	0	0
Fusarium_keratoplasticum_NRZ-2014-069	SAB	FUN_000315	1.27365	0.0766012	0.184944	5.35849	0.0863984	0.198309	5.11443	0.109319	0.274819	Protein-coding	0	0
Fusarium_keratoplasticum_NRZ-2014-069	SAB	FUN_000316	-0.0623224	0.90951	0.948473	4.46211	0.973779	0.983853	4.36032	0.997636	0.998552	Protein-coding	0	0
Fusarium_keratoplasticum_NRZ-2014-069	SAB	FUN_000317	-0.983899	0.00608017	0.0269424	6.23431	0.0263141	0.0920097	6.17559	0.0384794	0.144361	Protein-coding	0	0
Fusarium_keratoplasticum_NRZ-2014-069	SAB	FUN_000318	0.434539	0.567263	0.708593	4.57617	0.531693	0.664364	4.25122	0.837524	0.907515	Protein-coding	0	0
Fusarium_keratoplasticum_NRZ-2014-069	SAB	FUN_000319	2.53774	NA	NA	8.78024	0.0612661	0.157086	8.03218	0.134579	0.311993	Protein-coding	0	0
Fusarium_keratoplasticum_NRZ-2014-069	SAB	FUN_000320	0.728447	0.0993118	0.221403	3.74074	0.123822	0.252089	3.67177	0.128814	0.303666	Protein-coding	0	0
Fusarium_keratoplasticum_NRZ-2014-069	SAB	FUN_000321	0.0852166	0.821812	0.892188	5.83539	0.746493	0.83261	5.80361	0.789249	0.876939	Protein-coding	0	0
Fusarium_keratoplasticum_NRZ-2014-069	SAB	FUN_000322	1.06212	0.0863613	0.200939	7.94951	0.107641	0.229411	7.76521	0.195461	0.387189	Protein-coding	0	0
Fusarium_keratoplasticum_NRZ-2014-069	SAB	FUN_000323	-0.59671	0.253127	0.418785	4.12226	0.29066	0.444251	4.04303	0.254542	0.454476	Protein-coding	0	0
Fusarium_keratoplasticum_NRZ-2014-069	SAB	FUN_000324	1.3147	0.0925912	0.210786	3.6114	0.105904	0.227109	3.21066	0.193479	0.385308	Protein-coding	0	0
Fusarium_keratoplasticum_NRZ-2014-069	SAB	FUN_000325	0.649907	0.258389	0.424473	6.40349	0.231038	0.378855	6.29235	0.385791	0.582515	Protein-coding	0	0
Fusarium_keratoplasticum_NRZ-2014-069	SAB	FUN_000326	1.21835	0.094107	0.212949	9.46501	0.128559	0.257856	9.16859	0.278976	0.48034	Protein-coding	0	0
Fusarium_keratoplasticum_NRZ-2014-069	SAB	FUN_000327	-0.126887	0.915225	0.951889	1.83257	0.871667	0.920276	1.0656	0.13336	0.310324	Protein-coding	0	0
Fusarium_keratoplasticum_NRZ-2014-069	SAB	FUN_000328	3.03717	0.00777377	0.0326582	0.997664	0.0308624	0.101305	-0.108939	0.0985917	0.256353	Protein-coding	0	0
Fusarium_keratoplasticum_NRZ-2014-069	SAB	FUN_000329	0.165955	0.74186	0.840572	4.0797	0.701079	0.799293	4.026	0.763227	0.861688	Protein-coding	0	0
Fusarium_keratoplasticum_NRZ-2014-069	SAB	FUN_000331	0.362676	0.515795	0.665583	4.25607	0.466899	0.610435	4.17961	0.529231	0.698838	Protein-coding	0	0
Fusarium_keratoplasticum_NRZ-2014-069	SAB	FUN_000332	-1.2069	0.0672101	0.168146	6.01701	0.0800622	0.187641	5.79341	0.0534492	0.175223	Protein-coding	0	0
Fusarium_keratoplasticum_NRZ-2014-069	SAB	FUN_000336	3.32423	NA	NA	9.48298	0.0914451	0.205826	7.26622	0.448807	0.63455	Protein-coding	0	0
Fusarium_keratoplasticum_NRZ-2014-069	SAB	FUN_000337	1.44402	0.00785066	0.0329083	4.76135	0.018979	0.0756163	4.59165	0.0306048	0.125605	Protein-coding	0	0
Fusarium_keratoplasticum_NRZ-2014-069	SAB	FUN_000338	0.671175	0.282453	0.4517	7.81947	0.263506	0.414631	7.70478	0.261082	0.460719	Protein-coding	0	0
Fusarium_keratoplasticum_NRZ-2014-069	SAB	FUN_000339	0.30564	0.648848	0.774822	4.657	0.606776	0.725854	4.45431	0.833361	0.904986	Protein-coding	0	0
Fusarium_keratoplasticum_NRZ-2014-069	SAB	FUN_000340	0.818968	0.27147	0.439863	4.42225	0.246138	0.395335	3.68076	0.562955	0.720382	Protein-coding	0	0
Fusarium_keratoplasticum_NRZ-2014-069	SAB	FUN_000341	0.710783	0.151541	0.295661	7.69925	0.162398	0.300061	7.61476	0.148392	0.328756	Protein-coding	0	0
Fusarium_keratoplasticum_NRZ-2014-069	SAB	FUN_000342	-0.378222	0.592582	0.730175	4.91675	0.587601	0.710326	4.77156	0.4089	0.602776	Protein-coding	0	0
Fusarium_keratoplasticum_NRZ-2014-069	SAB	FUN_000343	0.0247228	0.966477	0.981495	1.29496	0.928334	0.956772	1.18153	0.908295	0.950395	Protein-coding	0	0
Fusarium_keratoplasticum_NRZ-2014-069	SAB	FUN_000344	-1.07042	0.260197	0.426492	4.45967	0.2674	0.418721	3.49012	0.196738	0.38855	Protein-coding	0	0
Fusarium_keratoplasticum_NRZ-2014-069	SAB	FUN_000345	2.43047	0.000120727	0.00112163	2.06778	0.00392065	0.0293937	1.68213	0.0154987	0.0833494	Protein-coding	0	0
Fusarium_keratoplasticum_NRZ-2014-069	SAB	FUN_000346	2.15831	0.00486731	0.022643	1.44639	0.0187128	0.0750115	1.06117	0.061196	0.19048	Protein-coding	0	0
Fusarium_keratoplasticum_NRZ-2014-069	SAB	FUN_000347	0.665963	0.226009	0.386699	3.66949	0.219877	0.366592	3.56146	0.304297	0.505297	Protein-coding	0	0
Fusarium_keratoplasticum_NRZ-2014-069	SAB	FUN_000348	1.86474	0.029446	0.0913967	1.13166	0.0499337	0.137683	0.700527	0.102	0.262306	Protein-coding	0	0
Fusarium_keratoplasticum_NRZ-2014-069	SAB	FUN_000349	0.401317	0.256125	0.422061	6.25864	0.27375	0.425534	6.24079	0.292454	0.493167	Protein-coding	0	0
Fusarium_keratoplasticum_NRZ-2014-069	SAB	FUN_000350	0.34031	0.511919	0.662534	4.74578	0.447714	0.593454	4.67403	0.590697	0.741064	Protein-coding	0	0
Fusarium_keratoplasticum_NRZ-2014-069	SAB	FUN_000352	-1.57059	0.0199744	0.068176	5.94351	0.0272183	0.0939994	5.67207	0.0274361	0.117445	Protein-coding	0	0
Fusarium_keratoplasticum_NRZ-2014-069	SAB	FUN_000353	-2.16541	0.00372535	0.0184982	6.12814	0.00921384	0.0494098	5.66718	0.0111646	0.0686159	Protein-coding	0	0
Fusarium_keratoplasticum_NRZ-2014-069	SAB	FUN_000355	-1.54047	0.0751683	0.182307	4.25625	0.0737488	0.178488	3.79882	0.0433057	0.155037	Protein-coding	0	0
Fusarium_keratoplasticum_NRZ-2014-069	SAB	FUN_000356	0.526452	0.404243	0.571237	1.88918	0.384256	0.534731	1.75594	0.421133	0.61219	Protein-coding	0	0
Fusarium_keratoplasticum_NRZ-2014-069	SAB	FUN_000357	-3.48782	2.05445e-10	8.04025e-09	6.34504	3.24361e-05	0.00183432	5.31912	6.65771e-05	0.00260553	Protein-coding	1	1
Fusarium_keratoplasticum_NRZ-2014-069	SAB	FUN_000358	0.17127	0.567448	0.708615	3.89378	0.601967	0.722493	3.87924	0.606756	0.752792	Protein-coding	0	0
Fusarium_keratoplasticum_NRZ-2014-069	SAB	FUN_000359	-0.141156	0.840134	0.903686	4.51148	0.847131	0.903239	4.3779	0.757782	0.858135	Protein-coding	0	0
Fusarium_keratoplasticum_NRZ-2014-069	SAB	FUN_000360	2.41729	9.81972e-05	0.000943361	4.71394	0.00292984	0.0246881	4.22928	0.00363372	0.033724	Protein-coding	1	0
Fusarium_keratoplasticum_NRZ-2014-069	SAB	FUN_000361	-0.307102	NA	NA	8.63393	0.791406	0.863515	6.94023	0.133253	0.310204	Protein-coding	0	0
Fusarium_keratoplasticum_NRZ-2014-069	SAB	FUN_000362	0.615785	0.210301	0.368033	5.51506	0.191508	0.334776	5.41826	0.207187	0.400556	Protein-coding	0	0
Fusarium_keratoplasticum_NRZ-2014-069	SAB	FUN_000363	0.170601	0.780591	0.866402	4.87846	0.736856	0.825363	4.75085	0.869139	0.9261	Protein-coding	0	0
Fusarium_keratoplasticum_NRZ-2014-069	SAB	FUN_000364	-0.640991	0.129781	0.266722	5.95727	0.17037	0.30972	5.90174	0.178371	0.367434	Protein-coding	0	0
Fusarium_keratoplasticum_NRZ-2014-069	SAB	FUN_000365	-2.33474	0.0171775	0.0607028	6.04672	0.0252312	0.0895896	5.30087	0.0288036	0.1208	Protein-coding	0	0
Fusarium_keratoplasticum_NRZ-2014-069	SAB	FUN_000366	-1.67754	6.48636e-05	0.000659927	7.24344	0.0018892	0.018855	6.83691	0.00344312	0.0326034	Protein-coding	1	0
Fusarium_keratoplasticum_NRZ-2014-069	SAB	FUN_000367	-0.095984	0.88967	0.936057	3.75356	0.942792	0.966785	3.58601	0.805602	0.887716	Protein-coding	0	0
Fusarium_keratoplasticum_NRZ-2014-069	SAB	FUN_000368	0.318611	0.587033	0.726101	4.94528	0.508188	0.644607	4.84024	0.737461	0.845292	Protein-coding	0	0
Fusarium_keratoplasticum_NRZ-2014-069	SAB	FUN_000369	-0.673176	0.192281	0.347388	6.95847	0.228813	0.376571	6.87731	0.200898	0.393255	Protein-coding	0	0
Fusarium_keratoplasticum_NRZ-2014-069	SAB	FUN_000370	2.61932	0.0307704	0.094218	3.43243	0.0856208	0.196871	2.42216	0.355247	0.555694	Protein-coding	0	0
Fusarium_keratoplasticum_NRZ-2014-069	SAB	FUN_000371	-0.14829	0.74915	0.845007	8.18981	0.815813	0.880653	8.1482	0.745346	0.851021	Protein-coding	0	0
Fusarium_keratoplasticum_NRZ-2014-069	SAB	FUN_000372	0.239168	0.795742	0.876545	11.7572	0.807251	0.874577	11.3493	0.874636	0.930201	Protein-coding	0	0
Fusarium_keratoplasticum_NRZ-2014-069	SAB	FUN_000373	0.966918	0.145349	0.287716	7.26614	0.140104	0.272322	7.10317	0.138009	0.316215	Protein-coding	0	0
Fusarium_keratoplasticum_NRZ-2014-069	SAB	FUN_000374	0.683895	0.391278	0.558903	5.44645	0.3646	0.515913	5.21674	0.535251	0.70267	Protein-coding	0	0
Fusarium_keratoplasticum_NRZ-2014-069	SAB	FUN_000375	0.978154	0.0130486	0.0488612	4.76083	0.0359853	0.11164	4.65823	0.0424194	0.152742	Protein-coding	0	0
Fusarium_keratoplasticum_NRZ-2014-069	SAB	FUN_000376	1.1161	0.023909	0.0783856	4.5298	0.0350341	0.109862	4.41704	0.0456661	0.15986	Protein-coding	0	0
Fusarium_keratoplasticum_NRZ-2014-069	SAB	FUN_000377	0.129852	0.852952	0.912884	5.05424	0.805985	0.873639	4.8541	0.839351	0.908357	Protein-coding	0	0
Fusarium_keratoplasticum_NRZ-2014-069	SAB	FUN_000378	2.42381	0.000292004	0.00236077	4.31243	0.00381307	0.02885	3.83951	0.00399608	0.035852	Protein-coding	1	0
Fusarium_keratoplasticum_NRZ-2014-069	SAB	FUN_000379	-0.905261	0.148964	0.291964	8.43658	0.193388	0.337007	8.06334	0.162227	0.346884	Protein-coding	0	0
Fusarium_keratoplasticum_NRZ-2014-069	SAB	FUN_000380	-0.370407	0.525549	0.673269	6.78039	0.57551	0.700561	6.66162	0.43563	0.622598	Protein-coding	0	0
Fusarium_keratoplasticum_NRZ-2014-069	SAB	FUN_000381	-1.59812	0.00183466	0.0106523	3.7576	0.00891487	0.0484214	3.57147	0.00855421	0.0586212	Protein-coding	0	0
Fusarium_keratoplasticum_NRZ-2014-069	SAB	FUN_000382	-1.33655	0.00719736	0.0307565	2.79163	0.0232833	0.0856397	2.63745	0.0265497	0.115499	Protein-coding	0	0
Fusarium_keratoplasticum_NRZ-2014-069	SAB	FUN_000383	-1.78363	0.021529	0.0722004	6.54757	0.0317081	0.103357	6.12022	0.030513	0.125449	Protein-coding	0	0
Fusarium_keratoplasticum_NRZ-2014-069	SAB	FUN_000384	0.0488722	0.932647	0.961834	5.64	0.852204	0.906806	5.5218	0.960784	0.980991	Protein-coding	0	0
Fusarium_keratoplasticum_NRZ-2014-069	SAB	FUN_000385	-0.969189	0.114278	0.245368	4.07701	0.0903529	0.204103	3.88507	0.0606423	0.189383	Protein-coding	0	0
Fusarium_keratoplasticum_NRZ-2014-069	SAB	FUN_000386	-0.759661	0.207025	0.364319	12.9895	0.332947	0.487175	12.672	0.261418	0.460986	Protein-coding	0	0
Fusarium_keratoplasticum_NRZ-2014-069	SAB	FUN_000387	-0.300849	0.66149	0.78385	6.47269	0.602764	0.723075	6.35866	0.41563	0.607818	Protein-coding	0	0
Fusarium_keratoplasticum_NRZ-2014-069	SAB	FUN_000388	-0.104991	0.870658	0.924451	9.53093	0.952014	0.971715	9.38963	0.679043	0.804425	Protein-coding	0	0
Fusarium_keratoplasticum_NRZ-2014-069	SAB	FUN_000389	0.772838	0.145004	0.287344	7.20409	0.151317	0.287319	7.10657	0.272508	0.472983	Protein-coding	0	0
Fusarium_keratoplasticum_NRZ-2014-069	SAB	FUN_000390	-0.386837	0.379418	0.547443	3.50551	0.453702	0.599454	3.4116	0.450835	0.636293	Protein-coding	0	0
Fusarium_keratoplasticum_NRZ-2014-069	SAB	FUN_000391	-2.71808	0.00493371	0.0228786	6.93095	0.0110439	0.0549262	5.06979	0.0152237	0.0825646	Protein-coding	0	0
Fusarium_keratoplasticum_NRZ-2014-069	SAB	FUN_000392	0.536133	0.308505	0.478147	5.11422	0.266634	0.418009	4.75709	0.370202	0.569017	Protein-coding	0	0
Fusarium_keratoplasticum_NRZ-2014-069	SAB	FUN_000393	1.40962	0.0782725	0.187647	7.14723	0.0990552	0.217243	6.81031	0.141065	0.320052	Protein-coding	0	0
Fusarium_keratoplasticum_NRZ-2014-069	SAB	FUN_000394	1.48401	0.00403945	0.0196955	4.64768	0.014467	0.0644993	4.44482	0.0174926	0.0891324	Protein-coding	0	0
Fusarium_keratoplasticum_NRZ-2014-069	SAB	FUN_000395	-0.203974	0.810814	0.886084	7.07213	0.758826	0.840451	6.80279	0.379322	0.577852	Protein-coding	0	0
Fusarium_keratoplasticum_NRZ-2014-069	SAB	FUN_000396	0.359788	0.708852	0.818053	1.27658	0.715241	0.81001	0.98006	0.822016	0.89771	Protein-coding	0	0
Fusarium_keratoplasticum_NRZ-2014-069	SAB	FUN_000397	1.22502	0.357683	0.527441	-0.088132	0.379677	0.53027	-0.851606	0.997693	0.998552	Protein-coding	0	0
Fusarium_keratoplasticum_NRZ-2014-069	SAB	FUN_000398	0.569384	0.172312	0.322276	3.1487	0.216103	0.362057	3.07303	0.212787	0.407112	Protein-coding	0	0
Fusarium_keratoplasticum_NRZ-2014-069	SAB	FUN_000399	-0.0235837	0.975029	0.985728	5.72934	0.977531	0.986423	5.51449	0.824518	0.898818	Protein-coding	0	0
Fusarium_keratoplasticum_NRZ-2014-069	SAB	FUN_000400	-0.254838	0.765427	0.855367	7.24002	0.797871	0.868215	6.84706	0.728084	0.83879	Protein-coding	0	0
Fusarium_keratoplasticum_NRZ-2014-069	SAB	FUN_000401	1.1874	0.00678115	0.0292476	4.0405	0.0203393	0.078857	3.92825	0.0195067	0.0957136	Protein-coding	0	0
Fusarium_keratoplasticum_NRZ-2014-069	SAB	FUN_000402	0.833201	0.0621347	0.158741	5.12025	0.0686795	0.170012	5.04673	0.0766241	0.218463	Protein-coding	0	0
Fusarium_keratoplasticum_NRZ-2014-069	SAB	FUN_000403	-1.76348	0.0022119	0.0123611	7.72007	0.00731103	0.0431633	7.45557	0.0101304	0.0649148	Protein-coding	0	0
Fusarium_keratoplasticum_NRZ-2014-069	SAB	FUN_000404	-0.483993	0.606766	0.742548	8.29036	0.604074	0.724264	7.69814	0.384436	0.58161	Protein-coding	0	0
Fusarium_keratoplasticum_NRZ-2014-069	SAB	FUN_000405	-2.46845	0.000323827	0.00255727	4.68072	0.001445	0.0160181	4.21515	0.00178011	0.0210717	Protein-coding	1	0
Fusarium_keratoplasticum_NRZ-2014-069	SAB	FUN_000406	0.650416	0.243523	0.407521	4.94404	0.212134	0.358003	4.82089	0.344375	0.546653	Protein-coding	0	0
Fusarium_keratoplasticum_NRZ-2014-069	SAB	FUN_000407	-2.87603	7.54698e-06	0.000103329	6.23108	0.000378559	0.00734569	5.46836	0.000930753	0.0141469	Protein-coding	1	0
Fusarium_keratoplasticum_NRZ-2014-069	SAB	FUN_000408	1.87451	0.0401148	0.114773	2.03987	0.0675686	0.168378	1.56025	0.160068	0.344627	Protein-coding	0	0
Fusarium_keratoplasticum_NRZ-2014-069	SAB	FUN_000409	1.06018	0.15384	0.298918	4.31907	0.150817	0.286688	3.88496	0.204028	0.396633	Protein-coding	0	0
Fusarium_keratoplasticum_NRZ-2014-069	SAB	FUN_000410	-0.610891	0.23598	0.39877	5.24714	0.225194	0.372437	5.17934	0.188757	0.379478	Protein-coding	0	0
Fusarium_keratoplasticum_NRZ-2014-069	SAB	FUN_000411	-2.27213	9.53084e-05	0.000919605	8.20866	0.00262375	0.0232594	7.78104	0.00464904	0.0394534	Protein-coding	1	0
Fusarium_keratoplasticum_NRZ-2014-069	SAB	FUN_000412	1.05935	NA	NA	0.916253	0.583391	0.707969	-1.13758	0.147297	0.327494	Protein-coding	0	0
Fusarium_keratoplasticum_NRZ-2014-069	SAB	FUN_000413	2.70835	5.6606e-06	8.01486e-05	5.23941	0.000787434	0.0112295	4.9142	0.000713745	0.0119334	Protein-coding	1	0
Fusarium_keratoplasticum_NRZ-2014-069	SAB	FUN_000414	0.116596	0.911961	0.949939	4.88972	0.921427	0.952724	4.44783	0.645531	0.781698	Protein-coding	0	0
Fusarium_keratoplasticum_NRZ-2014-069	SAB	FUN_000415	0.0833942	0.861231	0.9176	5.08464	0.813818	0.87936	5.04016	0.964091	0.982991	Protein-coding	0	0
Fusarium_keratoplasticum_NRZ-2014-069	SAB	FUN_000416	0.693866	0.148764	0.291745	4.2101	0.157788	0.29477	4.10081	0.201554	0.394094	Protein-coding	0	0
Fusarium_keratoplasticum_NRZ-2014-069	SAB	FUN_000417	0.622997	0.134865	0.274088	6.78652	0.15375	0.289852	6.73612	0.160507	0.34504	Protein-coding	0	0
Fusarium_keratoplasticum_NRZ-2014-069	SAB	FUN_000418	0.0873994	0.885903	0.933614	4.99747	0.80466	0.872797	4.88628	0.940939	0.971017	Protein-coding	0	0
Fusarium_keratoplasticum_NRZ-2014-069	SAB	FUN_000419	0.473889	0.318485	0.488592	4.75565	0.290323	0.444048	4.69034	0.3335	0.535732	Protein-coding	0	0
Fusarium_keratoplasticum_NRZ-2014-069	SAB	FUN_000420	0.204566	0.455973	0.616619	5.806	0.506655	0.64331	5.79371	0.527904	0.697849	Protein-coding	0	0
Fusarium_keratoplasticum_NRZ-2014-069	SAB	FUN_000421	1.30004	0.0251538	0.0813145	6.78402	0.0412543	0.12218	6.51533	0.0448611	0.158478	Protein-coding	0	0
Fusarium_keratoplasticum_NRZ-2014-069	SAB	FUN_000422	-1.39982	0.165467	0.313741	7.59102	0.191691	0.334974	7.0374	0.141111	0.320052	Protein-coding	0	0
Fusarium_keratoplasticum_NRZ-2014-069	SAB	FUN_000423	0.12384	0.873069	0.926229	8.20811	0.807415	0.874584	7.99295	0.86049	0.920211	Protein-coding	0	0
Fusarium_keratoplasticum_NRZ-2014-069	SAB	FUN_000424	2.32176	5.55322e-05	0.00058333	3.72518	0.00284115	0.0244828	3.42525	0.0053171	0.0429432	Protein-coding	1	0
Fusarium_keratoplasticum_NRZ-2014-069	SAB	FUN_000425	0.0942008	0.835149	0.900788	7.21892	0.771167	0.848944	7.13759	0.841069	0.910041	Protein-coding	0	0
Fusarium_keratoplasticum_NRZ-2014-069	SAB	FUN_000426	0.183981	0.903177	0.944318	5.09944	0.869932	0.919406	3.85326	0.915131	0.954941	Protein-coding	0	0
Fusarium_keratoplasticum_NRZ-2014-069	SAB	FUN_000427	-2.34412	0.0162534	0.0582478	7.80507	0.0281164	0.0957901	7.07508	0.0382919	0.144038	Protein-coding	0	0
Fusarium_keratoplasticum_NRZ-2014-069	SAB	FUN_000428	-0.327734	0.795841	0.876581	2.44097	0.756714	0.839301	1.44215	0.109769	0.275296	Protein-coding	0	0
Fusarium_keratoplasticum_NRZ-2014-069	SAB	FUN_000433	3.51693	NA	NA	1.4756	0.0919416	0.206589	-0.625971	0.751424	0.854673	Protein-coding	0	0
Fusarium_keratoplasticum_NRZ-2014-069	SAB	FUN_000434	1.19868	0.0336792	0.100405	2.90778	0.0547978	0.146157	2.76961	0.0640452	0.195913	Protein-coding	0	0
Fusarium_keratoplasticum_NRZ-2014-069	SAB	FUN_000435	-2.26342	NA	NA	5.03641	0.0234971	0.0862535	3.48274	0.00151293	0.0188939	Protein-coding	0	0
Fusarium_keratoplasticum_NRZ-2014-069	SAB	FUN_000436	2.36943	NA	NA	7.22121	0.0625724	0.159735	6.57383	0.141834	0.321235	Protein-coding	0	0
Fusarium_keratoplasticum_NRZ-2014-069	SAB	FUN_000438	0.414465	0.487468	0.64191	3.17246	0.439665	0.585804	3.05673	0.601525	0.749247	Protein-coding	0	0
Fusarium_keratoplasticum_NRZ-2014-069	SAB	FUN_000439	-8.69186	7.56591e-14	5.97482e-12	3.46549	4.36395e-06	0.000673588	-1.34148	5.06042e-05	0.00225279	Protein-coding	1	1
Fusarium_keratoplasticum_NRZ-2014-069	SAB	FUN_000440	-1.63378	0.0628888	0.160205	3.04997	0.0821399	0.190874	2.60444	0.0461453	0.160934	Protein-coding	0	0
Fusarium_keratoplasticum_NRZ-2014-069	SAB	FUN_000441	-2.30655	0.00171146	0.010038	3.2881	0.00686011	0.0417989	2.6659	0.0039251	0.0354303	Protein-coding	1	0
Fusarium_keratoplasticum_NRZ-2014-069	SAB	FUN_000443	0.623437	0.299538	0.468712	3.42931	0.279243	0.431629	3.3061	0.411196	0.604411	Protein-coding	0	0
Fusarium_keratoplasticum_NRZ-2014-069	SAB	FUN_000444	-0.988761	0.0252883	0.08165	5.84756	0.0330842	0.10609	5.76323	0.0397652	0.147062	Protein-coding	0	0
Fusarium_keratoplasticum_NRZ-2014-069	SAB	FUN_000445	0.551554	0.269742	0.437917	5.81511	0.240889	0.389651	5.74295	0.338669	0.540808	Protein-coding	0	0
Fusarium_keratoplasticum_NRZ-2014-069	SAB	FUN_000446	2.23851	4.45166e-07	8.43718e-06	4.15034	0.00107868	0.0135949	3.89358	0.00120217	0.0163405	Protein-coding	1	0
Fusarium_keratoplasticum_NRZ-2014-069	SAB	FUN_000447	3.67047	3.81876e-05	0.000423254	8.16136	0.00431111	0.0312678	7.47029	0.00143377	0.0183137	Protein-coding	1	0
Fusarium_keratoplasticum_NRZ-2014-069	SAB	FUN_000448	0.4557	0.347848	0.517265	7.18565	0.322502	0.477062	7.11147	0.409436	0.60292	Protein-coding	0	0
Fusarium_keratoplasticum_NRZ-2014-069	SAB	FUN_000449	0.560061	0.146772	0.289464	5.76878	0.156156	0.292931	5.7399	0.166606	0.352734	Protein-coding	0	0
Fusarium_keratoplasticum_NRZ-2014-069	SAB	FUN_000451	1.51926	0.00219706	0.0122937	3.40004	0.0120349	0.0576902	3.14491	0.019309	0.0954925	Protein-coding	0	0
Fusarium_keratoplasticum_NRZ-2014-069	SAB	FUN_000452	1.19113	0.0163856	0.0586743	2.90918	0.0385091	0.116529	2.64238	0.0556558	0.179722	Protein-coding	0	0
Fusarium_keratoplasticum_NRZ-2014-069	SAB	FUN_000453	0.661645	0.167164	0.315981	5.92939	0.163403	0.301313	5.84576	0.224302	0.420805	Protein-coding	0	0
Fusarium_keratoplasticum_NRZ-2014-069	SAB	FUN_000454	0.420301	0.463495	0.623367	3.99663	0.409306	0.557931	3.74907	0.552371	0.71364	Protein-coding	0	0
Fusarium_keratoplasticum_NRZ-2014-069	SAB	FUN_000455	0.367609	0.494836	0.647626	3.98341	0.445202	0.59096	3.86933	0.576106	0.729847	Protein-coding	0	0
Fusarium_keratoplasticum_NRZ-2014-069	SAB	FUN_000456	0.721765	0.312469	0.482094	3.57944	0.287809	0.441329	3.36248	0.411732	0.604715	Protein-coding	0	0
Fusarium_keratoplasticum_NRZ-2014-069	SAB	FUN_000457	0.443256	0.512314	0.662722	1.76765	0.484011	0.624715	1.6314	0.545883	0.708886	Protein-coding	0	0
Fusarium_keratoplasticum_NRZ-2014-069	SAB	FUN_000458	1.54813	0.00601635	0.0266953	3.75345	0.0194069	0.0768101	3.54603	0.032825	0.131089	Protein-coding	0	0
Fusarium_keratoplasticum_NRZ-2014-069	SAB	FUN_000459	2.29809	NA	NA	1.71507	0.182452	0.324052	0.220717	0.941964	0.971807	Protein-coding	0	0
Fusarium_keratoplasticum_NRZ-2014-069	SAB	FUN_000460	-0.786351	0.134423	0.2734	4.31474	0.12722	0.256159	4.14639	0.106932	0.270639	Protein-coding	0	0
Fusarium_keratoplasticum_NRZ-2014-069	SAB	FUN_000461	-0.61476	0.125292	0.260746	5.53002	0.147834	0.282481	5.42673	0.155552	0.338744	Protein-coding	0	0
Fusarium_keratoplasticum_NRZ-2014-069	SAB	FUN_000462	1.81435	0.00263335	0.0141846	1.63246	0.0143756	0.0643056	1.37199	0.0377471	0.142676	Protein-coding	0	0
Fusarium_keratoplasticum_NRZ-2014-069	SAB	FUN_000463	1.08288	0.0819779	0.194076	3.98828	0.0893103	0.202725	3.74307	0.137548	0.315499	Protein-coding	0	0
Fusarium_keratoplasticum_NRZ-2014-069	SAB	FUN_000464	1.6343	0.0117714	0.0451492	6.07967	0.0261219	0.0915382	5.72626	0.0503161	0.170009	Protein-coding	0	0
Fusarium_keratoplasticum_NRZ-2014-069	SAB	FUN_000465	-0.617374	0.201728	0.358518	4.87411	0.237478	0.385836	4.80412	0.236259	0.434437	Protein-coding	0	0
Fusarium_keratoplasticum_NRZ-2014-069	SAB	FUN_000466	-0.121832	0.91136	0.949581	5.6771	0.870792	0.919722	5.17917	0.296723	0.497589	Protein-coding	0	0
Fusarium_keratoplasticum_NRZ-2014-069	SAB	FUN_000467	0.169666	0.742047	0.840712	6.43408	0.663444	0.770232	6.32321	0.869309	0.926193	Protein-coding	0	0
Fusarium_keratoplasticum_NRZ-2014-069	SAB	FUN_000468	1.87763	0.00110988	0.00702516	3.9026	0.00692598	0.0418631	3.69668	0.00924131	0.0612551	Protein-coding	0	0
Fusarium_keratoplasticum_NRZ-2014-069	SAB	FUN_000469	0.61964	0.459509	0.619686	6.00612	0.442935	0.588725	5.72364	0.882784	0.934517	Protein-coding	0	0
Fusarium_keratoplasticum_NRZ-2014-069	SAB	FUN_000470	-1.0783	0.00823888	0.0341686	5.99224	0.023146	0.0853502	5.9077	0.0321189	0.129187	Protein-coding	0	0
Fusarium_keratoplasticum_NRZ-2014-069	SAB	FUN_000471	-0.528288	0.464324	0.624196	3.72397	0.472795	0.614861	3.48435	0.35604	0.556412	Protein-coding	0	0
Fusarium_keratoplasticum_NRZ-2014-069	SAB	FUN_000472	0.966254	0.201457	0.358179	2.52155	0.20002	0.343986	2.26098	0.367985	0.566923	Protein-coding	0	0
Fusarium_keratoplasticum_NRZ-2014-069	SAB	FUN_000473	1.34625	0.0146141	0.053412	3.36854	0.0350918	0.109916	3.18247	0.0453782	0.159274	Protein-coding	0	0
Fusarium_keratoplasticum_NRZ-2014-069	SAB	FUN_000474	1.32972	0.0271872	0.086249	4.74443	0.0337064	0.107337	4.54091	0.0534885	0.175244	Protein-coding	0	0
Fusarium_keratoplasticum_NRZ-2014-069	SAB	FUN_000475	3.557	NA	NA	2.02161	0.128194	0.257448	-0.670641	0.866686	0.924646	Protein-coding	0	0
Fusarium_keratoplasticum_NRZ-2014-069	SAB	FUN_000476	-0.709829	0.192451	0.347429	4.22945	0.184565	0.326522	3.72592	0.227125	0.423618	Protein-coding	0	0
Fusarium_keratoplasticum_NRZ-2014-069	SAB	FUN_000477	3.79776	2.21989e-28	1.28049e-25	8.6003	3.02098e-05	0.00174605	8.05467	1.97154e-06	0.000429129	Protein-coding	1	1
Fusarium_keratoplasticum_NRZ-2014-069	SAB	FUN_000478	-0.823597	0.203023	0.360202	8.04707	0.20962	0.354775	7.83991	0.177673	0.366334	Protein-coding	0	0
Fusarium_keratoplasticum_NRZ-2014-069	SAB	FUN_000479	0.77535	0.336563	0.506318	7.84315	0.320484	0.475094	7.5805	0.453903	0.638378	Protein-coding	0	0
Fusarium_keratoplasticum_NRZ-2014-069	SAB	FUN_000480	0.881898	0.155336	0.30037	3.39986	0.153653	0.289852	3.21776	0.229723	0.426732	Protein-coding	0	0
Fusarium_keratoplasticum_NRZ-2014-069	SAB	FUN_000481	3.05669	0.000532843	0.00388206	5.09292	0.00810835	0.0457555	4.49774	0.0138116	0.077436	Protein-coding	0	0
Fusarium_keratoplasticum_NRZ-2014-069	SAB	FUN_000482	1.71007	7.50935e-05	0.000747768	11.0462	0.0163404	0.0688901	10.6669	0.00786155	0.0555966	Protein-coding	0	0
Fusarium_keratoplasticum_NRZ-2014-069	SAB	FUN_000483	-1.92963	0.0184092	0.0640198	6.32804	0.0291062	0.0979415	5.7828	0.0311064	0.126665	Protein-coding	0	0
Fusarium_keratoplasticum_NRZ-2014-069	SAB	FUN_000484	-2.8741	6.74365e-09	1.97066e-07	7.14599	9.68607e-05	0.00345329	6.5631	0.000239041	0.00569732	Protein-coding	1	1
Fusarium_keratoplasticum_NRZ-2014-069	SAB	FUN_000485	-2.43586	0.00279233	0.0148124	7.67635	0.0101745	0.0523869	7.04205	0.0162779	0.0856883	Protein-coding	0	0
Fusarium_keratoplasticum_NRZ-2014-069	SAB	FUN_000486	-2.98296	0.00126878	0.00783655	9.14118	0.0076529	0.0442903	8.40469	0.0107631	0.0670198	Protein-coding	0	0
Fusarium_keratoplasticum_NRZ-2014-069	SAB	FUN_000487	-1.26679	0.0160897	0.0578809	6.59936	0.0187436	0.0750862	6.45077	0.026343	0.115002	Protein-coding	0	0
Fusarium_keratoplasticum_NRZ-2014-069	SAB	FUN_000488	-0.951991	0.106075	0.232342	5.36432	0.0899149	0.203499	4.97345	0.0909191	0.244082	Protein-coding	0	0
Fusarium_keratoplasticum_NRZ-2014-069	SAB	FUN_000489	-0.406661	0.379243	0.547343	6.77673	0.379741	0.530304	6.72194	0.376105	0.57487	Protein-coding	0	0
Fusarium_keratoplasticum_NRZ-2014-069	SAB	FUN_000490	1.36341	0.0488857	0.133016	6.06	0.0534185	0.143646	5.84678	0.0756757	0.216753	Protein-coding	0	0
Fusarium_keratoplasticum_NRZ-2014-069	SAB	FUN_000491	0.0832598	0.838159	0.902513	4.16064	0.769054	0.847684	4.11149	0.827733	0.90127	Protein-coding	0	0
Fusarium_keratoplasticum_NRZ-2014-069	SAB	FUN_000492	-0.599379	0.364913	0.533899	3.98373	0.319725	0.47462	3.82829	0.191426	0.382785	Protein-coding	0	0
Fusarium_keratoplasticum_NRZ-2014-069	SAB	FUN_000493	0.868765	0.153336	0.298199	3.41965	0.15238	0.288369	3.28236	0.226087	0.422668	Protein-coding	0	0
Fusarium_keratoplasticum_NRZ-2014-069	SAB	FUN_000494	0.542148	0.309361	0.479026	1.8262	0.317048	0.471886	1.72869	0.372588	0.571744	Protein-coding	0	0
Fusarium_keratoplasticum_NRZ-2014-069	SAB	FUN_000496	0.884277	0.0870128	0.202065	3.6092	0.10935	0.231959	3.49195	0.160117	0.344627	Protein-coding	0	0
Fusarium_keratoplasticum_NRZ-2014-069	SAB	FUN_000497	0.68857	0.364255	0.533348	3.69266	0.332965	0.487175	3.4494	0.482429	0.660785	Protein-coding	0	0
Fusarium_keratoplasticum_NRZ-2014-069	SAB	FUN_000498	-1.08309	0.226523	0.387279	6.07023	0.237006	0.385318	5.6917	0.173047	0.360835	Protein-coding	0	0
Fusarium_keratoplasticum_NRZ-2014-069	SAB	FUN_000499	-1.95792	0.0091792	0.0371406	4.67228	0.0157791	0.0675879	3.78952	0.00974052	0.0634748	Protein-coding	0	0
Fusarium_keratoplasticum_NRZ-2014-069	SAB	FUN_000500	-1.33844	0.00128772	0.00792933	5.43149	0.00660776	0.0407779	5.26698	0.0110015	0.0680879	Protein-coding	0	0
Fusarium_keratoplasticum_NRZ-2014-069	SAB	FUN_000501	2.88363	1.29184e-06	2.18608e-05	6.63242	0.00109052	0.0136562	5.98822	0.000977956	0.0145679	Protein-coding	1	0
Fusarium_keratoplasticum_NRZ-2014-069	SAB	FUN_000502	0.183754	0.704144	0.814211	6.49552	0.630862	0.74513	6.43936	0.783186	0.873482	Protein-coding	0	0
Fusarium_keratoplasticum_NRZ-2014-069	SAB	FUN_000503	-0.0137532	0.975458	0.985937	4.98306	0.980176	0.988236	4.95184	0.95726	0.980258	Protein-coding	0	0
Fusarium_keratoplasticum_NRZ-2014-069	SAB	FUN_000504	0.371345	0.609123	0.744516	8.95994	0.564273	0.691183	8.75258	0.848551	0.913704	Protein-coding	0	0
Fusarium_keratoplasticum_NRZ-2014-069	SAB	FUN_000505	0.430463	0.514237	0.664108	6.48937	0.445255	0.590971	6.33209	0.672868	0.800496	Protein-coding	0	0
Fusarium_keratoplasticum_NRZ-2014-069	SAB	FUN_000506	-0.0782953	0.873142	0.926229	5.37295	0.920455	0.952094	5.28161	0.84184	0.910348	Protein-coding	0	0
Fusarium_keratoplasticum_NRZ-2014-069	SAB	FUN_000507	0.845042	0.00647471	0.028238	4.19674	0.0452725	0.129598	4.15407	0.0471793	0.163342	Protein-coding	0	0
Fusarium_keratoplasticum_NRZ-2014-069	SAB	FUN_000508	2.89011	0.00196939	0.011262	6.40877	0.0150243	0.0659429	5.75685	0.0238933	0.108149	Protein-coding	0	0
Fusarium_keratoplasticum_NRZ-2014-069	SAB	FUN_000509	-0.336913	0.474521	0.632138	7.09927	0.541323	0.672842	7.04583	0.488952	0.666737	Protein-coding	0	0
Fusarium_keratoplasticum_NRZ-2014-069	SAB	FUN_000510	0.0198394	0.979994	0.988923	4.21729	0.981846	0.989007	4.01807	0.65582	0.788805	Protein-coding	0	0
Fusarium_keratoplasticum_NRZ-2014-069	SAB	FUN_000511	0.31368	0.684483	0.80002	6.98655	0.669723	0.774642	6.73093	0.967916	0.984616	Protein-coding	0	0
Fusarium_keratoplasticum_NRZ-2014-069	SAB	FUN_000512	1.46886	0.00563926	0.0254304	5.34295	0.0117295	0.0568274	5.13532	0.0115538	0.0699111	Protein-coding	0	0
Fusarium_keratoplasticum_NRZ-2014-069	SAB	FUN_000513	0.850808	0.0732302	0.178856	7.82407	0.107333	0.229014	7.71739	0.146687	0.326905	Protein-coding	0	0
Fusarium_keratoplasticum_NRZ-2014-069	SAB	FUN_000514	-0.814583	0.141967	0.283418	5.01815	0.159824	0.297114	4.91177	0.126384	0.300138	Protein-coding	0	0
Fusarium_keratoplasticum_NRZ-2014-069	SAB	FUN_000515	-0.0575524	0.936344	0.964343	7.71471	0.985194	0.991314	7.48915	0.646184	0.782053	Protein-coding	0	0
Fusarium_keratoplasticum_NRZ-2014-069	SAB	FUN_000516	-2.12499	0.00170833	0.0100241	7.36086	0.00512248	0.0350147	7.02424	0.00881009	0.059648	Protein-coding	0	0
Fusarium_keratoplasticum_NRZ-2014-069	SAB	FUN_000517	-2.39632	8.91543e-07	1.57919e-05	5.40453	0.000253086	0.00587934	4.85596	0.000410852	0.00820016	Protein-coding	1	1
Fusarium_keratoplasticum_NRZ-2014-069	SAB	FUN_000518	-1.6975	0.00255836	0.0138368	7.4905	0.00912816	0.0492059	7.17432	0.0142635	0.0791772	Protein-coding	0	0
Fusarium_keratoplasticum_NRZ-2014-069	SAB	FUN_000519	-1.73532	0.0324753	0.0979203	9.86423	0.0607479	0.156331	9.32647	0.0483678	0.165639	Protein-coding	0	0
Fusarium_keratoplasticum_NRZ-2014-069	SAB	FUN_000521	0.735897	0.0993317	0.22141	7.02579	0.124504	0.252777	6.91286	0.182627	0.373173	Protein-coding	0	0
Fusarium_keratoplasticum_NRZ-2014-069	SAB	FUN_000522	1.55496	0.00406785	0.0197831	4.94819	0.0133782	0.0614572	4.68086	0.0202777	0.0982061	Protein-coding	0	0
Fusarium_keratoplasticum_NRZ-2014-069	SAB	FUN_000523	0.430517	0.437962	0.600501	7.41802	0.395175	0.545069	7.32029	0.433439	0.620943	Protein-coding	0	0
Fusarium_keratoplasticum_NRZ-2014-069	SAB	FUN_000524	-0.115249	0.786007	0.870011	4.62006	0.837846	0.897057	4.58736	0.797085	0.881697	Protein-coding	0	0
Fusarium_keratoplasticum_NRZ-2014-069	SAB	FUN_000525	-2.10581	0.0107942	0.0421939	7.56295	0.0218501	0.0822357	6.9975	0.0218498	0.102968	Protein-coding	0	0
Fusarium_keratoplasticum_NRZ-2014-069	SAB	FUN_000526	-2.04991	0.000206196	0.00176719	1.23336	0.00326175	0.0260622	0.863166	0.00676584	0.0506963	Protein-coding	0	0
Fusarium_keratoplasticum_NRZ-2014-069	SAB	FUN_000528	0.357999	0.622372	0.754133	8.60522	0.581976	0.706601	8.38581	0.8041	0.886655	Protein-coding	0	0
Fusarium_keratoplasticum_NRZ-2014-069	SAB	FUN_000529	-0.674657	0.306724	0.476054	4.23417	0.283676	0.436532	4.07436	0.200432	0.392543	Protein-coding	0	0
Fusarium_keratoplasticum_NRZ-2014-069	SAB	FUN_000530	-0.668701	0.427374	0.591423	6.61784	0.351415	0.503721	6.26196	0.140849	0.319934	Protein-coding	0	0
Fusarium_keratoplasticum_NRZ-2014-069	SAB	FUN_000531	-1.78576	0.0265553	0.0847915	7.90363	0.0384166	0.116324	7.50436	0.0226261	0.105125	Protein-coding	0	0
Fusarium_keratoplasticum_NRZ-2014-069	SAB	FUN_000532	0.736211	NA	NA	10.9134	0.559921	0.687447	10.0385	0.74407	0.849997	Protein-coding	0	0
Fusarium_keratoplasticum_NRZ-2014-069	SAB	FUN_000533	0.76573	0.478984	0.635723	5.90732	0.465925	0.609647	5.24399	0.844821	0.912427	Protein-coding	0	0
Fusarium_keratoplasticum_NRZ-2014-069	SAB	FUN_000534	-0.847959	0.0525599	0.140559	4.32425	0.0876113	0.199941	4.25045	0.0974893	0.254563	Protein-coding	0	0
Fusarium_keratoplasticum_NRZ-2014-069	SAB	FUN_000535	-0.453719	0.415236	0.580495	2.39383	0.476949	0.618032	2.29728	0.462754	0.644587	Protein-coding	0	0
Fusarium_keratoplasticum_NRZ-2014-069	SAB	FUN_000537	-0.519203	0.137585	0.277703	6.36189	0.237757	0.38587	6.33326	0.241337	0.440303	Protein-coding	0	0
Fusarium_keratoplasticum_NRZ-2014-069	SAB	FUN_000538	0.291148	0.660694	0.783397	3.0169	0.59757	0.718684	2.87574	0.761836	0.860765	Protein-coding	0	0
Fusarium_keratoplasticum_NRZ-2014-069	SAB	FUN_000539	1.56378	0.0206558	0.0699083	6.48695	0.0367982	0.113438	6.21787	0.0486627	0.166246	Protein-coding	0	0
Fusarium_keratoplasticum_NRZ-2014-069	SAB	FUN_000540	0.36718	0.627226	0.757801	6.50232	0.558564	0.686112	6.26789	0.93415	0.966326	Protein-coding	0	0
Fusarium_keratoplasticum_NRZ-2014-069	SAB	FUN_000541	0.085042	0.87331	0.926229	6.61267	0.784812	0.859135	6.49581	0.970468	0.986158	Protein-coding	0	0
Fusarium_keratoplasticum_NRZ-2014-069	SAB	FUN_000542	0.344072	0.349431	0.518502	5.23525	0.350743	0.503143	5.20395	0.413397	0.605859	Protein-coding	0	0
Fusarium_keratoplasticum_NRZ-2014-069	SAB	FUN_000543	-0.698707	0.090547	0.207677	5.21441	0.131068	0.260943	5.16043	0.147629	0.327863	Protein-coding	0	0
Fusarium_keratoplasticum_NRZ-2014-069	SAB	FUN_000544	-0.880787	0.0648119	0.163774	4.37991	0.09455	0.210289	4.21993	0.10435	0.26633	Protein-coding	0	0
Fusarium_keratoplasticum_NRZ-2014-069	SAB	FUN_000545	-0.465808	0.604522	0.740453	3.84074	0.625422	0.740923	2.77541	0.682905	0.807462	Protein-coding	0	0
Fusarium_keratoplasticum_NRZ-2014-069	SAB	FUN_000546	1.74786	0.1098	0.238368	5.10384	0.155869	0.292561	4.5113	0.462625	0.644488	Protein-coding	0	0
Fusarium_keratoplasticum_NRZ-2014-069	SAB	FUN_000547	-0.312295	0.716231	0.822918	6.00674	0.653062	0.762157	5.70925	0.274996	0.475966	Protein-coding	0	0
Fusarium_keratoplasticum_NRZ-2014-069	SAB	FUN_000548	0.415905	0.334992	0.504866	5.67454	0.31494	0.469663	5.55675	0.354532	0.555117	Protein-coding	0	0
Fusarium_keratoplasticum_NRZ-2014-069	SAB	FUN_000549	-0.213613	0.747046	0.843644	6.50596	0.705637	0.802736	6.39719	0.547477	0.710313	Protein-coding	0	0
Fusarium_keratoplasticum_NRZ-2014-069	SAB	FUN_000550	-1.00103	0.00989149	0.0394085	7.7352	0.0451175	0.129386	7.66042	0.0573957	0.183071	Protein-coding	0	0
Fusarium_keratoplasticum_NRZ-2014-069	SAB	FUN_000551	0.825504	0.229575	0.391135	7.09893	0.214133	0.359788	6.8762	0.454348	0.638676	Protein-coding	0	0
Fusarium_keratoplasticum_NRZ-2014-069	SAB	FUN_000552	-1.77642	4.12195e-07	7.85717e-06	8.24166	0.00148976	0.0163562	8.02093	0.00263662	0.0273983	Protein-coding	1	0
Fusarium_keratoplasticum_NRZ-2014-069	SAB	FUN_000553	0.53497	0.358973	0.528813	3.3083	0.327685	0.482238	3.15991	0.443034	0.629486	Protein-coding	0	0
Fusarium_keratoplasticum_NRZ-2014-069	SAB	FUN_000554	0.534561	0.502005	0.653464	2.48359	0.473003	0.614861	2.19395	0.669087	0.798156	Protein-coding	0	0
Fusarium_keratoplasticum_NRZ-2014-069	SAB	FUN_000555	-0.452109	0.489147	0.643545	3.69573	0.465132	0.608975	3.5486	0.300524	0.501486	Protein-coding	0	0
Fusarium_keratoplasticum_NRZ-2014-069	SAB	FUN_000556	-1.18679	0.0228972	0.0757736	6.66075	0.0384171	0.116324	6.53307	0.0494614	0.167889	Protein-coding	0	0
Fusarium_keratoplasticum_NRZ-2014-069	SAB	FUN_000557	-0.5491	0.300952	0.470091	7.2266	0.353208	0.505519	7.13732	0.283182	0.484454	Protein-coding	0	0
Fusarium_keratoplasticum_NRZ-2014-069	SAB	FUN_000559	2.38628	0.0108863	0.0425041	4.08755	0.0368388	0.11351	3.49157	0.0596806	0.187607	Protein-coding	0	0
Fusarium_keratoplasticum_NRZ-2014-069	SAB	FUN_000560	1.99263	0.000746641	0.00510339	3.16394	0.00868507	0.0477415	2.88418	0.0183352	0.0920621	Protein-coding	0	0
Fusarium_keratoplasticum_NRZ-2014-069	SAB	FUN_000561	1.29124	0.165325	0.313607	0.90854	0.165117	0.30311	0.409871	0.313352	0.515065	Protein-coding	0	0
Fusarium_keratoplasticum_NRZ-2014-069	SAB	FUN_000562	-0.458399	0.496203	0.648584	4.31301	0.510385	0.64646	4.11339	0.419044	0.6105	Protein-coding	0	0
Fusarium_keratoplasticum_NRZ-2014-069	SAB	FUN_000563	-1.76136	0.00336049	0.0171278	7.7449	0.00956163	0.0505433	7.30108	0.0171536	0.0885399	Protein-coding	0	0
Fusarium_keratoplasticum_NRZ-2014-069	SAB	FUN_000564	0.999423	0.203358	0.36042	7.81734	0.204447	0.348991	7.4329	0.329098	0.530974	Protein-coding	0	0
Fusarium_keratoplasticum_NRZ-2014-069	SAB	FUN_000565	0.823688	0.102508	0.226889	5.24267	0.104144	0.224621	5.15021	0.123592	0.296652	Protein-coding	0	0
Fusarium_keratoplasticum_NRZ-2014-069	SAB	FUN_000566	2.07401	NA	NA	6.44839	0.147603	0.282251	5.41891	0.611072	0.75607	Protein-coding	0	0
Fusarium_keratoplasticum_NRZ-2014-069	SAB	FUN_000567	0.974044	0.148182	0.291204	6.79362	0.146158	0.280677	6.58231	0.284016	0.484744	Protein-coding	0	0
Fusarium_keratoplasticum_NRZ-2014-069	SAB	FUN_000568	2.19472	0.026192	0.0838493	6.66104	0.0575648	0.150741	5.94559	0.117835	0.287956	Protein-coding	0	0
Fusarium_keratoplasticum_NRZ-2014-069	SAB	FUN_000569	2.20598	0.0732088	0.178856	4.98821	0.139219	0.271203	3.89638	0.685545	0.809558	Protein-coding	0	0
Fusarium_keratoplasticum_NRZ-2014-069	SAB	FUN_000570	0.977667	0.0422044	0.119336	7.78018	0.0751846	0.180501	7.67318	0.10723	0.271068	Protein-coding	0	0
Fusarium_keratoplasticum_NRZ-2014-069	SAB	FUN_000571	-0.306085	0.692328	0.805924	4.91245	0.65545	0.763925	4.63875	0.523687	0.694077	Protein-coding	0	0
Fusarium_keratoplasticum_NRZ-2014-069	SAB	FUN_000572	-0.720889	0.0453346	0.125722	5.31903	0.0783025	0.185146	5.27409	0.0868137	0.237052	Protein-coding	0	0
Fusarium_keratoplasticum_NRZ-2014-069	SAB	FUN_000573	-1.78179	4.77881e-05	0.000512534	6.17935	0.00160078	0.0170199	5.99516	0.00255271	0.0268502	Protein-coding	1	0
Fusarium_keratoplasticum_NRZ-2014-069	SAB	FUN_000574	1.50374	0.0224369	0.0745293	6.26208	0.0367524	0.11335	5.99353	0.0410947	0.150046	Protein-coding	0	0
Fusarium_keratoplasticum_NRZ-2014-069	SAB	FUN_000575	7.55602	NA	NA	8.87699	0.0219758	0.0824487	5.00829	0.0916141	0.245171	Protein-coding	0	0
Fusarium_keratoplasticum_NRZ-2014-069	SAB	FUN_000576	1.01933	0.0646029	0.163441	9.3614	0.104022	0.224433	9.13785	0.113811	0.281375	Protein-coding	0	0
Fusarium_keratoplasticum_NRZ-2014-069	SAB	FUN_000577	0.282188	0.593198	0.730712	4.32812	0.525797	0.659571	4.25137	0.681009	0.806072	Protein-coding	0	0
Fusarium_keratoplasticum_NRZ-2014-069	SAB	FUN_000578	2.82833	NA	NA	3.22841	0.0282626	0.0961632	2.5311	0.0802784	0.225101	Protein-coding	0	0
Fusarium_keratoplasticum_NRZ-2014-069	SAB	FUN_000579	0.99835	0.00711814	0.0304633	7.93552	0.0430494	0.125597	7.6647	0.0410345	0.149876	Protein-coding	0	0
Fusarium_keratoplasticum_NRZ-2014-069	SAB	FUN_000580	-0.726479	0.326029	0.495756	8.37816	0.346568	0.499667	8.12362	0.246885	0.446497	Protein-coding	0	0
Fusarium_keratoplasticum_NRZ-2014-069	SAB	FUN_000581	3.25732	4.46298e-07	8.44655e-06	8.66542	0.00113579	0.0140184	8.1151	0.000354626	0.00730243	Protein-coding	1	0
Fusarium_keratoplasticum_NRZ-2014-069	SAB	FUN_000582	-0.214212	0.799633	0.878642	4.88846	0.769861	0.848004	4.52575	0.476886	0.655469	Protein-coding	0	0
Fusarium_keratoplasticum_NRZ-2014-069	SAB	FUN_000583	-1.44582	0.0483646	0.132027	8.33892	0.0623153	0.159155	8.05779	0.0661233	0.199492	Protein-coding	0	0
Fusarium_keratoplasticum_NRZ-2014-069	SAB	FUN_000584	1.23991	0.000495647	0.00365929	5.18946	0.0105437	0.0535139	5.10097	0.0121335	0.0721442	Protein-coding	0	0
Fusarium_keratoplasticum_NRZ-2014-069	SAB	FUN_000585	-0.124694	0.893758	0.938538	1.39473	0.865609	0.916683	0.907658	0.573128	0.728077	Protein-coding	0	0
Fusarium_keratoplasticum_NRZ-2014-069	SAB	FUN_000586	1.58303	0.0165911	0.0592821	6.06166	0.0249327	0.0890842	5.86198	0.0355072	0.137869	Protein-coding	0	0
Fusarium_keratoplasticum_NRZ-2014-069	SAB	FUN_000587	0.503382	0.161976	0.309421	4.96172	0.195807	0.339601	4.92946	0.207263	0.400581	Protein-coding	0	0
Fusarium_keratoplasticum_NRZ-2014-069	SAB	FUN_000588	1.32987	0.168421	0.317664	0.842039	0.171682	0.311368	0.313506	0.344379	0.546653	Protein-coding	0	0
Fusarium_keratoplasticum_NRZ-2014-069	SAB	FUN_000589	-0.719087	0.217401	0.376437	3.13254	0.252527	0.402087	3.01835	0.185593	0.37636	Protein-coding	0	0
Fusarium_keratoplasticum_NRZ-2014-069	SAB	FUN_000591	0.563086	0.210198	0.367903	2.29717	0.253395	0.402995	2.22678	0.291586	0.492364	Protein-coding	0	0
Fusarium_keratoplasticum_NRZ-2014-069	SAB	FUN_000592	0.927758	0.174742	0.325421	5.0912	0.16228	0.299959	4.86817	0.300245	0.501219	Protein-coding	0	0
Fusarium_keratoplasticum_NRZ-2014-069	SAB	FUN_000593	1.10262	0.122353	0.256656	3.39761	0.131352	0.26123	3.18286	0.229609	0.426689	Protein-coding	0	0
Fusarium_keratoplasticum_NRZ-2014-069	SAB	FUN_000594	0.189486	0.741454	0.840248	1.62973	0.687218	0.788551	1.53607	0.735267	0.843634	Protein-coding	0	0
Fusarium_keratoplasticum_NRZ-2014-069	SAB	FUN_000595	0.467703	0.609563	0.744735	3.07397	0.611644	0.729723	2.76606	0.845557	0.912756	Protein-coding	0	0
Fusarium_keratoplasticum_NRZ-2014-069	SAB	FUN_000596	-0.569066	0.157973	0.303977	7.05276	0.237808	0.385905	7.00942	0.232121	0.429634	Protein-coding	0	0
Fusarium_keratoplasticum_NRZ-2014-069	SAB	FUN_000597	0.842415	0.081625	0.193482	3.24106	0.114293	0.239092	3.14851	0.147317	0.327494	Protein-coding	0	0
Fusarium_keratoplasticum_NRZ-2014-069	SAB	FUN_000598	0.557576	0.325553	0.495368	4.50178	0.283196	0.436095	4.39912	0.422456	0.612544	Protein-coding	0	0
Fusarium_keratoplasticum_NRZ-2014-069	SAB	FUN_000599	-0.158406	0.659663	0.782667	4.91628	0.760731	0.842064	4.89811	0.74734	0.852255	Protein-coding	0	0
Fusarium_keratoplasticum_NRZ-2014-069	SAB	FUN_000600	-0.520051	0.417824	0.582766	8.03418	0.427615	0.575298	7.9174	0.402352	0.59729	Protein-coding	0	0
Fusarium_keratoplasticum_NRZ-2014-069	SAB	FUN_000601	0.643559	0.239664	0.402855	4.3058	0.221004	0.367827	4.11216	0.309689	0.511446	Protein-coding	0	0
Fusarium_keratoplasticum_NRZ-2014-069	SAB	FUN_000602	-0.921109	0.283955	0.453119	6.71281	0.295589	0.449274	6.2713	0.297877	0.498661	Protein-coding	0	0
Fusarium_keratoplasticum_NRZ-2014-069	SAB	FUN_000603	0.857483	0.0756558	0.183045	4.9362	0.0871616	0.199296	4.81798	0.119557	0.290831	Protein-coding	0	0
Fusarium_keratoplasticum_NRZ-2014-069	SAB	FUN_000604	0.378428	0.476734	0.633886	5.33663	0.414521	0.562936	5.26069	0.498278	0.67412	Protein-coding	0	0
Fusarium_keratoplasticum_NRZ-2014-069	SAB	FUN_000605	-0.169028	0.634729	0.763805	6.21643	0.717196	0.811866	6.20188	0.678816	0.804316	Protein-coding	0	0
Fusarium_keratoplasticum_NRZ-2014-069	SAB	FUN_000606	-0.611709	0.202834	0.36006	5.98593	0.242099	0.391126	5.89167	0.213573	0.407849	Protein-coding	0	0
Fusarium_keratoplasticum_NRZ-2014-069	SAB	FUN_000607	-0.47564	0.54455	0.689957	8.70284	0.596711	0.717848	8.44051	0.360888	0.560469	Protein-coding	0	0
Fusarium_keratoplasticum_NRZ-2014-069	SAB	FUN_000608	-0.722157	0.22733	0.388458	3.90694	0.23063	0.378517	3.5837	0.209854	0.403361	Protein-coding	0	0
Fusarium_keratoplasticum_NRZ-2014-069	SAB	FUN_000609	0.458632	0.506085	0.657162	5.92743	0.462552	0.606663	5.75384	0.64088	0.778311	Protein-coding	0	0
Fusarium_keratoplasticum_NRZ-2014-069	SAB	FUN_000610	0.120816	0.855812	0.91438	4.95539	0.82837	0.890305	4.83434	0.989381	0.995178	Protein-coding	0	0
Fusarium_keratoplasticum_NRZ-2014-069	SAB	FUN_000611	-2.00412	0.00438367	0.0208602	1.29598	0.013876	0.0629071	0.833072	0.011819	0.0709517	Protein-coding	0	0
Fusarium_keratoplasticum_NRZ-2014-069	SAB	FUN_000612	-0.0890409	0.901764	0.943658	2.29165	0.947074	0.969241	1.66505	0.885642	0.936272	Protein-coding	0	0
Fusarium_keratoplasticum_NRZ-2014-069	SAB	FUN_000613	-0.266265	0.633298	0.762696	3.23246	0.641385	0.752815	3.16446	0.553456	0.714018	Protein-coding	0	0
Fusarium_keratoplasticum_NRZ-2014-069	SAB	FUN_000614	-0.0446035	0.909437	0.948471	5.26688	0.993171	0.995904	5.09093	0.928839	0.963248	Protein-coding	0	0
Fusarium_keratoplasticum_NRZ-2014-069	SAB	FUN_000615	-2.22402	2.4129e-07	4.84296e-06	3.15748	0.00059652	0.00952514	2.85805	0.000641035	0.0110645	Protein-coding	1	0
Fusarium_keratoplasticum_NRZ-2014-069	SAB	FUN_000617	0.451297	0.615458	0.74959	7.47503	0.570483	0.69619	7.04214	0.956589	0.979946	Protein-coding	0	0
Fusarium_keratoplasticum_NRZ-2014-069	SAB	FUN_000618	0.364381	0.440949	0.603224	5.91744	0.388767	0.538779	5.86249	0.428226	0.616499	Protein-coding	0	0
Fusarium_keratoplasticum_NRZ-2014-069	SAB	FUN_000619	1.44234	0.0125753	0.0474603	4.76345	0.0238171	0.086975	4.57215	0.0423789	0.152657	Protein-coding	0	0
Fusarium_keratoplasticum_NRZ-2014-069	SAB	FUN_000620	-1.85174	0.0046249	0.0217583	1.34611	0.0132358	0.061017	0.805526	0.0174367	0.0890744	Protein-coding	0	0
Fusarium_keratoplasticum_NRZ-2014-069	SAB	FUN_000621	0.513327	0.494544	0.647436	1.9315	0.451135	0.596662	1.66832	0.573648	0.728406	Protein-coding	0	0
Fusarium_keratoplasticum_NRZ-2014-069	SAB	FUN_000622	-0.230531	0.639745	0.767613	6.09167	0.622038	0.738632	6.05103	0.551783	0.713255	Protein-coding	0	0
Fusarium_keratoplasticum_NRZ-2014-069	SAB	FUN_000623	-0.918021	0.14689	0.289653	6.66482	0.156148	0.292931	6.49856	0.135737	0.313446	Protein-coding	0	0
Fusarium_keratoplasticum_NRZ-2014-069	SAB	FUN_000624	0.0606909	0.932685	0.961834	2.32168	0.877932	0.924733	2.16484	0.935524	0.967301	Protein-coding	0	0
Fusarium_keratoplasticum_NRZ-2014-069	SAB	FUN_000625	0.777556	0.279323	0.448228	2.96821	0.262946	0.413899	2.74958	0.402772	0.597597	Protein-coding	0	0
Fusarium_keratoplasticum_NRZ-2014-069	SAB	FUN_000626	-1.02034	0.011279	0.0436391	5.49138	0.030207	0.10013	5.40692	0.0384936	0.144361	Protein-coding	0	0
Fusarium_keratoplasticum_NRZ-2014-069	SAB	FUN_000627	0.566269	0.246821	0.411534	3.3811	0.242094	0.391126	3.31338	0.292999	0.493492	Protein-coding	0	0
Fusarium_keratoplasticum_NRZ-2014-069	SAB	FUN_000628	0.703542	0.331015	0.50075	1.52547	0.305993	0.460077	1.30315	0.506713	0.681008	Protein-coding	0	0
Fusarium_keratoplasticum_NRZ-2014-069	SAB	FUN_000629	-2.25429	1.95524e-06	3.1673e-05	5.70015	0.000492867	0.00855326	5.14938	0.00117963	0.0162937	Protein-coding	1	0
Fusarium_keratoplasticum_NRZ-2014-069	SAB	FUN_000630	-0.316584	0.493679	0.646751	5.57509	0.558409	0.686066	5.52709	0.502456	0.677399	Protein-coding	0	0
Fusarium_keratoplasticum_NRZ-2014-069	SAB	FUN_000631	0.866249	0.117467	0.24991	6.05488	0.116826	0.242065	5.93123	0.217951	0.413449	Protein-coding	0	0
Fusarium_keratoplasticum_NRZ-2014-069	SAB	FUN_000632	0.817487	0.149207	0.292354	3.03733	0.157061	0.29411	2.89895	0.217982	0.413449	Protein-coding	0	0
Fusarium_keratoplasticum_NRZ-2014-069	SAB	FUN_000633	-0.640713	0.286513	0.455612	5.33098	0.308272	0.462391	5.21633	0.242927	0.442339	Protein-coding	0	0
Fusarium_keratoplasticum_NRZ-2014-069	SAB	FUN_000634	0.844497	0.160724	0.307696	6.13412	0.147851	0.282481	5.99374	0.170308	0.357296	Protein-coding	0	0
Fusarium_keratoplasticum_NRZ-2014-069	SAB	FUN_000635	-0.824375	0.124434	0.259568	9.32108	0.196537	0.340256	9.00138	0.183796	0.374394	Protein-coding	0	0
Fusarium_keratoplasticum_NRZ-2014-069	SAB	FUN_000636	0.582074	0.240633	0.40397	6.02925	0.215281	0.361188	5.94603	0.271929	0.472345	Protein-coding	0	0
Fusarium_keratoplasticum_NRZ-2014-069	SAB	FUN_000637	0.62856	0.222447	0.383057	2.48343	0.239745	0.388148	2.39468	0.22927	0.426413	Protein-coding	0	0
Fusarium_keratoplasticum_NRZ-2014-069	SAB	FUN_000638	0.990149	0.162265	0.30965	3.26466	0.163564	0.301567	3.06746	0.277917	0.479104	Protein-coding	0	0
Fusarium_keratoplasticum_NRZ-2014-069	SAB	FUN_000639	-0.613348	0.0696303	0.172541	6.53851	0.15351	0.289833	6.47967	0.170335	0.357296	Protein-coding	0	0
Fusarium_keratoplasticum_NRZ-2014-069	SAB	FUN_000640	-0.490104	0.346905	0.516485	4.50712	0.370768	0.521979	4.40018	0.334705	0.536855	Protein-coding	0	0
Fusarium_keratoplasticum_NRZ-2014-069	SAB	FUN_000641	-1.12815	0.0440483	0.123107	6.9197	0.0493525	0.136658	6.79313	0.0595673	0.187594	Protein-coding	0	0
Fusarium_keratoplasticum_NRZ-2014-069	SAB	FUN_000642	-0.112683	0.856049	0.91438	1.42391	0.884053	0.928793	1.2938	0.772857	0.866708	Protein-coding	0	0
Fusarium_keratoplasticum_NRZ-2014-069	SAB	FUN_000643	-1.28222	0.0778279	0.187055	5.81874	0.0820567	0.190782	5.53207	0.0850465	0.234088	Protein-coding	0	0
Fusarium_keratoplasticum_NRZ-2014-069	SAB	FUN_000644	0.0947579	0.814628	0.888862	6.74319	0.740669	0.82821	6.69989	0.875078	0.930393	Protein-coding	0	0
Fusarium_keratoplasticum_NRZ-2014-069	SAB	FUN_000646	3.93869	0.000238544	0.00199775	1.40893	0.00736285	0.0433381	0.34996	0.0458625	0.160347	Protein-coding	0	0
Fusarium_keratoplasticum_NRZ-2014-069	SAB	FUN_000647	-1.2141	0.139988	0.281057	6.5364	0.133796	0.264646	6.16955	0.150728	0.332176	Protein-coding	0	0
Fusarium_keratoplasticum_NRZ-2014-069	SAB	FUN_000648	1.96055	0.0518147	0.139155	6.32063	0.0889015	0.202217	5.52581	0.24371	0.443117	Protein-coding	0	0
Fusarium_keratoplasticum_NRZ-2014-069	SAB	FUN_000649	-0.171076	0.730187	0.831679	7.02142	0.725804	0.817878	6.74313	0.645977	0.782026	Protein-coding	0	0
Fusarium_keratoplasticum_NRZ-2014-069	SAB	FUN_000650	0.783463	0.242677	0.406411	3.15266	0.231394	0.379249	2.93064	0.344864	0.546958	Protein-coding	0	0
Fusarium_keratoplasticum_NRZ-2014-069	SAB	FUN_000651	4.44536	1.70502e-06	2.80303e-05	5.92007	0.00232394	0.0216396	4.85836	0.00701556	0.0519231	Protein-coding	0	0
Fusarium_keratoplasticum_NRZ-2014-069	SAB	FUN_000652	2.42073	0.0383523	0.111083	0.440726	0.0704191	0.172724	-0.238304	0.211947	0.406059	Protein-coding	0	0
Fusarium_keratoplasticum_NRZ-2014-069	SAB	FUN_000653	1.88292	0.00542308	0.0246735	7.73901	0.0217974	0.082118	7.42729	0.0325667	0.13029	Protein-coding	0	0
Fusarium_keratoplasticum_NRZ-2014-069	SAB	FUN_000654	1.44857	0.0518825	0.139309	3.31079	0.0689351	0.170189	2.97728	0.143923	0.323479	Protein-coding	0	0
Fusarium_keratoplasticum_NRZ-2014-069	SAB	FUN_000655	-0.127004	0.833906	0.899976	7.74642	0.824695	0.88754	7.60212	0.696086	0.816157	Protein-coding	0	0
Fusarium_keratoplasticum_NRZ-2014-069	SAB	FUN_000656	0.339796	0.540826	0.686288	6.18097	0.476531	0.617796	6.07185	0.532892	0.70097	Protein-coding	0	0
Fusarium_keratoplasticum_NRZ-2014-069	SAB	FUN_000657	0.356785	0.371835	0.54044	6.19726	0.350668	0.503091	6.16764	0.373609	0.573075	Protein-coding	0	0
Fusarium_keratoplasticum_NRZ-2014-069	SAB	FUN_000658	-1.39193	0.103773	0.228621	5.23167	0.105844	0.227055	4.83665	0.0901969	0.242648	Protein-coding	0	0
Fusarium_keratoplasticum_NRZ-2014-069	SAB	FUN_000659	-0.351892	0.549534	0.693491	6.15581	0.541507	0.672846	6.02162	0.537004	0.703651	Protein-coding	0	0
Fusarium_keratoplasticum_NRZ-2014-069	SAB	FUN_000660	-1.25129	0.000761296	0.00517955	5.72646	0.00628515	0.0393798	5.52025	0.00845208	0.0581931	Protein-coding	0	0
Fusarium_keratoplasticum_NRZ-2014-069	SAB	FUN_000661	0.647992	0.527275	0.674902	4.17384	0.542564	0.67352	3.75318	0.843031	0.911196	Protein-coding	0	0
Fusarium_keratoplasticum_NRZ-2014-069	SAB	FUN_000662	1.92757	0.237901	0.400874	-0.452852	0.285921	0.439158	-1.76952	0.773079	0.866869	Protein-coding	0	0
Fusarium_keratoplasticum_NRZ-2014-069	SAB	FUN_000663	3.10623	NA	NA	2.14232	0.147723	0.282402	-0.0125764	0.959391	0.980933	Protein-coding	0	0
Fusarium_keratoplasticum_NRZ-2014-069	SAB	FUN_000664	0.184808	0.850223	0.911036	1.06557	0.874583	0.922167	0.665983	0.506087	0.680575	Protein-coding	0	0
Fusarium_keratoplasticum_NRZ-2014-069	SAB	FUN_000665	0.709228	0.108023	0.235367	4.45704	0.116134	0.241174	4.40689	0.136237	0.314276	Protein-coding	0	0
Fusarium_keratoplasticum_NRZ-2014-069	SAB	FUN_000666	5.85883	NA	NA	5.12936	0.0103646	0.052953	2.87102	0.0639354	0.195791	Protein-coding	0	0
Fusarium_keratoplasticum_NRZ-2014-069	SAB	FUN_000667	1.60041	0.0677849	0.169042	2.68132	0.0922571	0.207121	2.09605	0.200862	0.393255	Protein-coding	0	0
Fusarium_keratoplasticum_NRZ-2014-069	SAB	FUN_000668	0.100511	0.894305	0.938737	4.54704	0.860129	0.912501	4.30349	0.907854	0.950233	Protein-coding	0	0
Fusarium_keratoplasticum_NRZ-2014-069	SAB	FUN_000669	0.71575	0.299433	0.46863	8.34564	0.287466	0.441118	8.11745	0.359525	0.559284	Protein-coding	0	0
Fusarium_keratoplasticum_NRZ-2014-069	SAB	FUN_000670	2.10688	0.0616161	0.15778	3.64935	0.112436	0.236178	2.73829	0.452227	0.637534	Protein-coding	0	0
Fusarium_keratoplasticum_NRZ-2014-069	SAB	FUN_000671	0.669016	0.287679	0.456699	6.02856	0.248924	0.398305	5.87883	0.334618	0.536855	Protein-coding	0	0
Fusarium_keratoplasticum_NRZ-2014-069	SAB	FUN_000672	-0.412511	0.545491	0.690386	9.56819	0.51847	0.653756	9.3924	0.365896	0.56548	Protein-coding	0	0
Fusarium_keratoplasticum_NRZ-2014-069	SAB	FUN_000673	-0.281565	0.432854	0.596269	4.48149	0.536591	0.668509	4.45989	0.553429	0.714018	Protein-coding	0	0
Fusarium_keratoplasticum_NRZ-2014-069	SAB	FUN_000674	0.158132	0.713103	0.820817	6.0299	0.664814	0.771208	6.00451	0.69046	0.812005	Protein-coding	0	0
Fusarium_keratoplasticum_NRZ-2014-069	SAB	FUN_000675	0.987155	0.0581271	0.151299	5.561	0.0665816	0.166705	5.43758	0.0873479	0.23785	Protein-coding	0	0
Fusarium_keratoplasticum_NRZ-2014-069	SAB	FUN_000676	2.36595	0.0339194	0.100944	6.17651	0.0774643	0.183985	5.3477	0.15932	0.344323	Protein-coding	0	0
Fusarium_keratoplasticum_NRZ-2014-069	SAB	FUN_000677	12.8506	NA	NA	12.2359	0.0128284	0.0596911	5.23588	0.0642219	0.196186	Protein-coding	0	0
Fusarium_keratoplasticum_NRZ-2014-069	SAB	FUN_000678	7.63987	NA	NA	9.25097	0.0298336	0.0994779	4.39625	0.190978	0.382501	Protein-coding	0	0
Fusarium_keratoplasticum_NRZ-2014-069	SAB	FUN_000679	5.10501	NA	NA	9.81358	0.0566077	0.149045	6.37193	0.354588	0.555117	Protein-coding	0	0
Fusarium_keratoplasticum_NRZ-2014-069	SAB	FUN_000680	2.42671	NA	NA	7.26974	0.0559879	0.147905	6.50457	0.128569	0.303333	Protein-coding	0	0
Fusarium_keratoplasticum_NRZ-2014-069	SAB	FUN_000681	1.30024	0.00875478	0.0358155	9.64673	0.0444852	0.128274	9.475	0.04028	0.148037	Protein-coding	0	0
Fusarium_keratoplasticum_NRZ-2014-069	SAB	FUN_000682	1.8371	0.000845172	0.00560365	6.31295	0.00497051	0.0343178	6.09387	0.00506164	0.0416771	Protein-coding	1	0
Fusarium_keratoplasticum_NRZ-2014-069	SAB	FUN_000683	1.42148	0.0421839	0.119329	6.76934	0.0518624	0.140964	6.56189	0.0635909	0.195003	Protein-coding	0	0
Fusarium_keratoplasticum_NRZ-2014-069	SAB	FUN_000684	0.779807	0.0427876	0.120651	6.72395	0.0770389	0.183349	6.65792	0.0808219	0.226249	Protein-coding	0	0
Fusarium_keratoplasticum_NRZ-2014-069	SAB	FUN_000685	0.291683	0.821731	0.892188	7.82944	0.844208	0.901148	7.03348	0.652595	0.786532	Protein-coding	0	0
Fusarium_keratoplasticum_NRZ-2014-069	SAB	FUN_000686	3.05776	0.0063999	0.028013	7.64017	0.0377347	0.115269	6.54942	0.0669518	0.200622	Protein-coding	0	0
Fusarium_keratoplasticum_NRZ-2014-069	SAB	FUN_000687	0.97772	0.233944	0.396492	3.26278	0.235076	0.383178	2.94665	0.510995	0.684791	Protein-coding	0	0
Fusarium_keratoplasticum_NRZ-2014-069	SAB	FUN_000689	-2.50817	7.08452e-07	1.28775e-05	7.42062	0.000455055	0.00813395	6.93874	0.0010925	0.0155307	Protein-coding	1	0
Fusarium_keratoplasticum_NRZ-2014-069	SAB	FUN_000690	-1.72258	0.00390373	0.0191676	5.11647	0.0104952	0.0533916	4.76086	0.0125922	0.0733151	Protein-coding	0	0
Fusarium_keratoplasticum_NRZ-2014-069	SAB	FUN_000691	-0.524835	0.397868	0.565211	6.07321	0.338911	0.491762	5.62666	0.250096	0.449908	Protein-coding	0	0
Fusarium_keratoplasticum_NRZ-2014-069	SAB	FUN_000692	-3.12554	0.000763649	0.00519023	2.67713	0.00360544	0.0277602	1.41381	0.00072987	0.0120828	Protein-coding	1	0
Fusarium_keratoplasticum_NRZ-2014-069	SAB	FUN_000693	-3.23131	0.00106905	0.00680896	0.836166	0.00296203	0.0248207	-0.392953	0.000550861	0.0100994	Protein-coding	1	0
Fusarium_keratoplasticum_NRZ-2014-069	SAB	FUN_000694	-0.875186	0.0169751	0.0602003	4.36914	0.058543	0.152761	4.3115	0.0679267	0.202695	Protein-coding	0	0
Fusarium_keratoplasticum_NRZ-2014-069	SAB	FUN_000695	0.642665	0.329146	0.499117	5.51241	0.28762	0.441303	5.34868	0.421805	0.612372	Protein-coding	0	0
Fusarium_keratoplasticum_NRZ-2014-069	SAB	FUN_000696	0.153284	0.829995	0.897509	4.53532	0.751809	0.836044	4.34628	0.970814	0.986158	Protein-coding	0	0
Fusarium_keratoplasticum_NRZ-2014-069	SAB	FUN_000697	-0.839376	0.172668	0.322692	6.05034	0.16797	0.307016	5.90387	0.175485	0.364034	Protein-coding	0	0
Fusarium_keratoplasticum_NRZ-2014-069	SAB	FUN_000698	-1.12942	0.135838	0.275266	6.60826	0.148927	0.284014	6.28141	0.12076	0.292567	Protein-coding	0	0
Fusarium_keratoplasticum_NRZ-2014-069	SAB	FUN_000699	1.63326	0.0997967	0.222287	1.15202	0.121154	0.248249	0.612795	0.253629	0.453496	Protein-coding	0	0
Fusarium_keratoplasticum_NRZ-2014-069	SAB	FUN_000700	0.606602	0.254984	0.420807	5.36023	0.221823	0.368769	5.26756	0.292713	0.493323	Protein-coding	0	0
Fusarium_keratoplasticum_NRZ-2014-069	SAB	FUN_000701	-0.703568	0.34287	0.512835	4.93043	0.357583	0.509059	4.66429	0.257821	0.457559	Protein-coding	0	0
Fusarium_keratoplasticum_NRZ-2014-069	SAB	FUN_000702	0.180502	0.767662	0.856855	4.71211	0.682489	0.784704	4.57632	0.890344	0.939402	Protein-coding	0	0
Fusarium_keratoplasticum_NRZ-2014-069	SAB	FUN_000703	1.40881	0.188448	0.342682	1.64388	0.209937	0.35522	0.84569	0.410573	0.60397	Protein-coding	0	0
Fusarium_keratoplasticum_NRZ-2014-069	SAB	FUN_000704	-2.16174	0.0248545	0.0806066	6.56996	0.0380022	0.115682	5.92551	0.0483256	0.165599	Protein-coding	0	0
Fusarium_keratoplasticum_NRZ-2014-069	SAB	FUN_000706	-2.17521	0.0180825	0.0631815	4.79739	0.023884	0.0870642	4.072	0.0134924	0.0767218	Protein-coding	0	0
Fusarium_keratoplasticum_NRZ-2014-069	SAB	FUN_000707	-0.385093	0.393222	0.560774	3.42879	0.480091	0.621182	3.37359	0.433087	0.620749	Protein-coding	0	0
Fusarium_keratoplasticum_NRZ-2014-069	SAB	FUN_000708	0.665973	0.250035	0.415293	2.99408	0.241187	0.389989	2.87642	0.314583	0.516557	Protein-coding	0	0
Fusarium_keratoplasticum_NRZ-2014-069	SAB	FUN_000709	0.480033	0.372649	0.541089	5.86209	0.32077	0.475429	5.76947	0.453067	0.637896	Protein-coding	0	0
Fusarium_keratoplasticum_NRZ-2014-069	SAB	FUN_000710	-0.0855362	0.902087	0.943773	4.0517	0.958438	0.975549	3.89317	0.778454	0.87011	Protein-coding	0	0
Fusarium_keratoplasticum_NRZ-2014-069	SAB	FUN_000711	-0.355726	0.520788	0.669422	5.02582	0.560093	0.687525	4.86701	0.496195	0.672764	Protein-coding	0	0
Fusarium_keratoplasticum_NRZ-2014-069	SAB	FUN_000712	0.242672	0.727111	0.829314	6.25764	0.65141	0.760647	5.99919	0.787184	0.876022	Protein-coding	0	0
Fusarium_keratoplasticum_NRZ-2014-069	SAB	FUN_000713	0.502678	0.317703	0.487787	7.34177	0.3014	0.455677	7.26917	0.424053	0.613772	Protein-coding	0	0
Fusarium_keratoplasticum_NRZ-2014-069	SAB	FUN_000714	0.204494	0.498154	0.650365	4.35825	0.532295	0.664852	4.34663	0.541283	0.706366	Protein-coding	0	0
Fusarium_keratoplasticum_NRZ-2014-069	SAB	FUN_000715	-0.303418	0.407108	0.573913	4.8656	0.488212	0.62779	4.8282	0.541764	0.706583	Protein-coding	0	0
Fusarium_keratoplasticum_NRZ-2014-069	SAB	FUN_000716	0.737823	0.177917	0.32945	2.9676	0.17938	0.320898	2.56011	0.232373	0.429857	Protein-coding	0	0
Fusarium_keratoplasticum_NRZ-2014-069	SAB	FUN_000718	-0.846079	0.36823	0.536754	5.04638	0.362489	0.514202	4.29474	0.147168	0.327359	Protein-coding	0	0
Fusarium_keratoplasticum_NRZ-2014-069	SAB	FUN_000719	-7.20105	5.03044e-09	1.52025e-07	6.42925	0.000301434	0.00632771	1.87011	2.42314e-05	0.00151643	Protein-coding	1	1
Fusarium_keratoplasticum_NRZ-2014-069	SAB	FUN_000721	-0.799198	0.0501393	0.13556	5.27965	0.0795992	0.187024	5.199	0.0923603	0.246142	Protein-coding	0	0
Fusarium_keratoplasticum_NRZ-2014-069	SAB	FUN_000722	0.0749482	0.878352	0.929312	9.18158	0.830096	0.891524	9.05064	0.868994	0.926042	Protein-coding	0	0
Fusarium_keratoplasticum_NRZ-2014-069	SAB	FUN_000723	-0.151165	0.828299	0.896407	4.58441	0.790138	0.862519	4.45704	0.470728	0.651034	Protein-coding	0	0
Fusarium_keratoplasticum_NRZ-2014-069	SAB	FUN_000724	-0.620113	0.157083	0.302558	5.72691	0.200681	0.344716	5.66016	0.192916	0.384528	Protein-coding	0	0
Fusarium_keratoplasticum_NRZ-2014-069	SAB	FUN_000725	-2.21343	0.000113944	0.00106984	5.99439	0.00164244	0.0172985	5.55396	0.00266596	0.0274621	Protein-coding	1	0
Fusarium_keratoplasticum_NRZ-2014-069	SAB	FUN_000726	-2.9036	0.000381842	0.00294016	2.88889	0.00272367	0.0238549	2.14245	0.00128263	0.0170778	Protein-coding	1	0
Fusarium_keratoplasticum_NRZ-2014-069	SAB	FUN_000727	-1.10523	0.0105448	0.0414143	6.70029	0.0316609	0.103228	6.60139	0.0400447	0.147657	Protein-coding	0	0
Fusarium_keratoplasticum_NRZ-2014-069	SAB	FUN_000728	-2.17853	0.0093768	0.0377892	4.6375	0.0164821	0.0693093	4.07312	0.0114366	0.069438	Protein-coding	0	0
Fusarium_keratoplasticum_NRZ-2014-069	SAB	FUN_000729	-3.23624	NA	NA	5.11319	0.0415328	0.1227	2.54688	0.00405493	0.036199	Protein-coding	0	0
Fusarium_keratoplasticum_NRZ-2014-069	SAB	FUN_000730	0.613553	0.275691	0.444137	6.77525	0.249457	0.398618	6.60805	0.41156	0.604629	Protein-coding	0	0
Fusarium_keratoplasticum_NRZ-2014-069	SAB	FUN_000731	1.15125	0.0231221	0.0764228	4.23471	0.0337247	0.10734	4.13103	0.0417423	0.151424	Protein-coding	0	0
Fusarium_keratoplasticum_NRZ-2014-069	SAB	FUN_000732	-2.54351	0.00222861	0.0124335	5.13845	0.00639294	0.0398647	4.49314	0.00616997	0.047549	Protein-coding	1	0
Fusarium_keratoplasticum_NRZ-2014-069	SAB	FUN_000733	-1.8771	0.011725	0.0449971	5.0242	0.0169283	0.0704185	4.54267	0.0154577	0.0833261	Protein-coding	0	0
Fusarium_keratoplasticum_NRZ-2014-069	SAB	FUN_000734	-0.267056	0.59716	0.73377	2.36551	0.641664	0.752962	2.3095	0.611467	0.756366	Protein-coding	0	0
Fusarium_keratoplasticum_NRZ-2014-069	SAB	FUN_000735	-0.286525	0.588124	0.726957	6.93839	0.630818	0.74513	6.84766	0.594694	0.744414	Protein-coding	0	0
Fusarium_keratoplasticum_NRZ-2014-069	SAB	FUN_000736	-0.2998	0.524226	0.672101	2.9151	0.600281	0.72115	2.85888	0.558397	0.716985	Protein-coding	0	0
Fusarium_keratoplasticum_NRZ-2014-069	SAB	FUN_000739	-0.629146	0.225765	0.386479	4.60021	0.244827	0.394136	4.51596	0.211817	0.405949	Protein-coding	0	0
Fusarium_keratoplasticum_NRZ-2014-069	SAB	FUN_000740	0.373556	0.343418	0.513367	3.23236	0.37419	0.525073	3.19871	0.386136	0.58284	Protein-coding	0	0
Fusarium_keratoplasticum_NRZ-2014-069	SAB	FUN_000741	0.658656	0.295281	0.464709	10.2405	0.330034	0.484454	10.04	0.419241	0.610548	Protein-coding	0	0
Fusarium_keratoplasticum_NRZ-2014-069	SAB	FUN_000742	0.385282	0.37988	0.547753	6.25591	0.349119	0.501772	6.21797	0.407086	0.600656	Protein-coding	0	0
Fusarium_keratoplasticum_NRZ-2014-069	SAB	FUN_000743	3.25326	0.00048087	0.00358209	7.9614	0.0103023	0.0527787	7.06168	0.00718851	0.0525968	Protein-coding	0	0
Fusarium_keratoplasticum_NRZ-2014-069	SAB	FUN_000744	0.250463	0.7204	0.82535	3.15566	0.66277	0.769517	2.99759	0.847281	0.913487	Protein-coding	0	0
Fusarium_keratoplasticum_NRZ-2014-069	SAB	FUN_000745	0.870616	0.0615491	0.1577	4.9481	0.0660764	0.165852	4.87737	0.0752978	0.216267	Protein-coding	0	0
Fusarium_keratoplasticum_NRZ-2014-069	SAB	FUN_000746	4.03056	1.42596e-06	2.38866e-05	5.32533	0.00151965	0.0165373	4.45887	0.001718	0.0205171	Protein-coding	1	0
Fusarium_keratoplasticum_NRZ-2014-069	SAB	FUN_000747	2.97167	2.40429e-05	0.00028404	6.04834	0.0025114	0.0226458	5.57108	0.00690427	0.051424	Protein-coding	0	0
Fusarium_keratoplasticum_NRZ-2014-069	SAB	FUN_000748	-0.215743	0.732695	0.833364	5.08759	0.782491	0.857507	4.94696	0.664614	0.795577	Protein-coding	0	0
Fusarium_keratoplasticum_NRZ-2014-069	SAB	FUN_000749	0.459089	0.504844	0.655994	10.6644	0.495419	0.634074	10.498	0.826012	0.89988	Protein-coding	0	0
Fusarium_keratoplasticum_NRZ-2014-069	SAB	FUN_000750	0.842835	0.20949	0.367236	8.55735	0.215719	0.361644	8.33952	0.43044	0.618539	Protein-coding	0	0
Fusarium_keratoplasticum_NRZ-2014-069	SAB	FUN_000751	-0.505423	0.393178	0.560771	4.3174	0.434035	0.580623	4.20501	0.36658	0.565906	Protein-coding	0	0
Fusarium_keratoplasticum_NRZ-2014-069	SAB	FUN_000752	-1.1126	0.0568363	0.149046	4.53128	0.0564016	0.14872	4.29982	0.0423319	0.152657	Protein-coding	0	0
Fusarium_keratoplasticum_NRZ-2014-069	SAB	FUN_000753	-1.81297	0.00019955	0.00171911	4.89634	0.00295471	0.0248207	4.64248	0.0034589	0.0326575	Protein-coding	1	0
Fusarium_keratoplasticum_NRZ-2014-069	SAB	FUN_000754	0.505428	0.328982	0.498983	4.41753	0.28903	0.442689	4.14636	0.405033	0.599285	Protein-coding	0	0
Fusarium_keratoplasticum_NRZ-2014-069	SAB	FUN_000755	0.684876	0.162961	0.310469	5.24799	0.156126	0.292931	5.17026	0.210729	0.404557	Protein-coding	0	0
Fusarium_keratoplasticum_NRZ-2014-069	SAB	FUN_000757	-3.72649	0.0140932	0.0520028	0.0233022	0.0051613	0.0351956	-2.37419	0.000836209	0.0131193	Protein-coding	0	0
Fusarium_keratoplasticum_NRZ-2014-069	SAB	FUN_000759	0.379469	0.57556	0.716318	3.20383	0.545369	0.675724	3.01437	0.814361	0.892784	Protein-coding	0	0
Fusarium_keratoplasticum_NRZ-2014-069	SAB	FUN_000760	1.1022	0.155093	0.300075	5.66309	0.148495	0.283341	5.1774	0.269163	0.469506	Protein-coding	0	0
Fusarium_keratoplasticum_NRZ-2014-069	SAB	FUN_000761	0.419422	0.467997	0.627013	5.40338	0.414508	0.562936	5.32473	0.589182	0.740411	Protein-coding	0	0
Fusarium_keratoplasticum_NRZ-2014-069	SAB	FUN_000762	1.36218	0.108558	0.236253	5.29622	0.119618	0.246096	4.98811	0.268221	0.46855	Protein-coding	0	0
Fusarium_keratoplasticum_NRZ-2014-069	SAB	FUN_000763	2.4843	0.0201167	0.0685208	8.17216	0.0600206	0.155228	7.52088	0.136945	0.314955	Protein-coding	0	0
Fusarium_keratoplasticum_NRZ-2014-069	SAB	FUN_000764	3.92668	0.0560464	0.147563	0.298357	0.0933086	0.208589	-1.98481	0.56836	0.72395	Protein-coding	0	0
Fusarium_keratoplasticum_NRZ-2014-069	SAB	FUN_000765	0.975455	0.147653	0.290597	4.64649	0.134002	0.264787	4.50322	0.236017	0.434417	Protein-coding	0	0
Fusarium_keratoplasticum_NRZ-2014-069	SAB	FUN_000766	0.127856	0.858503	0.915943	2.96797	0.851156	0.906134	2.82983	0.897606	0.944218	Protein-coding	0	0
Fusarium_keratoplasticum_NRZ-2014-069	SAB	FUN_000767	-0.10665	0.797801	0.877722	5.37404	0.890384	0.932725	5.33478	0.799644	0.883568	Protein-coding	0	0
Fusarium_keratoplasticum_NRZ-2014-069	SAB	FUN_000768	-0.185611	0.723478	0.827429	4.80789	0.784641	0.859044	4.73376	0.717631	0.83219	Protein-coding	0	0
Fusarium_keratoplasticum_NRZ-2014-069	SAB	FUN_000769	0.542197	0.538676	0.684738	3.23811	0.530945	0.663767	2.98375	0.90323	0.947022	Protein-coding	0	0
Fusarium_keratoplasticum_NRZ-2014-069	SAB	FUN_000770	-1.67646	0.0435686	0.122119	2.05614	0.0437105	0.126844	1.61361	0.0212682	0.101397	Protein-coding	0	0
Fusarium_keratoplasticum_NRZ-2014-069	SAB	FUN_000771	-1.0392	0.291756	0.460905	7.98748	0.321518	0.476022	7.52028	0.239547	0.43857	Protein-coding	0	0
Fusarium_keratoplasticum_NRZ-2014-069	SAB	FUN_000772	2.34545	NA	NA	2.55679	0.237621	0.385839	-0.30287	0.453644	0.638246	Protein-coding	0	0
Fusarium_keratoplasticum_NRZ-2014-069	SAB	FUN_000773	2.74013	0.0331419	0.0992087	7.14419	0.0988213	0.216921	6.04066	0.389329	0.585897	Protein-coding	0	0
Fusarium_keratoplasticum_NRZ-2014-069	SAB	FUN_000774	4.02688	NA	NA	7.35408	0.0446442	0.128619	5.61201	0.159699	0.34442	Protein-coding	0	0
Fusarium_keratoplasticum_NRZ-2014-069	SAB	FUN_000775	1.0495	0.154479	0.299441	6.89827	0.149098	0.284203	6.70729	0.229359	0.426508	Protein-coding	0	0
Fusarium_keratoplasticum_NRZ-2014-069	SAB	FUN_000776	4.18747	2.4266e-05	0.000285659	4.72051	0.00414571	0.0304374	3.75957	0.00861358	0.0587636	Protein-coding	0	0
Fusarium_keratoplasticum_NRZ-2014-069	SAB	FUN_000777	2.17631	NA	NA	6.66738	0.0365356	0.112814	6.08194	0.0556146	0.179641	Protein-coding	0	0
Fusarium_keratoplasticum_NRZ-2014-069	SAB	FUN_000778	1.18132	0.0108985	0.0425143	6.08424	0.0250326	0.0891981	5.96461	0.0231105	0.106362	Protein-coding	0	0
Fusarium_keratoplasticum_NRZ-2014-069	SAB	FUN_000779	-1.04774	0.00766748	0.0323345	5.60795	0.0255376	0.0904572	5.53015	0.0336748	0.133389	Protein-coding	0	0
Fusarium_keratoplasticum_NRZ-2014-069	SAB	FUN_000780	-0.808181	0.241554	0.405094	4.53228	0.224771	0.371878	4.34478	0.195955	0.387962	Protein-coding	0	0
Fusarium_keratoplasticum_NRZ-2014-069	SAB	FUN_000781	-0.259322	0.586632	0.726032	8.50047	0.635684	0.748401	8.424	0.629663	0.769527	Protein-coding	0	0
Fusarium_keratoplasticum_NRZ-2014-069	SAB	FUN_000782	0.47239	0.36018	0.529886	2.95787	0.348473	0.50112	2.87124	0.423335	0.613305	Protein-coding	0	0
Fusarium_keratoplasticum_NRZ-2014-069	SAB	FUN_000783	0.266428	0.625922	0.756915	3.47606	0.573451	0.698826	3.39303	0.70632	0.824015	Protein-coding	0	0
Fusarium_keratoplasticum_NRZ-2014-069	SAB	FUN_000784	0.624757	0.266572	0.434207	3.04603	0.251426	0.401009	2.91675	0.359979	0.559679	Protein-coding	0	0
Fusarium_keratoplasticum_NRZ-2014-069	SAB	FUN_000785	-0.115422	0.84079	0.904318	2.95339	0.894718	0.935578	2.85301	0.832987	0.90488	Protein-coding	0	0
Fusarium_keratoplasticum_NRZ-2014-069	SAB	FUN_000786	-0.569456	0.252135	0.417665	6.57751	0.298032	0.451726	6.50584	0.250397	0.450015	Protein-coding	0	0
Fusarium_keratoplasticum_NRZ-2014-069	SAB	FUN_000788	-0.40453	0.461383	0.621312	2.60273	0.513015	0.648538	2.50724	0.472916	0.652655	Protein-coding	0	0
Fusarium_keratoplasticum_NRZ-2014-069	SAB	FUN_000789	-1.1078	0.0131212	0.0490365	4.22392	0.0283499	0.0962854	4.13448	0.0322196	0.12941	Protein-coding	0	0
Fusarium_keratoplasticum_NRZ-2014-069	SAB	FUN_000790	2.84548	0.00011631	0.00108821	6.51656	0.00347414	0.0269708	6.0183	0.00289637	0.0287889	Protein-coding	1	0
Fusarium_keratoplasticum_NRZ-2014-069	SAB	FUN_000791	-0.575939	0.444852	0.606874	5.63489	0.378823	0.529473	5.35234	0.261296	0.460951	Protein-coding	0	0
Fusarium_keratoplasticum_NRZ-2014-069	SAB	FUN_000792	0.47198	0.446515	0.60808	3.91323	0.396871	0.546259	3.73278	0.42746	0.615951	Protein-coding	0	0
Fusarium_keratoplasticum_NRZ-2014-069	SAB	FUN_000793	-0.14868	0.813876	0.888114	3.00179	0.825465	0.888004	2.90613	0.626647	0.767348	Protein-coding	0	0
Fusarium_keratoplasticum_NRZ-2014-069	SAB	FUN_000794	0.473414	0.611239	0.746134	2.56261	0.596574	0.717748	2.1653	0.921768	0.958779	Protein-coding	0	0
Fusarium_keratoplasticum_NRZ-2014-069	SAB	FUN_000795	-0.226182	0.767944	0.857026	5.70457	0.710421	0.806291	5.50355	0.372449	0.571609	Protein-coding	0	0
Fusarium_keratoplasticum_NRZ-2014-069	SAB	FUN_000796	0.428876	0.4561	0.616701	3.53693	0.417206	0.565586	3.32933	0.449046	0.634727	Protein-coding	0	0
Fusarium_keratoplasticum_NRZ-2014-069	SAB	FUN_000797	-1.85809	5.83035e-05	0.000607153	5.23436	0.00133932	0.0153992	4.94408	0.00250966	0.026572	Protein-coding	1	0
Fusarium_keratoplasticum_NRZ-2014-069	SAB	FUN_000798	-1.25327	0.00327343	0.0168132	6.18174	0.0137166	0.0625304	5.78958	0.0171595	0.0885399	Protein-coding	0	0
Fusarium_keratoplasticum_NRZ-2014-069	SAB	FUN_000799	0.154289	0.8234	0.893218	3.32561	0.779373	0.855322	3.17049	0.829032	0.902229	Protein-coding	0	0
Fusarium_keratoplasticum_NRZ-2014-069	SAB	FUN_000800	-1.1683	0.121854	0.255919	6.43282	0.105283	0.226259	6.18526	0.0793391	0.222858	Protein-coding	0	0
Fusarium_keratoplasticum_NRZ-2014-069	SAB	FUN_000801	0.494366	0.574951	0.715896	4.84216	0.566335	0.692932	4.58474	0.937436	0.968652	Protein-coding	0	0
Fusarium_keratoplasticum_NRZ-2014-069	SAB	FUN_000802	-0.829952	0.0812899	0.19286	5.35267	0.0774237	0.183922	5.12956	0.0706818	0.208144	Protein-coding	0	0
Fusarium_keratoplasticum_NRZ-2014-069	SAB	FUN_000803	-0.541973	0.565115	0.706966	8.02503	0.552845	0.681448	4.28	0.410972	0.604399	Protein-coding	0	0
Fusarium_keratoplasticum_NRZ-2014-069	SAB	FUN_000804	0.386318	0.545671	0.690437	2.99078	0.497064	0.635553	2.84917	0.604326	0.751016	Protein-coding	0	0
Fusarium_keratoplasticum_NRZ-2014-069	SAB	FUN_000805	-0.757948	0.160237	0.307007	6.45178	0.134004	0.264787	6.35193	0.125666	0.299222	Protein-coding	0	0
Fusarium_keratoplasticum_NRZ-2014-069	SAB	FUN_000806	-0.110647	0.86615	0.921073	3.28423	0.916349	0.949778	3.15616	0.686622	0.810233	Protein-coding	0	0
Fusarium_keratoplasticum_NRZ-2014-069	SAB	FUN_000807	-3.39049	1.73052e-09	5.71116e-08	6.68376	4.34374e-05	0.00218352	5.88604	0.000124265	0.00372684	Protein-coding	1	1
Fusarium_keratoplasticum_NRZ-2014-069	SAB	FUN_000808	0.818634	0.254611	0.420329	8.05083	0.247246	0.396609	7.80696	0.493655	0.670701	Protein-coding	0	0
Fusarium_keratoplasticum_NRZ-2014-069	SAB	FUN_000809	0.224423	0.674346	0.793177	4.62466	0.610657	0.72908	4.54892	0.756359	0.857217	Protein-coding	0	0
Fusarium_keratoplasticum_NRZ-2014-069	SAB	FUN_000810	0.934411	0.212708	0.370585	4.53901	0.200851	0.344917	4.32224	0.357857	0.557774	Protein-coding	0	0
Fusarium_keratoplasticum_NRZ-2014-069	SAB	FUN_000811	-0.995279	0.298844	0.468206	5.2693	0.239293	0.387676	3.68768	0.0382104	0.143876	Protein-coding	0	0
Fusarium_keratoplasticum_NRZ-2014-069	SAB	FUN_000812	0.7066	0.49208	0.645803	7.51173	0.496548	0.635024	7.08543	0.928265	0.962906	Protein-coding	0	0
Fusarium_keratoplasticum_NRZ-2014-069	SAB	FUN_000813	0.418317	0.401923	0.569083	6.16844	0.35382	0.506284	6.06623	0.393855	0.589731	Protein-coding	0	0
Fusarium_keratoplasticum_NRZ-2014-069	SAB	FUN_000814	1.08098	0.111848	0.241284	8.81202	0.137408	0.268954	8.5672	0.280161	0.481566	Protein-coding	0	0
Fusarium_keratoplasticum_NRZ-2014-069	SAB	FUN_000815	7.1774	NA	NA	11.9022	0.022641	0.08415	8.41928	0.0357572	0.13836	Protein-coding	0	0
Fusarium_keratoplasticum_NRZ-2014-069	SAB	FUN_000816	0.607552	0.180164	0.332392	8.13976	0.212766	0.35852	8.05769	0.270491	0.470912	Protein-coding	0	0
Fusarium_keratoplasticum_NRZ-2014-069	SAB	FUN_000817	1.16578	0.0129632	0.0486141	6.20342	0.0257758	0.0909362	6.06827	0.0292115	0.121872	Protein-coding	0	0
Fusarium_keratoplasticum_NRZ-2014-069	SAB	FUN_000818	1.49345	0.0556121	0.146652	4.21768	0.0741278	0.179113	3.88268	0.114326	0.282089	Protein-coding	0	0
Fusarium_keratoplasticum_NRZ-2014-069	SAB	FUN_000819	0.809141	0.378233	0.546149	0.563012	0.364114	0.515671	0.124474	0.774655	0.867571	Protein-coding	0	0
Fusarium_keratoplasticum_NRZ-2014-069	SAB	FUN_000820	0.118414	0.816669	0.889917	3.50781	0.765178	0.844974	3.43376	0.820578	0.896704	Protein-coding	0	0
Fusarium_keratoplasticum_NRZ-2014-069	SAB	FUN_000821	0.634612	0.200502	0.356782	5.98502	0.184727	0.326681	5.90617	0.220086	0.415751	Protein-coding	0	0
Fusarium_keratoplasticum_NRZ-2014-069	SAB	FUN_000822	0.580726	0.303869	0.472895	8.712	0.310478	0.465001	8.53041	0.40544	0.599469	Protein-coding	0	0
Fusarium_keratoplasticum_NRZ-2014-069	SAB	FUN_000823	0.355383	0.621642	0.753588	2.4664	0.580671	0.705342	2.22172	0.658072	0.790195	Protein-coding	0	0
Fusarium_keratoplasticum_NRZ-2014-069	SAB	FUN_000824	-1.18728	0.137543	0.27766	6.69976	0.126081	0.254691	6.2032	0.105872	0.268746	Protein-coding	0	0
Fusarium_keratoplasticum_NRZ-2014-069	SAB	FUN_000825	-0.372614	0.66602	0.786789	2.02464	0.605401	0.725155	1.76498	0.176639	0.365321	Protein-coding	0	0
Fusarium_keratoplasticum_NRZ-2014-069	SAB	FUN_000826	-0.771328	0.129287	0.266385	6.11558	0.151554	0.287506	6.02281	0.161292	0.345997	Protein-coding	0	0
Fusarium_keratoplasticum_NRZ-2014-069	SAB	FUN_000827	2.85388	5.10877e-06	7.35918e-05	1.95939	0.00127282	0.0150039	1.44488	0.00579187	0.045455	Protein-coding	1	0
Fusarium_keratoplasticum_NRZ-2014-069	SAB	FUN_000828	-0.386769	0.328318	0.498374	3.61916	0.421865	0.569841	3.58696	0.40882	0.602738	Protein-coding	0	0
Fusarium_keratoplasticum_NRZ-2014-069	SAB	FUN_000830	-1.13699	0.0416492	0.118119	2.74411	0.0609287	0.156558	2.49068	0.0615297	0.191088	Protein-coding	0	0
Fusarium_keratoplasticum_NRZ-2014-069	SAB	FUN_000831	0.047705	0.955047	0.974934	6.85281	0.883115	0.928254	6.40648	0.809533	0.890018	Protein-coding	0	0
Fusarium_keratoplasticum_NRZ-2014-069	SAB	FUN_000832	0.853125	0.413918	0.579368	7.95406	0.410988	0.559411	7.39854	0.965928	0.983755	Protein-coding	0	0
Fusarium_keratoplasticum_NRZ-2014-069	SAB	FUN_000833	4.42799	5.86887e-05	0.000609728	0.820221	0.00416636	0.0305037	-0.0851573	0.0166131	0.08676	Protein-coding	0	0
Fusarium_keratoplasticum_NRZ-2014-069	SAB	FUN_000834	-3.7022	2.98368e-05	0.000343318	9.74958	0.00186124	0.0187629	8.56192	0.00477843	0.0402466	Protein-coding	1	0
Fusarium_keratoplasticum_NRZ-2014-069	SAB	FUN_000835	0.101815	0.864782	0.920069	5.45233	0.77408	0.851224	5.34742	0.971986	0.986517	Protein-coding	0	0
Fusarium_keratoplasticum_NRZ-2014-069	SAB	FUN_000836	-0.269811	0.679812	0.797019	4.94615	0.729931	0.820715	4.81413	0.60317	0.750537	Protein-coding	0	0
Fusarium_keratoplasticum_NRZ-2014-069	SAB	FUN_000837	-0.143425	0.747394	0.843682	6.67784	0.805606	0.873445	6.62749	0.766263	0.86381	Protein-coding	0	0
Fusarium_keratoplasticum_NRZ-2014-069	SAB	FUN_000838	0.193384	0.716878	0.823092	5.62709	0.631511	0.74548	5.5538	0.752212	0.854938	Protein-coding	0	0
Fusarium_keratoplasticum_NRZ-2014-069	SAB	FUN_000839	-3.79631	0.000337567	0.00264531	8.8515	0.00531127	0.0357237	6.95294	0.00811891	0.0566894	Protein-coding	0	0
Fusarium_keratoplasticum_NRZ-2014-069	SAB	FUN_000840	-2.10479	0.0306796	0.0940666	7.64404	0.0504915	0.138625	6.81333	0.0399042	0.147272	Protein-coding	0	0
Fusarium_keratoplasticum_NRZ-2014-069	SAB	FUN_000841	-2.95904	0.0158725	0.0572937	1.23712	0.0196067	0.0772261	-0.459927	0.00834853	0.0576218	Protein-coding	0	0
Fusarium_keratoplasticum_NRZ-2014-069	SAB	FUN_000842	2.70643	0.145943	0.288172	0.932106	0.20703	0.351936	-1.63942	0.755795	0.856838	Protein-coding	0	0
Fusarium_keratoplasticum_NRZ-2014-069	SAB	FUN_000843	3.18697	4.94137e-08	1.19195e-06	4.23798	0.000373986	0.00730163	3.74293	0.000580531	0.010405	Protein-coding	1	0
Fusarium_keratoplasticum_NRZ-2014-069	SAB	FUN_000844	-4.25401	0.00110609	0.00700456	2.21996	0.00590797	0.0380086	0.124071	0.000288916	0.00639611	Protein-coding	1	0
Fusarium_keratoplasticum_NRZ-2014-069	SAB	FUN_000845	3.17681	0.0123747	0.0469341	-0.27489	0.0291364	0.0980055	-1.09295	0.230109	0.427123	Protein-coding	0	0
Fusarium_keratoplasticum_NRZ-2014-069	SAB	FUN_000847	1.65926	0.111717	0.241163	4.71127	0.151706	0.287586	4.06947	0.589125	0.740411	Protein-coding	0	0
Fusarium_keratoplasticum_NRZ-2014-069	SAB	FUN_000848	-2.14943	0.0166001	0.0592981	7.77383	0.0187346	0.0750759	7.0101	0.0103003	0.0655594	Protein-coding	0	0
Fusarium_keratoplasticum_NRZ-2014-069	SAB	FUN_000849	1.45676	0.185484	0.339003	5.56188	0.229855	0.377765	4.94234	0.792183	0.878122	Protein-coding	0	0
Fusarium_keratoplasticum_NRZ-2014-069	SAB	FUN_000850	3.75313	8.25287e-08	1.86209e-06	4.82663	0.000379617	0.00734599	4.27859	0.000577996	0.010405	Protein-coding	1	0
Fusarium_keratoplasticum_NRZ-2014-069	SAB	FUN_000851	0.943984	0.0387714	0.111943	5.57778	0.0549546	0.146337	5.48527	0.0667558	0.200429	Protein-coding	0	0
Fusarium_keratoplasticum_NRZ-2014-069	SAB	FUN_000852	0.919918	0.166996	0.315829	3.88566	0.164037	0.301865	3.71016	0.23881	0.438047	Protein-coding	0	0
Fusarium_keratoplasticum_NRZ-2014-069	SAB	FUN_000853	1.04694	0.133428	0.271961	1.53555	0.135324	0.266253	1.3706	0.221303	0.417066	Protein-coding	0	0
Fusarium_keratoplasticum_NRZ-2014-069	SAB	FUN_000854	1.87811	NA	NA	4.09629	0.141454	0.274335	3.36146	0.456885	0.640715	Protein-coding	0	0
Fusarium_keratoplasticum_NRZ-2014-069	SAB	FUN_000855	-0.583884	0.441301	0.603582	6.63582	0.43	0.577797	6.34058	0.247522	0.446784	Protein-coding	0	0
Fusarium_keratoplasticum_NRZ-2014-069	SAB	FUN_000856	-0.642896	0.250106	0.415293	3.32343	0.294977	0.448811	3.17622	0.215746	0.41036	Protein-coding	0	0
Fusarium_keratoplasticum_NRZ-2014-069	SAB	FUN_000859	-1.58327	0.0171378	0.0606314	3.20839	0.032116	0.104246	2.93423	0.0174791	0.0891324	Protein-coding	0	0
Fusarium_keratoplasticum_NRZ-2014-069	SAB	FUN_000860	1.08942	0.130787	0.268191	6.29662	0.131268	0.261143	6.07141	0.331928	0.534347	Protein-coding	0	0
Fusarium_keratoplasticum_NRZ-2014-069	SAB	FUN_000861	-0.773006	0.0847827	0.19859	3.93862	0.11236	0.23613	3.87412	0.111746	0.277804	Protein-coding	0	0
Fusarium_keratoplasticum_NRZ-2014-069	SAB	FUN_000863	-0.109573	0.84167	0.905045	3.48163	0.923316	0.953759	3.40469	0.753067	0.855203	Protein-coding	0	0
Fusarium_keratoplasticum_NRZ-2014-069	SAB	FUN_000864	-0.202291	0.658923	0.782258	4.7894	0.741003	0.828388	4.73124	0.660359	0.791926	Protein-coding	0	0
Fusarium_keratoplasticum_NRZ-2014-069	SAB	FUN_000865	-1.47711	0.0597926	0.154362	4.90061	0.0604667	0.155859	4.27691	0.0763095	0.217881	Protein-coding	0	0
Fusarium_keratoplasticum_NRZ-2014-069	SAB	FUN_000866	0.503113	0.500958	0.652998	3.05831	0.473661	0.615413	2.79881	0.656309	0.789093	Protein-coding	0	0
Fusarium_keratoplasticum_NRZ-2014-069	SAB	FUN_000868	-2.93267	6.42176e-05	0.000654359	7.02543	0.00106973	0.0135472	5.91653	0.00161535	0.0197545	Protein-coding	1	0
Fusarium_keratoplasticum_NRZ-2014-069	SAB	FUN_000869	1.4911	0.0594826	0.153794	4.18026	0.0730663	0.177261	3.81044	0.158731	0.343728	Protein-coding	0	0
Fusarium_keratoplasticum_NRZ-2014-069	SAB	FUN_000870	-0.771686	0.13131	0.269008	5.18376	0.140731	0.273156	5.01461	0.136925	0.314955	Protein-coding	0	0
Fusarium_keratoplasticum_NRZ-2014-069	SAB	FUN_000871	2.61871	1.3253e-09	4.47397e-08	5.80122	0.000162051	0.00468305	5.53482	0.000115647	0.00357866	Protein-coding	1	1
Fusarium_keratoplasticum_NRZ-2014-069	SAB	FUN_000872	-0.383287	0.382979	0.550546	7.26353	0.400473	0.549661	7.23114	0.381686	0.580063	Protein-coding	0	0
Fusarium_keratoplasticum_NRZ-2014-069	SAB	FUN_000873	-1.06224	0.0220799	0.0735647	3.87094	0.0495699	0.137033	3.76524	0.0412266	0.150479	Protein-coding	0	0
Fusarium_keratoplasticum_NRZ-2014-069	SAB	FUN_000874	0.233732	0.78197	0.867497	4.9302	0.771744	0.849239	4.35131	0.710078	0.827194	Protein-coding	0	0
Fusarium_keratoplasticum_NRZ-2014-069	SAB	FUN_000875	0.580683	0.305639	0.47498	6.0691	0.260439	0.410791	5.98776	0.353484	0.554818	Protein-coding	0	0
Fusarium_keratoplasticum_NRZ-2014-069	SAB	FUN_000877	0.668537	0.326594	0.496213	3.29361	0.29924	0.4533	3.13232	0.426088	0.615082	Protein-coding	0	0
Fusarium_keratoplasticum_NRZ-2014-069	SAB	FUN_000878	0.598015	0.237296	0.400331	7.50047	0.235677	0.383743	7.42367	0.330201	0.532141	Protein-coding	0	0
Fusarium_keratoplasticum_NRZ-2014-069	SAB	FUN_000879	1.41718	0.00948251	0.0381573	5.61146	0.0172802	0.0714067	5.44983	0.0194265	0.0955743	Protein-coding	0	0
Fusarium_keratoplasticum_NRZ-2014-069	SAB	FUN_000880	0.787899	0.156854	0.302249	7.34109	0.159284	0.296637	7.2094	0.284252	0.484952	Protein-coding	0	0
Fusarium_keratoplasticum_NRZ-2014-069	SAB	FUN_000881	-0.124971	0.812773	0.887432	3.85189	0.889567	0.932419	3.73341	0.79536	0.880476	Protein-coding	0	0
Fusarium_keratoplasticum_NRZ-2014-069	SAB	FUN_000883	-0.461679	0.49742	0.649791	8.46139	0.488629	0.628091	8.29371	0.366593	0.565906	Protein-coding	0	0
Fusarium_keratoplasticum_NRZ-2014-069	SAB	FUN_000884	1.61716	0.00510069	0.0234561	1.96087	0.0200056	0.0781867	1.75995	0.0439525	0.15652	Protein-coding	0	0
Fusarium_keratoplasticum_NRZ-2014-069	SAB	FUN_000885	2.71396	5.74984e-05	0.000600182	4.23387	0.0032522	0.0260456	3.78275	0.00809241	0.0565572	Protein-coding	0	0
Fusarium_keratoplasticum_NRZ-2014-069	SAB	FUN_000886	2.36511	0.00878905	0.0359114	9.8627	0.0396944	0.119065	9.19477	0.0787866	0.222309	Protein-coding	0	0
Fusarium_keratoplasticum_NRZ-2014-069	SAB	FUN_000887	0.48994	0.465589	0.625136	3.27136	0.438178	0.584505	3.11719	0.695286	0.815475	Protein-coding	0	0
Fusarium_keratoplasticum_NRZ-2014-069	SAB	FUN_000888	0.198959	0.736396	0.836524	4.90676	0.664459	0.770932	4.76412	0.675768	0.802557	Protein-coding	0	0
Fusarium_keratoplasticum_NRZ-2014-069	SAB	FUN_000889	2.66879	0.00393696	0.0192951	4.31124	0.0196433	0.0773334	3.77978	0.0638513	0.195587	Protein-coding	0	0
Fusarium_keratoplasticum_NRZ-2014-069	SAB	FUN_000890	2.84834	0.00155846	0.00930519	5.51754	0.0123978	0.0584264	4.85239	0.0155553	0.0834992	Protein-coding	0	0
Fusarium_keratoplasticum_NRZ-2014-069	SAB	FUN_000891	4.28834	NA	NA	9.0215	0.0402241	0.120214	6.98358	0.132771	0.309782	Protein-coding	0	0
Fusarium_keratoplasticum_NRZ-2014-069	SAB	FUN_000892	3.40426	1.30448e-06	2.20465e-05	5.73301	0.000771778	0.011115	5.22489	0.000626733	0.0109356	Protein-coding	1	0
Fusarium_keratoplasticum_NRZ-2014-069	SAB	FUN_000893	-1.72717	0.00538114	0.0244995	7.57817	0.00862498	0.0475062	7.22852	0.0139286	0.0779359	Protein-coding	0	0
Fusarium_keratoplasticum_NRZ-2014-069	SAB	FUN_000894	6.30004	6.5472e-08	1.51327e-06	2.96092	0.00144369	0.0160181	1.35847	0.0284534	0.120187	Protein-coding	0	0
Fusarium_keratoplasticum_NRZ-2014-069	SAB	FUN_000895	2.56709	0.000910722	0.00597554	4.27313	0.00798248	0.0453181	3.8436	0.01082	0.0672992	Protein-coding	0	0
Fusarium_keratoplasticum_NRZ-2014-069	SAB	FUN_000896	-0.293314	0.386361	0.554027	6.95668	0.530423	0.663471	6.93927	0.531761	0.700819	Protein-coding	0	0
Fusarium_keratoplasticum_NRZ-2014-069	SAB	FUN_000897	1.04431	0.0351077	0.103736	5.18934	0.046404	0.13158	4.98546	0.0591665	0.186787	Protein-coding	0	0
Fusarium_keratoplasticum_NRZ-2014-069	SAB	FUN_000898	-1.7759	0.0180544	0.0631135	8.33345	0.0279164	0.0954194	7.99771	0.0595656	0.187594	Protein-coding	0	0
Fusarium_keratoplasticum_NRZ-2014-069	SAB	FUN_000899	0.943004	0.0615026	0.157672	5.86579	0.0712711	0.174422	5.75148	0.100863	0.260097	Protein-coding	0	0
Fusarium_keratoplasticum_NRZ-2014-069	SAB	FUN_000900	-1.80996	9.1179e-05	0.000886207	5.58027	0.00188944	0.018855	5.30834	0.00250709	0.0265699	Protein-coding	1	0
Fusarium_keratoplasticum_NRZ-2014-069	SAB	FUN_000901	-1.67307	0.0519187	0.139378	5.47131	0.0686761	0.170012	4.98938	0.0277379	0.118356	Protein-coding	0	0
Fusarium_keratoplasticum_NRZ-2014-069	SAB	FUN_000902	-1.85339	0.00673864	0.0291305	6.44079	0.0151545	0.066236	6.05661	0.0151762	0.0824861	Protein-coding	0	0
Fusarium_keratoplasticum_NRZ-2014-069	SAB	FUN_000903	-1.9226	4.31979e-05	0.000471304	5.49171	0.00145625	0.0160851	5.24837	0.00266912	0.0274621	Protein-coding	1	0
Fusarium_keratoplasticum_NRZ-2014-069	SAB	FUN_000904	3.50742	2.03897e-17	2.90872e-15	6.59354	2.96574e-05	0.00174487	5.91445	1.17228e-05	0.00097273	Protein-coding	1	1
Fusarium_keratoplasticum_NRZ-2014-069	SAB	FUN_000905	2.50152	0.0078702	0.032968	2.34411	0.0294138	0.0986726	1.50673	0.0938658	0.248754	Protein-coding	0	0
Fusarium_keratoplasticum_NRZ-2014-069	SAB	FUN_000906	-1.34282	0.00165418	0.00978425	5.44866	0.0103407	0.0529133	5.32343	0.0143525	0.0795923	Protein-coding	0	0
Fusarium_keratoplasticum_NRZ-2014-069	SAB	FUN_000907	-1.43903	0.0581567	0.151347	8.10414	0.0801495	0.187812	7.73417	0.0743261	0.214422	Protein-coding	0	0
Fusarium_keratoplasticum_NRZ-2014-069	SAB	FUN_000909	-3.00829	0.000329472	0.00258952	6.95269	0.00317274	0.0256636	6.11721	0.00638358	0.0486712	Protein-coding	1	0
Fusarium_keratoplasticum_NRZ-2014-069	SAB	FUN_000910	0.679537	0.330093	0.50004	2.54969	0.304574	0.458627	2.38211	0.499644	0.67507	Protein-coding	0	0
Fusarium_keratoplasticum_NRZ-2014-069	SAB	FUN_000911	1.70466	0.00758011	0.0320476	6.89091	0.0202116	0.0785243	6.5763	0.0267155	0.115745	Protein-coding	0	0
Fusarium_keratoplasticum_NRZ-2014-069	SAB	FUN_000912	-1.59389	0.0328973	0.0987441	3.80895	0.0291058	0.0979415	3.53741	0.0186379	0.0931646	Protein-coding	0	0
Fusarium_keratoplasticum_NRZ-2014-069	SAB	FUN_000913	0.095495	0.878388	0.929312	3.22587	0.817905	0.882404	3.09888	0.957787	0.980366	Protein-coding	0	0
Fusarium_keratoplasticum_NRZ-2014-069	SAB	FUN_000914	-3.41625	4.4145e-12	2.34268e-10	7.30473	3.6622e-05	0.001987	6.32776	0.000104284	0.00335686	Protein-coding	1	1
Fusarium_keratoplasticum_NRZ-2014-069	SAB	FUN_000915	-4.03692	1.51709e-20	3.35455e-18	5.51371	1.57072e-06	0.000349285	4.16403	3.16365e-06	0.000562528	Protein-coding	1	1
Fusarium_keratoplasticum_NRZ-2014-069	SAB	FUN_000916	-3.85748	1.49751e-17	2.18324e-15	6.29782	2.79983e-06	0.000503202	5.1107	6.07449e-06	0.000758301	Protein-coding	1	1
Fusarium_keratoplasticum_NRZ-2014-069	SAB	FUN_000917	-0.10757	0.880213	0.93013	5.53939	0.92648	0.95569	3.83526	0.699707	0.818694	Protein-coding	0	0
Fusarium_keratoplasticum_NRZ-2014-069	SAB	FUN_000918	-0.967238	0.0806963	0.19176	3.02047	0.0996386	0.217911	2.7929	0.0979748	0.255428	Protein-coding	0	0
Fusarium_keratoplasticum_NRZ-2014-069	SAB	FUN_000919	-0.909254	0.0705746	0.1742	5.41748	0.0865945	0.198518	5.31995	0.0772732	0.219699	Protein-coding	0	0
Fusarium_keratoplasticum_NRZ-2014-069	SAB	FUN_000920	-0.760569	0.324681	0.494609	3.5899	0.273944	0.425604	3.36504	0.137966	0.316181	Protein-coding	0	0
Fusarium_keratoplasticum_NRZ-2014-069	SAB	FUN_000921	-2.27638	0.0211417	0.0711715	6.55297	0.0355585	0.110841	5.83183	0.0334692	0.132904	Protein-coding	0	0
Fusarium_keratoplasticum_NRZ-2014-069	SAB	FUN_000922	-2.03317	0.00185704	0.0107493	4.1186	0.00579814	0.037622	3.76437	0.00416883	0.0368001	Protein-coding	1	0
Fusarium_keratoplasticum_NRZ-2014-069	SAB	FUN_000923	1.96902	0.068938	0.171273	4.80558	0.113796	0.238499	4.14903	0.248762	0.448156	Protein-coding	0	0
Fusarium_keratoplasticum_NRZ-2014-069	SAB	FUN_000924	-2.10239	0.0392182	0.112841	5.13504	0.0558201	0.147566	4.32018	0.0387821	0.144957	Protein-coding	0	0
Fusarium_keratoplasticum_NRZ-2014-069	SAB	FUN_000925	0.698864	0.180637	0.332985	6.48795	0.170115	0.309422	6.39209	0.252012	0.451326	Protein-coding	0	0
Fusarium_keratoplasticum_NRZ-2014-069	SAB	FUN_000926	1.08656	0.0238318	0.0782615	3.72888	0.0436139	0.12668	3.53957	0.0541399	0.176746	Protein-coding	0	0
Fusarium_keratoplasticum_NRZ-2014-069	SAB	FUN_000927	-0.858842	0.135129	0.274415	6.39741	0.153963	0.290031	6.23249	0.149627	0.3304	Protein-coding	0	0
Fusarium_keratoplasticum_NRZ-2014-069	SAB	FUN_000928	0.0489481	0.945219	0.969464	8.91643	0.871922	0.920323	8.73938	0.802376	0.885451	Protein-coding	0	0
Fusarium_keratoplasticum_NRZ-2014-069	SAB	FUN_000929	1.07792	0.037046	0.108067	3.66704	0.0498307	0.137493	3.57141	0.0546266	0.177886	Protein-coding	0	0
Fusarium_keratoplasticum_NRZ-2014-069	SAB	FUN_000930	0.744103	0.0787259	0.188419	6.59545	0.100455	0.219005	6.5312	0.0966348	0.253159	Protein-coding	0	0
Fusarium_keratoplasticum_NRZ-2014-069	SAB	FUN_000931	0.375929	0.490909	0.644905	6.86984	0.433319	0.580058	6.74793	0.667242	0.797309	Protein-coding	0	0
Fusarium_keratoplasticum_NRZ-2014-069	SAB	FUN_000933	0.210404	0.729826	0.831339	3.74807	0.658329	0.766123	3.62985	0.781711	0.872793	Protein-coding	0	0
Fusarium_keratoplasticum_NRZ-2014-069	SAB	FUN_000934	1.00867	0.00534957	0.0243659	3.43843	0.0382043	0.115947	3.35698	0.035772	0.138369	Protein-coding	0	0
Fusarium_keratoplasticum_NRZ-2014-069	SAB	FUN_000935	4.19981	NA	NA	8.51139	0.0448938	0.129083	6.39713	0.0916579	0.245171	Protein-coding	0	0
Fusarium_keratoplasticum_NRZ-2014-069	SAB	FUN_000936	1.06239	0.0486576	0.132554	3.52603	0.072249	0.175995	3.39063	0.0840165	0.232291	Protein-coding	0	0
Fusarium_keratoplasticum_NRZ-2014-069	SAB	FUN_000937	0.39175	0.301839	0.470747	5.51086	0.305089	0.459032	5.47282	0.363991	0.563414	Protein-coding	0	0
Fusarium_keratoplasticum_NRZ-2014-069	SAB	FUN_000938	0.212979	0.762119	0.853252	0.985989	0.738895	0.826944	0.853671	0.978367	0.990301	Protein-coding	0	0
Fusarium_keratoplasticum_NRZ-2014-069	SAB	FUN_000939	-1.87555	0.00697394	0.0299428	3.27539	0.0165087	0.0693659	2.95048	0.015784	0.0843833	Protein-coding	0	0
Fusarium_keratoplasticum_NRZ-2014-069	SAB	FUN_000940	-0.668835	0.207841	0.365174	5.69521	0.223937	0.370872	5.4129	0.185707	0.376394	Protein-coding	0	0
Fusarium_keratoplasticum_NRZ-2014-069	SAB	FUN_000941	1.2206	0.176987	0.328357	2.81642	0.192715	0.336316	2.35485	0.360617	0.560204	Protein-coding	0	0
Fusarium_keratoplasticum_NRZ-2014-069	SAB	FUN_000942	-0.157479	0.781716	0.867287	6.22611	0.752481	0.836302	6.15819	0.571477	0.726639	Protein-coding	0	0
Fusarium_keratoplasticum_NRZ-2014-069	SAB	FUN_000943	2.75653	1.51169e-05	0.000189203	5.39422	0.00129281	0.0151077	4.97372	0.001172	0.0162359	Protein-coding	1	0
Fusarium_keratoplasticum_NRZ-2014-069	SAB	FUN_000944	-0.179216	0.664168	0.785621	5.43881	0.763306	0.843776	5.40151	0.696528	0.816588	Protein-coding	0	0
Fusarium_keratoplasticum_NRZ-2014-069	SAB	FUN_000945	0.13962	0.794921	0.875927	1.6374	0.741583	0.828754	1.55658	0.734779	0.84334	Protein-coding	0	0
Fusarium_keratoplasticum_NRZ-2014-069	SAB	FUN_000946	2.23522	0.000974316	0.0062983	5.05592	0.00768592	0.044364	4.7124	0.00721432	0.0527095	Protein-coding	0	0
Fusarium_keratoplasticum_NRZ-2014-069	SAB	FUN_000947	1.45788	0.00276483	0.0147068	2.41249	0.0198442	0.0777182	2.2259	0.0271852	0.116767	Protein-coding	0	0
Fusarium_keratoplasticum_NRZ-2014-069	SAB	FUN_000948	0.800916	0.397607	0.564962	1.72441	0.402732	0.55155	1.25719	0.922878	0.959397	Protein-coding	0	0
Fusarium_keratoplasticum_NRZ-2014-069	SAB	FUN_000950	1.31222	0.0376477	0.109485	3.27616	0.0528982	0.142803	3.00872	0.0456018	0.15972	Protein-coding	0	0
Fusarium_keratoplasticum_NRZ-2014-069	SAB	FUN_000951	1.84798	0.000770437	0.005231	7.83771	0.00881155	0.0480753	7.59265	0.00621381	0.0477415	Protein-coding	1	0
Fusarium_keratoplasticum_NRZ-2014-069	SAB	FUN_000952	-1.49562	0.000369191	0.00286269	3.71109	0.00482217	0.0337604	3.52979	0.00419885	0.0369486	Protein-coding	1	0
Fusarium_keratoplasticum_NRZ-2014-069	SAB	FUN_000953	-0.444944	0.442302	0.604763	5.90613	0.470732	0.613369	5.77205	0.368213	0.567014	Protein-coding	0	0
Fusarium_keratoplasticum_NRZ-2014-069	SAB	FUN_000954	1.41896	0.00933252	0.037668	2.18018	0.0306018	0.100828	2.01729	0.0523868	0.173569	Protein-coding	0	0
Fusarium_keratoplasticum_NRZ-2014-069	SAB	FUN_000955	1.78664	0.00226589	0.0125886	4.46232	0.0111172	0.0551029	4.22192	0.0166748	0.0869605	Protein-coding	0	0
Fusarium_keratoplasticum_NRZ-2014-069	SAB	FUN_000956	1.1922	0.0885685	0.204461	5.98312	0.0905904	0.204393	5.59648	0.188863	0.379623	Protein-coding	0	0
Fusarium_keratoplasticum_NRZ-2014-069	SAB	FUN_000958	-1.2799	0.140871	0.282011	3.8086	0.135122	0.265947	1.89743	0.0517471	0.172367	Protein-coding	0	0
Fusarium_keratoplasticum_NRZ-2014-069	SAB	FUN_000959	0.347735	0.669221	0.789281	8.21509	0.656758	0.764906	7.49054	0.984377	0.993528	Protein-coding	0	0
Fusarium_keratoplasticum_NRZ-2014-069	SAB	FUN_000960	-0.437885	0.805514	0.882204	2.52309	0.775625	0.852415	1.09008	0.218906	0.41457	Protein-coding	0	0
Fusarium_keratoplasticum_NRZ-2014-069	SAB	FUN_000961	0.541042	0.635127	0.764214	4.13753	0.616975	0.734281	3.44223	0.597925	0.746414	Protein-coding	0	0
Fusarium_keratoplasticum_NRZ-2014-069	SAB	FUN_000963	3.77415	0.225804	0.386479	3.52328	0.189303	0.332395	0.0498228	0.582452	0.734259	Protein-coding	0	0
Fusarium_keratoplasticum_NRZ-2014-069	SAB	FUN_000964	2.04125	0.203299	0.36042	2.37421	0.245561	0.394873	1.02604	0.607218	0.753065	Protein-coding	0	0
Fusarium_keratoplasticum_NRZ-2014-069	SAB	FUN_000966	0.470633	0.696466	0.808612	4.17922	0.686992	0.78843	3.50405	0.594893	0.744497	Protein-coding	0	0
Fusarium_keratoplasticum_NRZ-2014-069	SAB	FUN_000967	0.163301	0.819483	0.89088	2.93618	0.801442	0.870296	2.80085	0.824614	0.898835	Protein-coding	0	0
Fusarium_keratoplasticum_NRZ-2014-069	SAB	FUN_000968	0.194283	0.895384	0.939428	5.25769	0.911877	0.946804	3.77104	0.597844	0.746414	Protein-coding	0	0
Fusarium_keratoplasticum_NRZ-2014-069	SAB	FUN_000969	-0.73341	0.227562	0.388804	4.84002	0.246686	0.396068	4.68056	0.185126	0.37575	Protein-coding	0	0
Fusarium_keratoplasticum_NRZ-2014-069	SAB	FUN_000970	-1.95066	0.00425675	0.0204321	0.387952	0.00876104	0.0479136	-0.0891873	0.0103722	0.0658671	Protein-coding	0	0
Fusarium_keratoplasticum_NRZ-2014-069	SAB	FUN_000971	0.729403	0.069464	0.172193	2.77366	0.128622	0.257913	2.72052	0.134446	0.31175	Protein-coding	0	0
Fusarium_keratoplasticum_NRZ-2014-069	SAB	FUN_000972	3.93322	9.43007e-08	2.08515e-06	5.84912	0.000518221	0.00878182	5.05322	0.000611147	0.0107474	Protein-coding	1	0
Fusarium_keratoplasticum_NRZ-2014-069	SAB	FUN_000973	0.815998	0.0982686	0.219668	7.92976	0.126123	0.254691	7.82759	0.156792	0.340796	Protein-coding	0	0
Fusarium_keratoplasticum_NRZ-2014-069	SAB	FUN_000974	-0.146381	0.862527	0.918618	8.1435	0.9013	0.939466	7.8577	0.521962	0.693021	Protein-coding	0	0
Fusarium_keratoplasticum_NRZ-2014-069	SAB	FUN_000975	1.63556	0.0907292	0.207966	4.83662	0.116551	0.241686	4.37565	0.279215	0.48053	Protein-coding	0	0
Fusarium_keratoplasticum_NRZ-2014-069	SAB	FUN_000976	3.13664	3.72263e-05	0.000414329	1.85749	0.00232026	0.0216358	1.38456	0.0207401	0.0994531	Protein-coding	0	0
Fusarium_keratoplasticum_NRZ-2014-069	SAB	FUN_000977	0.779767	0.194722	0.350383	5.80302	0.171394	0.310935	5.64319	0.20394	0.396552	Protein-coding	0	0
Fusarium_keratoplasticum_NRZ-2014-069	SAB	FUN_000978	0.290265	0.448031	0.609478	5.78308	0.424304	0.572168	5.75207	0.463524	0.644939	Protein-coding	0	0
Fusarium_keratoplasticum_NRZ-2014-069	SAB	FUN_000979	1.36111	0.00528178	0.0241632	4.97129	0.0132221	0.0609966	4.8248	0.0135245	0.0768266	Protein-coding	0	0
Fusarium_keratoplasticum_NRZ-2014-069	SAB	FUN_000981	-1.47256	0.0306293	0.0940038	7.35215	0.042712	0.125001	7.11865	0.0468444	0.162462	Protein-coding	0	0
Fusarium_keratoplasticum_NRZ-2014-069	SAB	FUN_000982	-0.134069	0.787155	0.8707	4.97577	0.861221	0.913357	4.91314	0.778204	0.870071	Protein-coding	0	0
Fusarium_keratoplasticum_NRZ-2014-069	SAB	FUN_000983	0.876368	0.348882	0.518193	5.7973	0.353749	0.506238	5.46135	0.82613	0.89988	Protein-coding	0	0
Fusarium_keratoplasticum_NRZ-2014-069	SAB	FUN_000984	-0.279981	0.631734	0.761374	4.00462	0.611386	0.729614	3.92936	0.431708	0.619522	Protein-coding	0	0
Fusarium_keratoplasticum_NRZ-2014-069	SAB	FUN_000985	0.136691	0.782918	0.868186	4.88512	0.70375	0.801214	4.8049	0.805155	0.887451	Protein-coding	0	0
Fusarium_keratoplasticum_NRZ-2014-069	SAB	FUN_000986	0.132056	0.807983	0.883504	5.77561	0.732353	0.82201	5.68945	0.882794	0.934517	Protein-coding	0	0
Fusarium_keratoplasticum_NRZ-2014-069	SAB	FUN_000987	-0.32672	0.431178	0.594826	5.88319	0.463564	0.607698	5.84383	0.450679	0.636153	Protein-coding	0	0
Fusarium_keratoplasticum_NRZ-2014-069	SAB	FUN_000988	-1.16261	0.0415064	0.117789	5.30925	0.0558013	0.147566	5.13333	0.0562167	0.180732	Protein-coding	0	0
Fusarium_keratoplasticum_NRZ-2014-069	SAB	FUN_000989	-0.779543	0.361728	0.530985	3.65462	0.379634	0.530267	3.29623	0.240578	0.439562	Protein-coding	0	0
Fusarium_keratoplasticum_NRZ-2014-069	SAB	FUN_000990	0.590466	0.358191	0.528072	5.26057	0.305929	0.460077	5.09556	0.477975	0.656322	Protein-coding	0	0
Fusarium_keratoplasticum_NRZ-2014-069	SAB	FUN_000991	-0.101877	0.889418	0.93598	4.89376	0.952735	0.972056	4.68889	0.774576	0.867571	Protein-coding	0	0
Fusarium_keratoplasticum_NRZ-2014-069	SAB	FUN_000993	1.28756	0.170125	0.319923	6.72024	0.189122	0.332256	6.21123	0.394268	0.58998	Protein-coding	0	0
Fusarium_keratoplasticum_NRZ-2014-069	SAB	FUN_000994	0.976268	0.298689	0.468183	4.62419	0.290476	0.444127	4.10288	0.574423	0.728915	Protein-coding	0	0
Fusarium_keratoplasticum_NRZ-2014-069	SAB	FUN_000995	-1.31285	0.0182685	0.0636304	7.93903	0.0399124	0.119528	7.74817	0.0445531	0.157655	Protein-coding	0	0
Fusarium_keratoplasticum_NRZ-2014-069	SAB	FUN_000996	0.737993	0.196015	0.35169	6.30384	0.176554	0.317226	6.16911	0.294573	0.494946	Protein-coding	0	0
Fusarium_keratoplasticum_NRZ-2014-069	SAB	FUN_000997	-2.82943	4.72689e-08	1.14857e-06	6.49146	0.000157691	0.0046189	5.82079	0.000390324	0.0079067	Protein-coding	1	1
Fusarium_keratoplasticum_NRZ-2014-069	SAB	FUN_000998	1.22728	0.0584546	0.151925	8.12748	0.0843276	0.194853	7.83578	0.146533	0.326905	Protein-coding	0	0
Fusarium_keratoplasticum_NRZ-2014-069	SAB	FUN_000999	1.25577	0.0718903	0.176668	2.31143	0.0922413	0.207121	2.05903	0.151218	0.332863	Protein-coding	0	0
Fusarium_keratoplasticum_NRZ-2014-069	SAB	FUN_001000	2.25308	0.000702109	0.00484898	4.46761	0.00537872	0.0359312	4.15439	0.00649019	0.0493237	Protein-coding	1	0
Fusarium_keratoplasticum_NRZ-2014-069	SAB	FUN_001001	0.242176	0.675454	0.793804	5.76723	0.585132	0.708989	5.66992	0.817853	0.894949	Protein-coding	0	0
Fusarium_keratoplasticum_NRZ-2014-069	SAB	FUN_001002	3.37788	2.91609e-18	4.71803e-16	11.4388	0.000499558	0.00862116	10.939	3.07558e-05	0.00176745	Protein-coding	1	1
Fusarium_keratoplasticum_NRZ-2014-069	SAB	FUN_001003	1.47654	0.00846231	0.0348447	6.96881	0.0198828	0.0778449	6.76288	0.0174971	0.0891324	Protein-coding	0	0
Fusarium_keratoplasticum_NRZ-2014-069	SAB	FUN_001004	0.468145	0.547761	0.692175	6.54817	0.486912	0.626917	5.7905	0.895347	0.942728	Protein-coding	0	0
Fusarium_keratoplasticum_NRZ-2014-069	SAB	FUN_001005	-2.81624	0.00475329	0.0222205	9.5961	0.016096	0.0682811	8.82917	0.0171346	0.0885399	Protein-coding	0	0
Fusarium_keratoplasticum_NRZ-2014-069	SAB	FUN_001006	-1.85212	0.207065	0.364341	0.955786	0.198951	0.34273	-0.459891	0.0743035	0.214422	Protein-coding	0	0
Fusarium_keratoplasticum_NRZ-2014-069	SAB	FUN_001007	1.98445	0.213633	0.371416	1.75169	0.301937	0.456227	0.175235	0.97084	0.986158	Protein-coding	0	0
Fusarium_keratoplasticum_NRZ-2014-069	SAB	FUN_001008	1.23363	0.000966629	0.00626797	5.51748	0.0100086	0.051959	5.43304	0.00985458	0.0639577	Protein-coding	0	0
Fusarium_keratoplasticum_NRZ-2014-069	SAB	FUN_001009	-1.76333	0.0488326	0.132932	5.75919	0.0545351	0.145723	5.24388	0.0621288	0.192335	Protein-coding	0	0
Fusarium_keratoplasticum_NRZ-2014-069	SAB	FUN_001012	-1.55634	0.141617	0.282914	11.7097	0.191532	0.334776	11.1341	0.121289	0.293198	Protein-coding	0	0
Fusarium_keratoplasticum_NRZ-2014-069	SAB	FUN_001013	-0.441564	0.395904	0.563267	1.40532	0.437842	0.584324	1.31593	0.497637	0.673985	Protein-coding	0	0
Fusarium_keratoplasticum_NRZ-2014-069	SAB	FUN_001015	-0.393825	0.415783	0.580774	3.22861	0.469386	0.612405	3.12726	0.508995	0.683173	Protein-coding	0	0
Fusarium_keratoplasticum_NRZ-2014-069	SAB	FUN_001016	0.682791	0.19131	0.34631	4.51774	0.179652	0.321209	4.41496	0.226258	0.422705	Protein-coding	0	0
Fusarium_keratoplasticum_NRZ-2014-069	SAB	FUN_001018	-0.752989	0.355055	0.524498	7.57767	0.349717	0.502152	7.2182	0.398508	0.593853	Protein-coding	0	0
Fusarium_keratoplasticum_NRZ-2014-069	SAB	FUN_001019	0.0258884	0.950726	0.972572	4.62548	0.890319	0.932725	4.59387	0.986265	0.994342	Protein-coding	0	0
Fusarium_keratoplasticum_NRZ-2014-069	SAB	FUN_001020	2.30047	0.00208792	0.0118277	3.7247	0.0122766	0.058022	3.17382	0.0253893	0.11215	Protein-coding	0	0
Fusarium_keratoplasticum_NRZ-2014-069	SAB	FUN_001021	-0.09103	0.884021	0.932076	6.22224	0.907058	0.943369	6.12462	0.908081	0.950329	Protein-coding	0	0
Fusarium_keratoplasticum_NRZ-2014-069	SAB	FUN_001022	0.513774	0.232512	0.39477	4.07639	0.241668	0.390622	4.03054	0.287355	0.487572	Protein-coding	0	0
Fusarium_keratoplasticum_NRZ-2014-069	SAB	FUN_001023	0.327408	0.459849	0.620065	8.24706	0.453811	0.599536	8.19409	0.597067	0.746217	Protein-coding	0	0
Fusarium_keratoplasticum_NRZ-2014-069	SAB	FUN_001024	0.183639	0.743567	0.841787	8.58792	0.681806	0.784331	8.50405	0.943832	0.973286	Protein-coding	0	0
Fusarium_keratoplasticum_NRZ-2014-069	SAB	FUN_001025	-1.49128	0.0171376	0.0606314	3.89101	0.0238187	0.086975	3.57097	0.0156033	0.0836709	Protein-coding	0	0
Fusarium_keratoplasticum_NRZ-2014-069	SAB	FUN_001026	-0.181727	0.790034	0.872866	7.25289	0.764907	0.844888	7.09879	0.653594	0.787264	Protein-coding	0	0
Fusarium_keratoplasticum_NRZ-2014-069	SAB	FUN_001027	-0.933904	0.205848	0.362923	4.54838	0.157477	0.294448	4.31496	0.0680596	0.202983	Protein-coding	0	0
Fusarium_keratoplasticum_NRZ-2014-069	SAB	FUN_001028	-0.856516	0.0948444	0.214014	5.13876	0.0765463	0.182598	5.06058	0.0632235	0.194555	Protein-coding	0	0
Fusarium_keratoplasticum_NRZ-2014-069	SAB	FUN_001029	-0.353473	0.48285	0.6383	1.81145	0.569642	0.695451	1.73262	0.552434	0.71364	Protein-coding	0	0
Fusarium_keratoplasticum_NRZ-2014-069	SAB	FUN_001030	1.62853	0.0124331	0.0470747	4.69865	0.0259754	0.0911953	4.46933	0.0290838	0.121521	Protein-coding	0	0
Fusarium_keratoplasticum_NRZ-2014-069	SAB	FUN_001031	-0.362143	0.44865	0.609673	5.51115	0.491863	0.631248	5.39858	0.415939	0.607895	Protein-coding	0	0
Fusarium_keratoplasticum_NRZ-2014-069	SAB	FUN_001032	-2.18744	2.77064e-07	5.50271e-06	6.41858	0.000299952	0.00631561	6.05411	0.000815628	0.0129148	Protein-coding	1	0
Fusarium_keratoplasticum_NRZ-2014-069	SAB	FUN_001033	-1.28715	0.0160309	0.0577156	1.20283	0.0335439	0.107157	1.00058	0.0397593	0.147062	Protein-coding	0	0
Fusarium_keratoplasticum_NRZ-2014-069	SAB	FUN_001034	-0.62265	0.334086	0.503901	5.10376	0.346287	0.499317	4.91611	0.276139	0.477118	Protein-coding	0	0
Fusarium_keratoplasticum_NRZ-2014-069	SAB	FUN_001035	0.0542111	0.914401	0.95133	4.09899	0.847902	0.903914	4.04354	0.920404	0.958124	Protein-coding	0	0
Fusarium_keratoplasticum_NRZ-2014-069	SAB	FUN_001036	-0.248117	0.698445	0.810035	3.98242	0.65731	0.765333	3.88672	0.395506	0.591283	Protein-coding	0	0
Fusarium_keratoplasticum_NRZ-2014-069	SAB	FUN_001037	0.614222	0.217304	0.376345	3.12068	0.226756	0.374071	3.03993	0.283653	0.484594	Protein-coding	0	0
Fusarium_keratoplasticum_NRZ-2014-069	SAB	FUN_001038	-1.9599	1.44089e-06	2.41063e-05	2.38272	0.00119407	0.0144421	2.06659	0.00116483	0.016193	Protein-coding	1	0
Fusarium_keratoplasticum_NRZ-2014-069	SAB	FUN_001039	-2.83242	2.91808e-13	1.94544e-11	6.95213	4.27862e-05	0.0021674	6.3732	0.000129532	0.00379848	Protein-coding	1	1
Fusarium_keratoplasticum_NRZ-2014-069	SAB	FUN_001040	0.688412	0.293733	0.462877	5.89691	0.257502	0.407902	5.65563	0.385279	0.58197	Protein-coding	0	0
Fusarium_keratoplasticum_NRZ-2014-069	SAB	FUN_001041	-2.69943	0.00668813	0.0289955	0.398501	0.00789389	0.0450564	-0.560677	0.0054753	0.0438729	Protein-coding	1	0
Fusarium_keratoplasticum_NRZ-2014-069	SAB	FUN_001042	0.340579	0.375784	0.543737	4.21495	0.381066	0.531587	4.15302	0.402832	0.597606	Protein-coding	0	0
Fusarium_keratoplasticum_NRZ-2014-069	SAB	FUN_001043	0.444953	0.429306	0.593045	1.68779	0.406337	0.555038	1.52896	0.4903	0.668087	Protein-coding	0	0
Fusarium_keratoplasticum_NRZ-2014-069	SAB	FUN_001044	1.26605	0.0158071	0.0571113	7.13813	0.0275279	0.0945462	6.87605	0.0206947	0.0994292	Protein-coding	0	0
Fusarium_keratoplasticum_NRZ-2014-069	SAB	FUN_001045	-1.03633	0.286649	0.455773	5.42028	0.306274	0.460394	4.86342	0.194554	0.38639	Protein-coding	0	0
Fusarium_keratoplasticum_NRZ-2014-069	SAB	FUN_001046	-0.478131	0.470112	0.628177	4.23044	0.423476	0.571173	4.10599	0.27442	0.475565	Protein-coding	0	0
Fusarium_keratoplasticum_NRZ-2014-069	SAB	FUN_001047	-1.94116	0.00534123	0.0243429	0.95334	0.0145459	0.0647141	0.513509	0.012377	0.0728957	Protein-coding	0	0
Fusarium_keratoplasticum_NRZ-2014-069	SAB	FUN_001048	-0.891828	0.048522	0.132239	3.04553	0.0817488	0.190404	2.95821	0.0798346	0.223969	Protein-coding	0	0
Fusarium_keratoplasticum_NRZ-2014-069	SAB	FUN_001049	0.147304	0.854756	0.913857	6.80865	0.797441	0.867891	6.5628	0.969688	0.985882	Protein-coding	0	0
Fusarium_keratoplasticum_NRZ-2014-069	SAB	FUN_001050	-0.450582	0.520774	0.669422	6.04601	0.509117	0.645373	5.87215	0.314562	0.516557	Protein-coding	0	0
Fusarium_keratoplasticum_NRZ-2014-069	SAB	FUN_001051	0.869176	0.261711	0.428558	5.13026	0.23609	0.384162	4.91631	0.320261	0.521827	Protein-coding	0	0
Fusarium_keratoplasticum_NRZ-2014-069	SAB	FUN_001052	0.529084	0.2989	0.468235	5.58373	0.261075	0.411596	5.44957	0.313281	0.515024	Protein-coding	0	0
Fusarium_keratoplasticum_NRZ-2014-069	SAB	FUN_001053	0.343379	0.547598	0.692038	3.60536	0.49718	0.635553	3.44087	0.548171	0.710963	Protein-coding	0	0
Fusarium_keratoplasticum_NRZ-2014-069	SAB	FUN_001054	0.332437	0.599538	0.736155	4.11794	0.530525	0.663473	3.97955	0.784163	0.874397	Protein-coding	0	0
Fusarium_keratoplasticum_NRZ-2014-069	SAB	FUN_001055	-2.50336	6.8801e-06	9.50816e-05	6.82313	0.000613388	0.00969579	6.44527	0.00148763	0.0186612	Protein-coding	1	0
Fusarium_keratoplasticum_NRZ-2014-069	SAB	FUN_001056	-2.72042	3.83916e-08	9.53823e-07	6.80632	0.000135023	0.00419526	6.25752	0.00038388	0.00780439	Protein-coding	1	1
Fusarium_keratoplasticum_NRZ-2014-069	SAB	FUN_001057	-1.8473	0.0405099	0.115804	4.37168	0.0454046	0.129672	3.89246	0.0283275	0.119926	Protein-coding	0	0
Fusarium_keratoplasticum_NRZ-2014-069	SAB	FUN_001058	-0.118714	0.816069	0.889612	5.95982	0.899761	0.938403	5.89538	0.790857	0.877668	Protein-coding	0	0
Fusarium_keratoplasticum_NRZ-2014-069	SAB	FUN_001059	-0.44805	0.366248	0.534851	9.10654	0.402394	0.55126	8.96979	0.366504	0.565906	Protein-coding	0	0
Fusarium_keratoplasticum_NRZ-2014-069	SAB	FUN_001060	0.0111741	0.985399	0.991145	6.03561	0.985715	0.99161	5.94678	0.779492	0.870858	Protein-coding	0	0
Fusarium_keratoplasticum_NRZ-2014-069	SAB	FUN_001061	0.498444	0.658928	0.782258	0.199148	0.67761	0.781011	-0.302428	0.552479	0.71364	Protein-coding	0	0
Fusarium_keratoplasticum_NRZ-2014-069	SAB	FUN_001062	0.791682	0.154494	0.299441	6.54028	0.146253	0.280778	6.40759	0.251986	0.451326	Protein-coding	0	0
Fusarium_keratoplasticum_NRZ-2014-069	SAB	FUN_001063	0.0775235	0.90969	0.948586	7.82672	0.831103	0.892021	7.68063	0.84139	0.910144	Protein-coding	0	0
Fusarium_keratoplasticum_NRZ-2014-069	SAB	FUN_001064	-0.311418	0.546317	0.690876	5.05319	0.601797	0.722482	4.97945	0.517441	0.689173	Protein-coding	0	0
Fusarium_keratoplasticum_NRZ-2014-069	SAB	FUN_001065	2.14326	0.000169378	0.00149809	3.08712	0.00343144	0.026766	2.82409	0.00493186	0.0411551	Protein-coding	1	0
Fusarium_keratoplasticum_NRZ-2014-069	SAB	FUN_001066	-0.855024	0.261586	0.428452	1.64921	0.259427	0.409776	1.35532	0.188232	0.379124	Protein-coding	0	0
Fusarium_keratoplasticum_NRZ-2014-069	SAB	FUN_001068	0.440606	0.373726	0.54206	3.94838	0.344713	0.497759	3.8684	0.452036	0.637414	Protein-coding	0	0
Fusarium_keratoplasticum_NRZ-2014-069	SAB	FUN_001069	4.09498	0.00410969	0.0199359	-0.0123772	0.023306	0.0856513	-1.27559	0.203767	0.396358	Protein-coding	0	0
Fusarium_keratoplasticum_NRZ-2014-069	SAB	FUN_001070	-0.923152	0.0275888	0.0872726	6.80692	0.0462901	0.131513	6.73694	0.0644562	0.196634	Protein-coding	0	0
Fusarium_keratoplasticum_NRZ-2014-069	SAB	FUN_001071	-0.626396	0.345967	0.516	5.26486	0.365515	0.516818	5.016	0.279425	0.480744	Protein-coding	0	0
Fusarium_keratoplasticum_NRZ-2014-069	SAB	FUN_001072	-5.47196	0.166447	0.315066	2.91325	0.0129997	0.0601725	-1.9825	9.66078e-05	0.00326949	Protein-coding	0	0
Fusarium_keratoplasticum_NRZ-2014-069	SAB	FUN_001073	-0.28133	0.626163	0.757123	10.6863	0.725968	0.817992	10.5158	0.546762	0.709632	Protein-coding	0	0
Fusarium_keratoplasticum_NRZ-2014-069	SAB	FUN_001074	-0.866045	0.0495966	0.134505	5.2126	0.0825776	0.191654	5.0906	0.0905799	0.243503	Protein-coding	0	0
Fusarium_keratoplasticum_NRZ-2014-069	SAB	FUN_001075	-0.366675	0.439211	0.601467	3.70177	0.508267	0.644607	3.64786	0.445438	0.6318	Protein-coding	0	0
Fusarium_keratoplasticum_NRZ-2014-069	SAB	FUN_001077	-2.3888	1.99711e-06	3.21545e-05	5.65112	0.000275041	0.00606075	5.24224	0.000540399	0.0100557	Protein-coding	1	0
Fusarium_keratoplasticum_NRZ-2014-069	SAB	FUN_001078	-1.31707	0.0886946	0.204591	6.32661	0.101352	0.220009	5.70867	0.0869843	0.237311	Protein-coding	0	0
Fusarium_keratoplasticum_NRZ-2014-069	SAB	FUN_001079	-2.85209	2.2078e-06	3.52055e-05	3.69079	0.000286669	0.00618602	2.87804	0.000157538	0.00434664	Protein-coding	1	1
Fusarium_keratoplasticum_NRZ-2014-069	SAB	FUN_001080	3.26274	1.02882e-06	1.78423e-05	9.23599	0.00160541	0.0170368	8.57346	0.000476054	0.00903857	Protein-coding	1	0
Fusarium_keratoplasticum_NRZ-2014-069	SAB	FUN_001081	-0.108135	0.836226	0.901528	3.29133	0.921041	0.952551	3.21082	0.830045	0.903172	Protein-coding	0	0
Fusarium_keratoplasticum_NRZ-2014-069	SAB	FUN_001084	1.11164	0.420922	0.585548	2.19508	0.463906	0.607854	1.24576	0.931638	0.965076	Protein-coding	0	0
Fusarium_keratoplasticum_NRZ-2014-069	SAB	FUN_001085	0.810911	0.031828	0.0965392	2.92158	0.0864429	0.198309	2.83189	0.0982733	0.256013	Protein-coding	0	0
Fusarium_keratoplasticum_NRZ-2014-069	SAB	FUN_001086	2.61678	0.000437342	0.00330046	1.88646	0.00623747	0.0391933	1.45972	0.0226575	0.105184	Protein-coding	0	0
Fusarium_keratoplasticum_NRZ-2014-069	SAB	FUN_001087	0.652039	0.495873	0.648344	1.41778	0.458494	0.603112	0.896528	0.750099	0.853663	Protein-coding	0	0
Fusarium_keratoplasticum_NRZ-2014-069	SAB	FUN_001088	-1.27765	0.00422495	0.0203236	6.37801	0.0165754	0.0694404	6.25762	0.0224295	0.104516	Protein-coding	0	0
Fusarium_keratoplasticum_NRZ-2014-069	SAB	FUN_001089	-0.655649	0.534674	0.681611	3.18887	0.5726	0.698189	2.06891	0.530905	0.70034	Protein-coding	0	0
Fusarium_keratoplasticum_NRZ-2014-069	SAB	FUN_001090	-2.03584	0.00987871	0.0393931	7.28969	0.020769	0.0798619	6.51541	0.0197987	0.0966381	Protein-coding	0	0
Fusarium_keratoplasticum_NRZ-2014-069	SAB	FUN_001091	-1.47004	0.0174621	0.0614836	7.65554	0.0322811	0.104497	7.45534	0.0383935	0.144227	Protein-coding	0	0
Fusarium_keratoplasticum_NRZ-2014-069	SAB	FUN_001092	-2.61846	0.000108497	0.0010289	7.24947	0.00199322	0.0195303	6.70484	0.0049987	0.0413652	Protein-coding	1	0
Fusarium_keratoplasticum_NRZ-2014-069	SAB	FUN_001094	-1.77307	0.00550564	0.0249721	5.42177	0.0116436	0.0565791	5.13289	0.0144871	0.080101	Protein-coding	0	0
Fusarium_keratoplasticum_NRZ-2014-069	SAB	FUN_001095	-1.23506	0.0291202	0.0906083	5.27677	0.0380655	0.115724	5.12369	0.0336481	0.133389	Protein-coding	0	0
Fusarium_keratoplasticum_NRZ-2014-069	SAB	FUN_001096	0.49217	0.469116	0.627617	1.37303	0.43223	0.579346	1.22368	0.562199	0.719743	Protein-coding	0	0
Fusarium_keratoplasticum_NRZ-2014-069	SAB	FUN_001097	-1.31636	0.000269318	0.00221104	5.73747	0.00560889	0.036868	5.62771	0.00919984	0.0611363	Protein-coding	0	0
Fusarium_keratoplasticum_NRZ-2014-069	SAB	FUN_001098	-1.2988	0.129219	0.266303	5.79957	0.139038	0.270932	5.42874	0.0999834	0.258485	Protein-coding	0	0
Fusarium_keratoplasticum_NRZ-2014-069	SAB	FUN_001099	0.930721	0.150628	0.294443	6.88752	0.149241	0.284433	6.70746	0.27083	0.471165	Protein-coding	0	0
Fusarium_keratoplasticum_NRZ-2014-069	SAB	FUN_001100	-0.023193	0.962512	0.978892	4.27309	0.948319	0.969754	4.21262	0.952717	0.978039	Protein-coding	0	0
Fusarium_keratoplasticum_NRZ-2014-069	SAB	FUN_001101	1.16124	0.0831235	0.195775	8.50925	0.109612	0.232254	8.2861	0.194531	0.38639	Protein-coding	0	0
Fusarium_keratoplasticum_NRZ-2014-069	SAB	FUN_001102	0.940331	0.06126	0.157142	6.57983	0.078003	0.184849	6.47862	0.137235	0.315151	Protein-coding	0	0
Fusarium_keratoplasticum_NRZ-2014-069	SAB	FUN_001103	1.49202	0.0100774	0.0399886	3.06897	0.0258666	0.0910414	2.85238	0.0390625	0.145379	Protein-coding	0	0
Fusarium_keratoplasticum_NRZ-2014-069	SAB	FUN_001104	-0.591686	0.337419	0.507257	1.53492	0.380991	0.53154	1.4121	0.355044	0.555548	Protein-coding	0	0
Fusarium_keratoplasticum_NRZ-2014-069	SAB	FUN_001106	-3.71379	3.91721e-07	7.52094e-06	5.7731	0.000201491	0.00517811	4.91001	0.000280604	0.0063405	Protein-coding	1	1
Fusarium_keratoplasticum_NRZ-2014-069	SAB	FUN_001107	-0.132576	0.819178	0.890786	3.04803	0.886807	0.93065	2.95437	0.772702	0.866654	Protein-coding	0	0
Fusarium_keratoplasticum_NRZ-2014-069	SAB	FUN_001108	0.883084	0.162436	0.309817	3.33536	0.167939	0.307016	3.18451	0.182175	0.372802	Protein-coding	0	0
Fusarium_keratoplasticum_NRZ-2014-069	SAB	FUN_001109	0.198688	0.770627	0.858647	8.3902	0.703397	0.800952	8.24158	0.924119	0.960295	Protein-coding	0	0
Fusarium_keratoplasticum_NRZ-2014-069	SAB	FUN_001110	0.0316742	0.948902	0.971605	1.55714	0.896359	0.936533	1.3279	0.943485	0.973018	Protein-coding	0	0
Fusarium_keratoplasticum_NRZ-2014-069	SAB	FUN_001111	-1.37341	0.0282983	0.0886711	6.17437	0.0380549	0.115724	5.95878	0.0426826	0.153395	Protein-coding	0	0
Fusarium_keratoplasticum_NRZ-2014-069	SAB	FUN_001112	0.639461	0.239429	0.40265	2.10056	0.25169	0.401155	2.00788	0.301958	0.502902	Protein-coding	0	0
Fusarium_keratoplasticum_NRZ-2014-069	SAB	FUN_001113	-0.732711	0.104896	0.230482	5.87378	0.108328	0.230462	5.78031	0.108919	0.273935	Protein-coding	0	0
Fusarium_keratoplasticum_NRZ-2014-069	SAB	FUN_001114	0.0983783	0.929049	0.959795	3.12009	0.966696	0.979324	2.60891	0.255972	0.455537	Protein-coding	0	0
Fusarium_keratoplasticum_NRZ-2014-069	SAB	FUN_001115	0.218998	0.679086	0.79652	4.68704	0.615532	0.733162	4.63018	0.727876	0.838785	Protein-coding	0	0
Fusarium_keratoplasticum_NRZ-2014-069	SAB	FUN_001116	-1.02733	0.0648579	0.163774	5.4818	0.0526176	0.14228	5.361	0.0573104	0.182903	Protein-coding	0	0
Fusarium_keratoplasticum_NRZ-2014-069	SAB	FUN_001117	-0.493543	0.156228	0.301408	3.89708	0.248424	0.397985	3.86319	0.239346	0.438456	Protein-coding	0	0
Fusarium_keratoplasticum_NRZ-2014-069	SAB	FUN_001118	0.434843	0.493177	0.646476	4.03365	0.447145	0.592879	3.92121	0.522173	0.69322	Protein-coding	0	0
Fusarium_keratoplasticum_NRZ-2014-069	SAB	FUN_001119	0.585615	0.376565	0.54469	3.92549	0.341123	0.493989	3.7868	0.47502	0.654431	Protein-coding	0	0
Fusarium_keratoplasticum_NRZ-2014-069	SAB	FUN_001120	4.10384	1.58678e-08	4.29628e-07	2.08261	0.000271133	0.00599441	1.4643	0.00294189	0.0291638	Protein-coding	1	0
Fusarium_keratoplasticum_NRZ-2014-069	SAB	FUN_001121	0.582818	0.361658	0.530942	7.87673	0.332858	0.487127	7.73557	0.605499	0.751974	Protein-coding	0	0
Fusarium_keratoplasticum_NRZ-2014-069	SAB	FUN_001122	0.782427	0.282318	0.451592	5.12616	0.253654	0.403192	4.87095	0.385107	0.58197	Protein-coding	0	0
Fusarium_keratoplasticum_NRZ-2014-069	SAB	FUN_001123	0.561958	0.160013	0.306821	6.20661	0.169904	0.309368	6.1473	0.187761	0.378632	Protein-coding	0	0
Fusarium_keratoplasticum_NRZ-2014-069	SAB	FUN_001125	0.699294	0.216501	0.375467	8.54009	0.23094	0.378846	8.4207	0.377095	0.5759	Protein-coding	0	0
Fusarium_keratoplasticum_NRZ-2014-069	SAB	FUN_001126	-1.25217	0.135067	0.274373	5.4173	0.144173	0.277979	5.08893	0.109976	0.275471	Protein-coding	0	0
Fusarium_keratoplasticum_NRZ-2014-069	SAB	FUN_001128	-1.33413	0.0116338	0.0447249	5.798	0.0207558	0.0798582	5.63096	0.0234069	0.107285	Protein-coding	0	0
Fusarium_keratoplasticum_NRZ-2014-069	SAB	FUN_001129	-0.200142	0.631318	0.761081	3.53417	0.728726	0.820185	3.49883	0.706223	0.823989	Protein-coding	0	0
Fusarium_keratoplasticum_NRZ-2014-069	SAB	FUN_001130	0.0174892	0.973458	0.985115	5.07062	0.89417	0.93508	4.94568	0.946412	0.974805	Protein-coding	0	0
Fusarium_keratoplasticum_NRZ-2014-069	SAB	FUN_001131	-1.26253	0.0127369	0.047965	4.26117	0.0244155	0.0879306	4.09147	0.023076	0.106334	Protein-coding	0	0
Fusarium_keratoplasticum_NRZ-2014-069	SAB	FUN_001132	1.15173	0.0424344	0.119806	5.47074	0.0531033	0.143074	5.32374	0.0814579	0.227157	Protein-coding	0	0
Fusarium_keratoplasticum_NRZ-2014-069	SAB	FUN_001133	0.118209	0.770856	0.858758	6.12372	0.724211	0.816854	6.08218	0.788063	0.87639	Protein-coding	0	0
Fusarium_keratoplasticum_NRZ-2014-069	SAB	FUN_001134	2.3607	0.00574084	0.0257819	4.07663	0.0225349	0.0839452	3.58741	0.0392167	0.145852	Protein-coding	0	0
Fusarium_keratoplasticum_NRZ-2014-069	SAB	FUN_001135	-1.32888	0.143206	0.285024	6.06134	0.153878	0.289943	5.54694	0.138707	0.317101	Protein-coding	0	0
Fusarium_keratoplasticum_NRZ-2014-069	SAB	FUN_001136	0.17133	0.66548	0.786614	4.87267	0.611874	0.729865	4.83637	0.650081	0.784617	Protein-coding	0	0
Fusarium_keratoplasticum_NRZ-2014-069	SAB	FUN_001137	-0.266998	0.580842	0.720796	3.00252	0.669651	0.774627	2.90013	0.605711	0.75207	Protein-coding	0	0
Fusarium_keratoplasticum_NRZ-2014-069	SAB	FUN_001138	0.0819178	0.878329	0.929312	3.95683	0.795558	0.866201	3.8752	0.953139	0.978201	Protein-coding	0	0
Fusarium_keratoplasticum_NRZ-2014-069	SAB	FUN_001139	0.383696	0.68701	0.801914	0.623992	0.650059	0.759598	0.125115	0.744	0.849997	Protein-coding	0	0
Fusarium_keratoplasticum_NRZ-2014-069	SAB	FUN_001140	0.068329	0.919388	0.954465	1.50606	0.851015	0.906129	1.35355	0.996119	0.99799	Protein-coding	0	0
Fusarium_keratoplasticum_NRZ-2014-069	SAB	FUN_001141	0.32989	0.624687	0.755975	3.39667	0.562653	0.689843	3.25263	0.762764	0.861425	Protein-coding	0	0
Fusarium_keratoplasticum_NRZ-2014-069	SAB	FUN_001142	0.358774	0.558921	0.701664	2.42957	0.510417	0.64646	2.3086	0.566463	0.722725	Protein-coding	0	0
Fusarium_keratoplasticum_NRZ-2014-069	SAB	FUN_001143	-0.321262	0.515908	0.665583	6.29939	0.484179	0.624808	6.22301	0.416785	0.608712	Protein-coding	0	0
Fusarium_keratoplasticum_NRZ-2014-069	SAB	FUN_001144	-0.365688	0.498077	0.650365	3.79639	0.54987	0.678749	3.71365	0.476328	0.654943	Protein-coding	0	0
Fusarium_keratoplasticum_NRZ-2014-069	SAB	FUN_001145	0.333806	0.537055	0.683398	2.15857	0.511082	0.647036	2.0722	0.54086	0.706144	Protein-coding	0	0
Fusarium_keratoplasticum_NRZ-2014-069	SAB	FUN_001146	-0.0982823	0.869157	0.923449	3.91493	0.943822	0.967266	3.80653	0.793879	0.879367	Protein-coding	0	0
Fusarium_keratoplasticum_NRZ-2014-069	SAB	FUN_001147	-1.56784	0.116541	0.248618	5.25923	0.129577	0.259299	4.16702	0.102759	0.263591	Protein-coding	0	0
Fusarium_keratoplasticum_NRZ-2014-069	SAB	FUN_001148	0.409495	0.412666	0.578668	5.59287	0.358184	0.509528	5.4961	0.471038	0.651268	Protein-coding	0	0
Fusarium_keratoplasticum_NRZ-2014-069	SAB	FUN_001149	-1.96925	0.0027393	0.0146188	5.783	0.00753625	0.0438797	5.39815	0.0113756	0.0691797	Protein-coding	0	0
Fusarium_keratoplasticum_NRZ-2014-069	SAB	FUN_001150	0.631679	0.545541	0.690386	0.928061	0.551476	0.680271	0.470866	0.766848	0.864004	Protein-coding	0	0
Fusarium_keratoplasticum_NRZ-2014-069	SAB	FUN_001151	-0.160819	0.754214	0.848267	5.87576	0.824964	0.887684	5.80569	0.674674	0.80155	Protein-coding	0	0
Fusarium_keratoplasticum_NRZ-2014-069	SAB	FUN_001152	-8.2112	6.81978e-27	2.96115e-24	6.95528	9.69342e-07	0.000254843	3.08815	1.18861e-06	0.000335367	Protein-coding	1	1
Fusarium_keratoplasticum_NRZ-2014-069	SAB	FUN_001153	-4.7685	1.29289e-12	7.69185e-11	2.59734	1.84148e-05	0.00134974	0.892426	9.58394e-06	0.000914349	Protein-coding	1	1
Fusarium_keratoplasticum_NRZ-2014-069	SAB	FUN_001154	-0.467605	0.469647	0.627853	5.02659	0.497183	0.635553	4.84397	0.393239	0.589465	Protein-coding	0	0
Fusarium_keratoplasticum_NRZ-2014-069	SAB	FUN_001155	-0.490692	0.341528	0.511463	5.77514	0.324127	0.478621	5.6865	0.301586	0.502509	Protein-coding	0	0
Fusarium_keratoplasticum_NRZ-2014-069	SAB	FUN_001156	6.19845	2.11289e-06	3.38956e-05	1.27739	0.00163964	0.0172985	0.0383861	0.027876	0.118627	Protein-coding	0	0
Fusarium_keratoplasticum_NRZ-2014-069	SAB	FUN_001157	1.24455	0.0076985	0.0324138	1.78793	0.0364717	0.112696	1.6282	0.0603569	0.188968	Protein-coding	0	0
Fusarium_keratoplasticum_NRZ-2014-069	SAB	FUN_001158	-4.0504	3.57227e-06	5.37948e-05	2.86033	0.000478412	0.00840262	1.4263	0.000161523	0.00440239	Protein-coding	1	1
Fusarium_keratoplasticum_NRZ-2014-069	SAB	FUN_001160	-0.750426	0.0507094	0.136852	6.01002	0.100361	0.218981	5.95709	0.119409	0.29066	Protein-coding	0	0
Fusarium_keratoplasticum_NRZ-2014-069	SAB	FUN_001170	3.11029	0.0334089	0.0997157	0.73692	0.0820234	0.190772	-1.22522	0.419163	0.610548	Protein-coding	0	0
Fusarium_keratoplasticum_NRZ-2014-069	SAB	FUN_001172	2.82136	0.000692273	0.00479102	6.69308	0.0083333	0.0464851	6.07999	0.00833493	0.0575634	Protein-coding	0	0
Fusarium_keratoplasticum_NRZ-2014-069	SAB	FUN_001173	-0.841603	0.271234	0.439662	2.74793	0.271458	0.422985	2.47512	0.186057	0.376724	Protein-coding	0	0
Fusarium_keratoplasticum_NRZ-2014-069	SAB	FUN_001174	-2.1597	0.0195271	0.0669247	5.99838	0.0285322	0.0967542	5.35999	0.0309976	0.126508	Protein-coding	0	0
Fusarium_keratoplasticum_NRZ-2014-069	SAB	FUN_001175	0.459558	0.539678	0.685293	10.7793	0.530065	0.663086	10.5064	0.783089	0.873482	Protein-coding	0	0
Fusarium_keratoplasticum_NRZ-2014-069	SAB	FUN_001176	-0.638175	0.114861	0.245983	4.95875	0.169847	0.309327	4.91235	0.178055	0.366987	Protein-coding	0	0
Fusarium_keratoplasticum_NRZ-2014-069	SAB	FUN_001177	0.153946	0.711893	0.820136	4.44474	0.670393	0.775075	4.42016	0.730584	0.840332	Protein-coding	0	0
Fusarium_keratoplasticum_NRZ-2014-069	SAB	FUN_001178	0.942707	0.0560366	0.147563	4.39714	0.0716746	0.174985	4.28904	0.103632	0.265103	Protein-coding	0	0
Fusarium_keratoplasticum_NRZ-2014-069	SAB	FUN_001179	0.58082	0.299275	0.468549	5.5486	0.24878	0.398197	5.45526	0.313441	0.515136	Protein-coding	0	0
Fusarium_keratoplasticum_NRZ-2014-069	SAB	FUN_001180	-1.3338	0.00112592	0.00710972	6.6288	0.00796515	0.0452393	6.49599	0.0138881	0.0777485	Protein-coding	0	0
Fusarium_keratoplasticum_NRZ-2014-069	SAB	FUN_001181	-1.17153	0.0041139	0.0199485	7.32149	0.0191828	0.0761278	7.21074	0.0288943	0.120954	Protein-coding	0	0
Fusarium_keratoplasticum_NRZ-2014-069	SAB	FUN_001182	0.897298	0.367452	0.536183	7.44406	0.362676	0.514342	6.92319	0.601112	0.749099	Protein-coding	0	0
Fusarium_keratoplasticum_NRZ-2014-069	SAB	FUN_001183	1.04825	0.0742423	0.180771	3.78667	0.0903402	0.204103	3.62701	0.159675	0.34442	Protein-coding	0	0
Fusarium_keratoplasticum_NRZ-2014-069	SAB	FUN_001184	0.177149	0.793664	0.875384	5.61868	0.714751	0.809665	5.46951	0.942068	0.971818	Protein-coding	0	0
Fusarium_keratoplasticum_NRZ-2014-069	SAB	FUN_001185	-0.630844	0.299336	0.468589	4.89112	0.323616	0.478181	4.76884	0.236176	0.434437	Protein-coding	0	0
Fusarium_keratoplasticum_NRZ-2014-069	SAB	FUN_001187	-0.469813	0.519722	0.668459	1.57145	0.547614	0.677738	1.3998	0.453079	0.637896	Protein-coding	0	0
Fusarium_keratoplasticum_NRZ-2014-069	SAB	FUN_001188	-0.811004	0.158779	0.304983	7.38838	0.134785	0.265562	7.23468	0.123384	0.296342	Protein-coding	0	0
Fusarium_keratoplasticum_NRZ-2014-069	SAB	FUN_001189	1.35827	0.0614021	0.157445	5.4405	0.0687858	0.170079	5.08457	0.122823	0.29551	Protein-coding	0	0
Fusarium_keratoplasticum_NRZ-2014-069	SAB	FUN_001191	-1.93861	0.0015925	0.00947006	3.28629	0.00611567	0.0387189	2.93383	0.0044697	0.0386339	Protein-coding	1	0
Fusarium_keratoplasticum_NRZ-2014-069	SAB	FUN_001192	0.816172	0.293081	0.462178	4.60927	0.264693	0.415538	4.38629	0.454066	0.638519	Protein-coding	0	0
Fusarium_keratoplasticum_NRZ-2014-069	SAB	FUN_001193	0.92408	0.0304042	0.0934597	3.44011	0.0668043	0.167138	3.32149	0.0739055	0.213716	Protein-coding	0	0
Fusarium_keratoplasticum_NRZ-2014-069	SAB	FUN_001194	0.178636	0.764776	0.854855	2.74008	0.719913	0.813708	2.64219	0.846819	0.913266	Protein-coding	0	0
Fusarium_keratoplasticum_NRZ-2014-069	SAB	FUN_001195	1.35261	0.0067244	0.02908	3.80745	0.0239103	0.0870642	3.65143	0.0337425	0.13361	Protein-coding	0	0
Fusarium_keratoplasticum_NRZ-2014-069	SAB	FUN_001197	-1.44604	0.0206504	0.0699077	6.34477	0.0295603	0.0989618	6.14051	0.0366135	0.140136	Protein-coding	0	0
Fusarium_keratoplasticum_NRZ-2014-069	SAB	FUN_001198	-4.36356	4.34085e-08	1.06648e-06	4.26143	0.000178043	0.00491274	2.72023	7.48923e-05	0.00276932	Protein-coding	1	1
Fusarium_keratoplasticum_NRZ-2014-069	SAB	FUN_001199	2.19124	7.18681e-08	1.63827e-06	8.59861	0.00173787	0.0178693	8.09886	0.000586423	0.0104272	Protein-coding	1	0
Fusarium_keratoplasticum_NRZ-2014-069	SAB	FUN_001200	-0.0274163	0.950656	0.972572	3.35922	0.981936	0.989022	3.273	0.989687	0.995178	Protein-coding	0	0
Fusarium_keratoplasticum_NRZ-2014-069	SAB	FUN_001201	0.76063	NA	NA	5.71837	0.767788	0.846731	1.06575	0.014186	0.0789032	Protein-coding	0	0
Fusarium_keratoplasticum_NRZ-2014-069	SAB	FUN_001202	0.239017	0.809521	0.884818	2.28048	0.83325	0.893741	1.824	0.427699	0.616201	Protein-coding	0	0
Fusarium_keratoplasticum_NRZ-2014-069	SAB	FUN_001203	1.01072	0.0508033	0.137077	7.25749	0.0743394	0.179388	7.14546	0.126134	0.299896	Protein-coding	0	0
Fusarium_keratoplasticum_NRZ-2014-069	SAB	FUN_001204	0.39914	0.550182	0.694021	6.02581	0.472913	0.614861	5.86444	0.721249	0.834825	Protein-coding	0	0
Fusarium_keratoplasticum_NRZ-2014-069	SAB	FUN_001205	-2.07064	0.0018912	0.0109089	6.09555	0.00545031	0.0362066	5.29933	0.00781969	0.0554406	Protein-coding	0	0
Fusarium_keratoplasticum_NRZ-2014-069	SAB	FUN_001206	1.91427	0.00211595	0.0119304	3.41775	0.0115249	0.0561899	3.17909	0.018951	0.0941452	Protein-coding	0	0
Fusarium_keratoplasticum_NRZ-2014-069	SAB	FUN_001207	0.613291	0.191405	0.346393	6.27737	0.182284	0.324001	6.21098	0.225774	0.422576	Protein-coding	0	0
Fusarium_keratoplasticum_NRZ-2014-069	SAB	FUN_001208	-0.0737466	0.919429	0.954465	5.59138	0.911834	0.946804	5.44011	0.727646	0.838762	Protein-coding	0	0
Fusarium_keratoplasticum_NRZ-2014-069	SAB	FUN_001209	2.33402	0.000650207	0.00456418	3.59493	0.00739859	0.0434964	3.23251	0.0123977	0.072941	Protein-coding	0	0
Fusarium_keratoplasticum_NRZ-2014-069	SAB	FUN_001210	0.786608	0.262299	0.429038	2.89756	0.244107	0.39345	2.7125	0.346226	0.548419	Protein-coding	0	0
Fusarium_keratoplasticum_NRZ-2014-069	SAB	FUN_001211	0.0636349	0.935611	0.963873	3.77139	0.886951	0.930713	3.56457	0.858353	0.91883	Protein-coding	0	0
Fusarium_keratoplasticum_NRZ-2014-069	SAB	FUN_001212	0.0977624	0.832342	0.899091	4.15723	0.763512	0.843776	4.109	0.847138	0.913431	Protein-coding	0	0
Fusarium_keratoplasticum_NRZ-2014-069	SAB	FUN_001213	0.792824	0.168761	0.318033	8.09261	0.182327	0.324005	7.96417	0.316157	0.517726	Protein-coding	0	0
Fusarium_keratoplasticum_NRZ-2014-069	SAB	FUN_001214	0.399511	0.518324	0.667311	7.0428	0.465428	0.60918	6.91023	0.519332	0.69057	Protein-coding	0	0
Fusarium_keratoplasticum_NRZ-2014-069	SAB	FUN_001215	1.97239	0.00138182	0.00843773	5.50993	0.00609062	0.0386535	5.26902	0.00949947	0.0625224	Protein-coding	0	0
Fusarium_keratoplasticum_NRZ-2014-069	SAB	FUN_001216	1.11124	0.222876	0.383365	6.01438	0.231833	0.379732	5.66721	0.534024	0.701717	Protein-coding	0	0
Fusarium_keratoplasticum_NRZ-2014-069	SAB	FUN_001217	0.792917	0.404642	0.571469	8.09259	0.403272	0.552001	7.61381	0.574738	0.728915	Protein-coding	0	0
Fusarium_keratoplasticum_NRZ-2014-069	SAB	FUN_001218	-0.126224	0.724179	0.827606	7.96496	0.852731	0.907292	7.94509	0.768781	0.864421	Protein-coding	0	0
Fusarium_keratoplasticum_NRZ-2014-069	SAB	FUN_001219	-0.473054	0.198019	0.354011	5.79455	0.245994	0.395181	5.76097	0.267198	0.467473	Protein-coding	0	0
Fusarium_keratoplasticum_NRZ-2014-069	SAB	FUN_001220	-0.657331	0.158014	0.303998	5.93047	0.156712	0.29368	5.86852	0.157481	0.34155	Protein-coding	0	0
Fusarium_keratoplasticum_NRZ-2014-069	SAB	FUN_001221	0.332791	0.590973	0.729139	3.5548	0.537297	0.669262	3.44092	0.652878	0.78674	Protein-coding	0	0
Fusarium_keratoplasticum_NRZ-2014-069	SAB	FUN_001222	0.212686	0.698724	0.810171	6.25338	0.621686	0.738348	6.17697	0.793657	0.879367	Protein-coding	0	0
Fusarium_keratoplasticum_NRZ-2014-069	SAB	FUN_001223	0.208471	0.745519	0.843133	4.02635	0.670942	0.77525	3.89923	0.861589	0.920859	Protein-coding	0	0
Fusarium_keratoplasticum_NRZ-2014-069	SAB	FUN_001224	-0.086344	0.856468	0.914435	6.49463	0.948195	0.969754	6.44456	0.763704	0.86214	Protein-coding	0	0
Fusarium_keratoplasticum_NRZ-2014-069	SAB	FUN_001225	1.44294	0.00506482	0.0233154	4.65677	0.0176649	0.0721603	4.49869	0.0290302	0.121374	Protein-coding	0	0
Fusarium_keratoplasticum_NRZ-2014-069	SAB	FUN_001226	1.5212	0.00111689	0.00705945	3.73049	0.011573	0.0563197	3.5449	0.0164254	0.0861812	Protein-coding	0	0
Fusarium_keratoplasticum_NRZ-2014-069	SAB	FUN_001227	-0.526465	0.191462	0.346397	4.75488	0.256259	0.406593	4.71518	0.269918	0.47031	Protein-coding	0	0
Fusarium_keratoplasticum_NRZ-2014-069	SAB	FUN_001228	2.77548	0.0131582	0.0491468	1.97632	0.0443892	0.128082	0.996345	0.239766	0.438579	Protein-coding	0	0
Fusarium_keratoplasticum_NRZ-2014-069	SAB	FUN_001229	-0.791475	0.138094	0.278433	3.21597	0.176443	0.317114	3.02703	0.122459	0.295198	Protein-coding	0	0
Fusarium_keratoplasticum_NRZ-2014-069	SAB	FUN_001230	0.109075	0.871746	0.925384	5.02455	0.849416	0.905087	4.52847	0.955925	0.979856	Protein-coding	0	0
Fusarium_keratoplasticum_NRZ-2014-069	SAB	FUN_001231	0.678545	0.195813	0.351585	8.47244	0.215489	0.361398	8.36826	0.332039	0.534362	Protein-coding	0	0
Fusarium_keratoplasticum_NRZ-2014-069	SAB	FUN_001232	0.343575	0.640831	0.768361	4.88177	0.575939	0.700762	4.69119	0.749978	0.853619	Protein-coding	0	0
Fusarium_keratoplasticum_NRZ-2014-069	SAB	FUN_001233	0.269053	0.540894	0.686308	7.07295	0.497219	0.635553	7.02125	0.60175	0.749394	Protein-coding	0	0
Fusarium_keratoplasticum_NRZ-2014-069	SAB	FUN_001234	0.963284	0.187966	0.34203	2.58267	0.189396	0.33247	2.33185	0.270699	0.471011	Protein-coding	0	0
Fusarium_keratoplasticum_NRZ-2014-069	SAB	FUN_001238	0.135268	0.832188	0.899074	3.60439	0.763329	0.843776	3.48211	0.895871	0.943102	Protein-coding	0	0
Fusarium_keratoplasticum_NRZ-2014-069	SAB	FUN_001239	-1.21624	0.235432	0.398351	8.42948	0.275854	0.427683	6.83703	0.122908	0.29558	Protein-coding	0	0
Fusarium_keratoplasticum_NRZ-2014-069	SAB	FUN_001240	-1.99258	NA	NA	2.35084	0.168223	0.307265	0.0351131	0.00346049	0.0326575	Protein-coding	0	0
Fusarium_keratoplasticum_NRZ-2014-069	SAB	FUN_001241	0.791606	0.290984	0.460239	4.15213	0.270965	0.422518	3.94348	0.453594	0.638246	Protein-coding	0	0
Fusarium_keratoplasticum_NRZ-2014-069	SAB	FUN_001242	3.6243	NA	NA	13.6145	0.108637	0.230895	11.269	0.646297	0.782053	Protein-coding	0	0
Fusarium_keratoplasticum_NRZ-2014-069	SAB	FUN_001243	5.13853	NA	NA	5.90496	0.0362876	0.112407	3.10104	0.239395	0.438474	Protein-coding	0	0
Fusarium_keratoplasticum_NRZ-2014-069	SAB	FUN_001244	1.74501	NA	NA	7.43654	0.230409	0.378202	6.36333	0.81506	0.893026	Protein-coding	0	0
Fusarium_keratoplasticum_NRZ-2014-069	SAB	FUN_001247	1.54075	0.013285	0.0495228	3.1735	0.0256267	0.0906784	2.88125	0.0418008	0.151538	Protein-coding	0	0
Fusarium_keratoplasticum_NRZ-2014-069	SAB	FUN_001248	1.53772	0.140196	0.281124	1.67568	0.175717	0.316373	1.13787	0.498277	0.67412	Protein-coding	0	0
Fusarium_keratoplasticum_NRZ-2014-069	SAB	FUN_001249	-1.59625	0.0243943	0.0793581	6.06361	0.0273114	0.0942217	5.70284	0.0360662	0.139123	Protein-coding	0	0
Fusarium_keratoplasticum_NRZ-2014-069	SAB	FUN_001250	-0.630519	0.399772	0.566999	2.48034	0.43919	0.585468	2.2805	0.269678	0.470038	Protein-coding	0	0
Fusarium_keratoplasticum_NRZ-2014-069	SAB	FUN_001251	-0.450054	0.418484	0.583319	5.89113	0.454796	0.600053	5.8073	0.332183	0.534362	Protein-coding	0	0
Fusarium_keratoplasticum_NRZ-2014-069	SAB	FUN_001252	0.689109	0.326654	0.496246	8.7351	0.314646	0.469375	8.49922	0.602529	0.750114	Protein-coding	0	0
Fusarium_keratoplasticum_NRZ-2014-069	SAB	FUN_001254	-2.77744	2.17563e-07	4.42701e-06	7.03515	0.000286389	0.00618602	6.43025	0.000547582	0.0100994	Protein-coding	1	0
Fusarium_keratoplasticum_NRZ-2014-069	SAB	FUN_001255	0.0900397	0.825586	0.894419	6.2119	0.766126	0.845452	6.13882	0.748418	0.853051	Protein-coding	0	0
Fusarium_keratoplasticum_NRZ-2014-069	SAB	FUN_001256	-0.51064	0.43626	0.599127	2.26669	0.449871	0.595471	2.13252	0.401302	0.596198	Protein-coding	0	0
Fusarium_keratoplasticum_NRZ-2014-069	SAB	FUN_001257	-6.30398	8.70849e-13	5.29979e-11	8.60435	5.16061e-05	0.00240097	5.43692	4.73863e-05	0.00223034	Protein-coding	1	1
Fusarium_keratoplasticum_NRZ-2014-069	SAB	FUN_001258	-1.6994	0.00719156	0.0307478	6.10187	0.0158497	0.0677357	5.80991	0.0174445	0.0890744	Protein-coding	0	0
Fusarium_keratoplasticum_NRZ-2014-069	SAB	FUN_001260	0.437889	0.570399	0.711431	5.81862	0.506635	0.64331	5.57195	0.773431	0.866937	Protein-coding	0	0
Fusarium_keratoplasticum_NRZ-2014-069	SAB	FUN_001261	0.120887	0.890678	0.936563	0.938637	0.819664	0.883866	0.657834	0.917375	0.956125	Protein-coding	0	0
Fusarium_keratoplasticum_NRZ-2014-069	SAB	FUN_001262	1.22633	0.119097	0.251963	6.39777	0.129271	0.258859	6.10213	0.192882	0.384528	Protein-coding	0	0
Fusarium_keratoplasticum_NRZ-2014-069	SAB	FUN_001263	-0.106388	0.902057	0.943773	6.47816	0.96401	0.977798	6.14396	0.634988	0.77342	Protein-coding	0	0
Fusarium_keratoplasticum_NRZ-2014-069	SAB	FUN_001264	-2.18152	0.00488055	0.0226875	6.31411	0.0108593	0.0544208	5.83457	0.0152726	0.0826351	Protein-coding	0	0
Fusarium_keratoplasticum_NRZ-2014-069	SAB	FUN_001265	0.590867	0.415997	0.581012	8.7418	0.390748	0.540896	8.51529	0.72449	0.837106	Protein-coding	0	0
Fusarium_keratoplasticum_NRZ-2014-069	SAB	FUN_001266	-0.227325	0.638705	0.766781	7.19093	0.729909	0.820715	7.13704	0.569979	0.725028	Protein-coding	0	0
Fusarium_keratoplasticum_NRZ-2014-069	SAB	FUN_001267	3.86884	1.27565e-10	5.20741e-09	5.69773	0.000123606	0.00402859	5.09394	0.000120243	0.00364036	Protein-coding	1	1
Fusarium_keratoplasticum_NRZ-2014-069	SAB	FUN_001268	0.0082669	0.986024	0.991254	6.06293	0.899772	0.938403	6.0011	0.992674	0.996135	Protein-coding	0	0
Fusarium_keratoplasticum_NRZ-2014-069	SAB	FUN_001269	0.830932	0.138909	0.279652	1.74118	0.165101	0.30311	1.62441	0.185252	0.375858	Protein-coding	0	0
Fusarium_keratoplasticum_NRZ-2014-069	SAB	FUN_001270	1.6323	0.0031268	0.0161917	8.82032	0.0213264	0.081051	8.54173	0.0283926	0.12002	Protein-coding	0	0
Fusarium_keratoplasticum_NRZ-2014-069	SAB	FUN_001271	0.547815	0.277499	0.446197	5.70429	0.247322	0.396682	5.3768	0.265621	0.466002	Protein-coding	0	0
Fusarium_keratoplasticum_NRZ-2014-069	SAB	FUN_001272	0.128701	0.807333	0.883226	8.0434	0.743912	0.830719	7.96612	0.957688	0.980355	Protein-coding	0	0
Fusarium_keratoplasticum_NRZ-2014-069	SAB	FUN_001273	1.19339	0.0763468	0.184464	3.9036	0.0899915	0.203553	3.69917	0.162792	0.34775	Protein-coding	0	0
Fusarium_keratoplasticum_NRZ-2014-069	SAB	FUN_001275	1.05271	0.164804	0.312932	8.66333	0.18145	0.323104	8.36612	0.38869	0.585386	Protein-coding	0	0
Fusarium_keratoplasticum_NRZ-2014-069	SAB	FUN_001276	-0.834761	0.0860352	0.200391	8.05923	0.129083	0.258678	7.95069	0.119366	0.290618	Protein-coding	0	0
Fusarium_keratoplasticum_NRZ-2014-069	SAB	FUN_001277	-0.270217	0.534553	0.681521	5.6907	0.619722	0.736748	5.64814	0.539036	0.704997	Protein-coding	0	0
Fusarium_keratoplasticum_NRZ-2014-069	SAB	FUN_001278	0.634896	0.377807	0.545653	8.67706	0.357252	0.508809	8.44274	0.656814	0.789322	Protein-coding	0	0
Fusarium_keratoplasticum_NRZ-2014-069	SAB	FUN_001279	4.6548	1.24905e-05	0.000159799	0.60164	0.00311588	0.0253915	-0.351985	0.0100754	0.0646788	Protein-coding	0	0
Fusarium_keratoplasticum_NRZ-2014-069	SAB	FUN_001280	1.38372	1.24624e-05	0.000159593	4.86804	0.00424991	0.0309427	4.75549	0.004625	0.0393687	Protein-coding	1	0
Fusarium_keratoplasticum_NRZ-2014-069	SAB	FUN_001281	0.941464	0.084547	0.198142	3.28506	0.0978847	0.21555	3.11984	0.135235	0.312737	Protein-coding	0	0
Fusarium_keratoplasticum_NRZ-2014-069	SAB	FUN_001282	0.0576163	0.925119	0.957674	6.65434	0.902779	0.940559	6.52233	0.947259	0.975029	Protein-coding	0	0
Fusarium_keratoplasticum_NRZ-2014-069	SAB	FUN_001283	1.24972	0.0892789	0.205636	2.73197	0.100488	0.219005	2.48227	0.208136	0.401712	Protein-coding	0	0
Fusarium_keratoplasticum_NRZ-2014-069	SAB	FUN_001285	-0.14823	0.889212	0.935913	1.59159	0.885276	0.92978	0.826657	0.551746	0.713255	Protein-coding	0	0
Fusarium_keratoplasticum_NRZ-2014-069	SAB	FUN_001286	0.190595	0.713847	0.821355	6.55419	0.631287	0.745364	6.45209	0.848291	0.913704	Protein-coding	0	0
Fusarium_keratoplasticum_NRZ-2014-069	SAB	FUN_001287	1.21281	0.0223909	0.0744485	3.53704	0.0449408	0.129116	3.29252	0.0768986	0.219079	Protein-coding	0	0
Fusarium_keratoplasticum_NRZ-2014-069	SAB	FUN_001288	-0.476825	0.739185	0.838615	7.10878	0.747445	0.833176	5.03669	0.325689	0.527373	Protein-coding	0	0
Fusarium_keratoplasticum_NRZ-2014-069	SAB	FUN_001289	-1.98091	0.0601188	0.154963	4.3979	0.077188	0.183569	3.69342	0.0377292	0.142676	Protein-coding	0	0
Fusarium_keratoplasticum_NRZ-2014-069	SAB	FUN_001290	-0.629534	0.253431	0.419079	3.01073	0.302162	0.456461	2.88212	0.239655	0.438579	Protein-coding	0	0
Fusarium_keratoplasticum_NRZ-2014-069	SAB	FUN_001291	-1.32747	0.0180954	0.06321	6.24058	0.0289028	0.0975321	6.07042	0.031595	0.127818	Protein-coding	0	0
Fusarium_keratoplasticum_NRZ-2014-069	SAB	FUN_001292	-0.664622	0.0818684	0.193886	5.24584	0.137698	0.269393	5.19452	0.141882	0.32126	Protein-coding	0	0
Fusarium_keratoplasticum_NRZ-2014-069	SAB	FUN_001293	-1.06923	0.177632	0.329095	1.02753	0.186849	0.329139	0.309907	0.285027	0.485625	Protein-coding	0	0
Fusarium_keratoplasticum_NRZ-2014-069	SAB	FUN_001294	-1.33862	0.0530074	0.141527	8.82039	0.066658	0.166804	8.31201	0.0616562	0.191315	Protein-coding	0	0
Fusarium_keratoplasticum_NRZ-2014-069	SAB	FUN_001295	0.0435809	0.948714	0.971593	3.58197	0.893539	0.934887	3.44838	0.877353	0.931309	Protein-coding	0	0
Fusarium_keratoplasticum_NRZ-2014-069	SAB	FUN_001296	-1.52373	0.00188244	0.0108726	6.08246	0.00532775	0.0357732	5.91415	0.00826465	0.0572759	Protein-coding	0	0
Fusarium_keratoplasticum_NRZ-2014-069	SAB	FUN_001300	0.382593	0.54728	0.69188	1.37938	0.507438	0.644058	1.2585	0.645724	0.78182	Protein-coding	0	0
Fusarium_keratoplasticum_NRZ-2014-069	SAB	FUN_001303	0.954357	0.18319	0.33607	5.91275	0.170529	0.309968	5.69261	0.350515	0.552479	Protein-coding	0	0
Fusarium_keratoplasticum_NRZ-2014-069	SAB	FUN_001305	0.0135484	0.985419	0.991145	1.42871	0.981637	0.989007	1.25404	0.742652	0.849072	Protein-coding	0	0
Fusarium_keratoplasticum_NRZ-2014-069	SAB	FUN_001306	2.47538	0.0168724	0.0599642	6.90999	0.0505264	0.138683	6.19153	0.12963	0.304747	Protein-coding	0	0
Fusarium_keratoplasticum_NRZ-2014-069	SAB	FUN_001307	0.192281	0.747023	0.843644	9.40233	0.695305	0.795119	9.29259	0.904554	0.947967	Protein-coding	0	0
Fusarium_keratoplasticum_NRZ-2014-069	SAB	FUN_001308	1.85714	0.0369895	0.107933	1.14657	0.0559804	0.147905	0.768951	0.170764	0.357618	Protein-coding	0	0
Fusarium_keratoplasticum_NRZ-2014-069	SAB	FUN_001309	2.06332	0.00947294	0.0381303	3.41628	0.0246527	0.0883966	3.05945	0.0438763	0.156367	Protein-coding	0	0
Fusarium_keratoplasticum_NRZ-2014-069	SAB	FUN_001310	0.932353	0.30927	0.47894	5.4885	0.31241	0.46689	5.14184	0.716851	0.831882	Protein-coding	0	0
Fusarium_keratoplasticum_NRZ-2014-069	SAB	FUN_001311	0.0334358	0.94153	0.967116	6.06281	0.905962	0.942603	6.03322	0.98236	0.99237	Protein-coding	0	0
Fusarium_keratoplasticum_NRZ-2014-069	SAB	FUN_001312	1.07576	0.214106	0.372043	3.45602	0.222534	0.369389	3.16564	0.524325	0.694676	Protein-coding	0	0
Fusarium_keratoplasticum_NRZ-2014-069	SAB	FUN_001313	-0.657806	0.288841	0.457996	1.9141	0.314256	0.469007	1.62522	0.248147	0.447335	Protein-coding	0	0
Fusarium_keratoplasticum_NRZ-2014-069	SAB	FUN_001314	-3.69038	1.38176e-06	2.32048e-05	2.09795	0.000280723	0.00611927	0.808819	9.84944e-05	0.00328868	Protein-coding	1	1
Fusarium_keratoplasticum_NRZ-2014-069	SAB	FUN_001315	-3.39583	6.6357e-05	0.000672029	1.25792	0.000786688	0.0112295	-0.069226	0.00017908	0.00468557	Protein-coding	1	0
Fusarium_keratoplasticum_NRZ-2014-069	SAB	FUN_001316	3.54304	0.000447834	0.00337389	4.82858	0.0103097	0.0527959	3.96144	0.0246115	0.109924	Protein-coding	0	0
Fusarium_keratoplasticum_NRZ-2014-069	SAB	FUN_001317	0.353281	0.434247	0.597568	6.74656	0.398727	0.54801	6.69685	0.519376	0.69057	Protein-coding	0	0
Fusarium_keratoplasticum_NRZ-2014-069	SAB	FUN_001318	2.10304	0.0579019	0.150891	3.70609	0.105673	0.226837	2.89774	0.449384	0.634861	Protein-coding	0	0
Fusarium_keratoplasticum_NRZ-2014-069	SAB	FUN_001319	7.10461	8.85927e-11	3.76718e-09	4.82425	0.000557067	0.00907916	2.90708	0.0251588	0.111439	Protein-coding	0	0
Fusarium_keratoplasticum_NRZ-2014-069	SAB	FUN_001320	3.80243	0.00409362	0.0198865	5.05299	0.0428913	0.125275	3.65645	0.215767	0.41036	Protein-coding	0	0
Fusarium_keratoplasticum_NRZ-2014-069	SAB	FUN_001321	-0.184298	0.817548	0.890325	7.15681	0.8237	0.886937	6.94403	0.732704	0.841734	Protein-coding	0	0
Fusarium_keratoplasticum_NRZ-2014-069	SAB	FUN_001322	-0.277809	0.620216	0.75262	4.82911	0.614916	0.732628	4.761	0.514027	0.687128	Protein-coding	0	0
Fusarium_keratoplasticum_NRZ-2014-069	SAB	FUN_001323	1.18008	0.0193203	0.0664731	3.67653	0.0337006	0.107337	3.51268	0.0473185	0.16365	Protein-coding	0	0
Fusarium_keratoplasticum_NRZ-2014-069	SAB	FUN_001324	0.380418	0.415617	0.580665	2.37304	0.422517	0.570429	2.31786	0.48435	0.662091	Protein-coding	0	0
Fusarium_keratoplasticum_NRZ-2014-069	SAB	FUN_001325	-0.181391	0.753512	0.847836	2.81865	0.822051	0.885712	2.72058	0.70438	0.822438	Protein-coding	0	0
Fusarium_keratoplasticum_NRZ-2014-069	SAB	FUN_001326	-0.227437	0.633734	0.763023	7.64927	0.712942	0.808244	7.59722	0.706514	0.824156	Protein-coding	0	0
Fusarium_keratoplasticum_NRZ-2014-069	SAB	FUN_001327	-2.1615	0.0161979	0.0581433	6.47278	0.0266796	0.0928013	5.81627	0.0306012	0.125605	Protein-coding	0	0
Fusarium_keratoplasticum_NRZ-2014-069	SAB	FUN_001331	-2.22044	6.12103e-05	0.000630005	5.7117	0.000789013	0.0112398	5.37349	0.00158188	0.0195269	Protein-coding	1	0
Fusarium_keratoplasticum_NRZ-2014-069	SAB	FUN_001332	-1.44004	0.0212902	0.0715444	8.70499	0.0398759	0.119446	8.4184	0.0517827	0.172434	Protein-coding	0	0
Fusarium_keratoplasticum_NRZ-2014-069	SAB	FUN_001334	-4.02984	3.46841e-12	1.90935e-10	4.25399	1.72359e-05	0.00129962	3.0342	3.10627e-05	0.00176745	Protein-coding	1	1
Fusarium_keratoplasticum_NRZ-2014-069	SAB	FUN_001335	-0.792181	0.443168	0.605449	2.53559	0.377907	0.52853	0.990576	0.0633662	0.194794	Protein-coding	0	0
Fusarium_keratoplasticum_NRZ-2014-069	SAB	FUN_001337	1.72378	0.0677488	0.168983	3.97864	0.0968973	0.214022	3.38007	0.140617	0.319707	Protein-coding	0	0
Fusarium_keratoplasticum_NRZ-2014-069	SAB	FUN_001338	0.276146	0.536641	0.683198	5.58828	0.475003	0.616799	5.52327	0.597299	0.746414	Protein-coding	0	0
Fusarium_keratoplasticum_NRZ-2014-069	SAB	FUN_001339	-0.120251	0.862765	0.918718	1.87896	0.859827	0.912328	1.69258	0.615175	0.759109	Protein-coding	0	0
Fusarium_keratoplasticum_NRZ-2014-069	SAB	FUN_001340	-0.428228	0.456675	0.617102	4.74206	0.487146	0.627034	4.63222	0.375742	0.574774	Protein-coding	0	0
Fusarium_keratoplasticum_NRZ-2014-069	SAB	FUN_001341	0.441291	0.214408	0.372469	4.61533	0.249264	0.398532	4.56499	0.2748	0.475929	Protein-coding	0	0
Fusarium_keratoplasticum_NRZ-2014-069	SAB	FUN_001342	-0.0701084	0.903582	0.944593	6.96594	0.982469	0.989331	6.86682	0.790249	0.877525	Protein-coding	0	0
Fusarium_keratoplasticum_NRZ-2014-069	SAB	FUN_001343	-0.672679	0.144475	0.286638	6.88851	0.196446	0.340256	6.81132	0.175433	0.364034	Protein-coding	0	0
Fusarium_keratoplasticum_NRZ-2014-069	SAB	FUN_001344	1.64462	0.00246856	0.0134499	7.29251	0.0130989	0.0605348	6.82114	0.0144385	0.0799615	Protein-coding	0	0
Fusarium_keratoplasticum_NRZ-2014-069	SAB	FUN_001345	-1.23089	0.0145885	0.0533332	3.83202	0.0288315	0.0974419	3.62026	0.0245025	0.109802	Protein-coding	0	0
Fusarium_keratoplasticum_NRZ-2014-069	SAB	FUN_001346	0.344559	0.460258	0.620458	4.49455	0.413055	0.561583	4.44094	0.498102	0.67412	Protein-coding	0	0
Fusarium_keratoplasticum_NRZ-2014-069	SAB	FUN_001347	0.341429	0.575647	0.71636	1.24749	0.541402	0.672842	1.09937	0.640545	0.778072	Protein-coding	0	0
Fusarium_keratoplasticum_NRZ-2014-069	SAB	FUN_001348	-7.39191	1.0457e-15	1.10105e-13	2.37407	1.22678e-05	0.00112555	-1.40636	1.24531e-05	0.00100003	Protein-coding	1	1
Fusarium_keratoplasticum_NRZ-2014-069	SAB	FUN_001349	-2.35241	0.0232642	0.0767778	6.21071	0.0277281	0.0949828	5.43773	0.0213798	0.101697	Protein-coding	0	0
Fusarium_keratoplasticum_NRZ-2014-069	SAB	FUN_001350	-1.38554	0.0977933	0.218937	11.2872	0.148467	0.28333	10.7929	0.108797	0.273753	Protein-coding	0	0
Fusarium_keratoplasticum_NRZ-2014-069	SAB	FUN_001351	1.1075	0.232617	0.394842	1.77883	0.245153	0.394361	1.39734	0.626471	0.767307	Protein-coding	0	0
Fusarium_keratoplasticum_NRZ-2014-069	SAB	FUN_001352	2.52543	NA	NA	8.57915	0.242513	0.391699	6.64093	0.939676	0.970161	Protein-coding	0	0
Fusarium_keratoplasticum_NRZ-2014-069	SAB	FUN_001353	-0.965142	0.0441617	0.123372	8.23933	0.0671589	0.167833	8.14999	0.0770659	0.219388	Protein-coding	0	0
Fusarium_keratoplasticum_NRZ-2014-069	SAB	FUN_001354	-0.289629	0.647596	0.773814	2.76768	0.664048	0.770592	2.62914	0.497053	0.673744	Protein-coding	0	0
Fusarium_keratoplasticum_NRZ-2014-069	SAB	FUN_001355	1.0696	0.100888	0.22424	3.33647	0.112978	0.237126	3.15928	0.185721	0.376394	Protein-coding	0	0
Fusarium_keratoplasticum_NRZ-2014-069	SAB	FUN_001356	-1.054	0.240798	0.404183	2.34003	0.232744	0.380416	2.01522	0.171257	0.358183	Protein-coding	0	0
Fusarium_keratoplasticum_NRZ-2014-069	SAB	FUN_001357	-0.0460794	0.931628	0.961561	4.78662	0.989094	0.992953	4.69486	0.987782	0.994621	Protein-coding	0	0
Fusarium_keratoplasticum_NRZ-2014-069	SAB	FUN_001358	1.22365	0.06113	0.15693	4.73228	0.07153	0.174751	4.48989	0.112279	0.27888	Protein-coding	0	0
Fusarium_keratoplasticum_NRZ-2014-069	SAB	FUN_001359	1.22308	0.0610307	0.156826	4.39455	0.0689448	0.170189	4.21341	0.081588	0.227407	Protein-coding	0	0
Fusarium_keratoplasticum_NRZ-2014-069	SAB	FUN_001360	1.49485	0.00371652	0.0184671	5.48238	0.0101795	0.0523869	5.31199	0.00914306	0.0610737	Protein-coding	0	0
Fusarium_keratoplasticum_NRZ-2014-069	SAB	FUN_001361	0.726531	NA	NA	3.50724	0.500303	0.63765	2.97547	0.775342	0.867931	Protein-coding	0	0
Fusarium_keratoplasticum_NRZ-2014-069	SAB	FUN_001362	5.07986	NA	NA	8.04276	0.0509913	0.139612	4.85094	0.363304	0.562973	Protein-coding	0	0
Fusarium_keratoplasticum_NRZ-2014-069	SAB	FUN_001363	-0.365899	0.560956	0.703465	7.4568	0.523554	0.657764	7.13001	0.450499	0.635979	Protein-coding	0	0
Fusarium_keratoplasticum_NRZ-2014-069	SAB	FUN_001364	0.537982	0.371453	0.540062	4.8552	0.325889	0.480304	4.73327	0.459079	0.642049	Protein-coding	0	0
Fusarium_keratoplasticum_NRZ-2014-069	SAB	FUN_001365	1.94576	0.000486581	0.00361044	5.10333	0.0046005	0.0327146	4.8881	0.0063832	0.0486712	Protein-coding	1	0
Fusarium_keratoplasticum_NRZ-2014-069	SAB	FUN_001367	0.189945	0.612301	0.746911	5.96081	0.571011	0.696575	5.90952	0.616203	0.759708	Protein-coding	0	0
Fusarium_keratoplasticum_NRZ-2014-069	SAB	FUN_001368	-0.821424	0.151329	0.29542	4.60297	0.133183	0.263831	4.50081	0.10232	0.262842	Protein-coding	0	0
Fusarium_keratoplasticum_NRZ-2014-069	SAB	FUN_001369	-0.931084	0.129227	0.266303	8.83127	0.147622	0.282251	8.60544	0.136959	0.314955	Protein-coding	0	0
Fusarium_keratoplasticum_NRZ-2014-069	SAB	FUN_001370	-0.964883	0.0595226	0.153845	4.96836	0.0762669	0.18213	4.86156	0.0758424	0.217063	Protein-coding	0	0
Fusarium_keratoplasticum_NRZ-2014-069	SAB	FUN_001371	-0.430463	0.495321	0.647941	8.05596	0.529879	0.662981	7.89604	0.39975	0.594846	Protein-coding	0	0
Fusarium_keratoplasticum_NRZ-2014-069	SAB	FUN_001372	0.144964	0.837043	0.90219	3.41854	0.820305	0.884339	3.25776	0.823503	0.898541	Protein-coding	0	0
Fusarium_keratoplasticum_NRZ-2014-069	SAB	FUN_001374	1.92114	0.0486408	0.132536	4.46075	0.079437	0.186777	3.95871	0.191599	0.382905	Protein-coding	0	0
Fusarium_keratoplasticum_NRZ-2014-069	SAB	FUN_001375	0.923011	0.0231304	0.076431	4.51993	0.0453278	0.129602	4.43982	0.0415029	0.150941	Protein-coding	0	0
Fusarium_keratoplasticum_NRZ-2014-069	SAB	FUN_001376	3.43582	0.000296002	0.00238872	5.55341	0.00767982	0.0443482	4.81991	0.0152349	0.0825646	Protein-coding	0	0
Fusarium_keratoplasticum_NRZ-2014-069	SAB	FUN_001377	-2.31593	0.0151941	0.0551819	6.21971	0.0256804	0.0907063	5.49944	0.031074	0.126578	Protein-coding	0	0
Fusarium_keratoplasticum_NRZ-2014-069	SAB	FUN_001378	-0.603561	0.29007	0.459176	3.39411	0.322993	0.477562	3.29546	0.340566	0.542601	Protein-coding	0	0
Fusarium_keratoplasticum_NRZ-2014-069	SAB	FUN_001379	-0.387432	0.375568	0.543662	4.2789	0.435471	0.58201	4.18864	0.447952	0.633981	Protein-coding	0	0
Fusarium_keratoplasticum_NRZ-2014-069	SAB	FUN_001380	1.38759	0.373208	0.541724	-0.710876	0.365992	0.517307	-2.10895	0.753853	0.855589	Protein-coding	0	0
Fusarium_keratoplasticum_NRZ-2014-069	SAB	FUN_001381	-2.18993	0.00069469	0.00480023	4.82896	0.00362684	0.0278767	4.14241	0.00358286	0.0334308	Protein-coding	1	0
Fusarium_keratoplasticum_NRZ-2014-069	SAB	FUN_001383	-0.551934	0.501938	0.653464	8.33336	0.518638	0.653854	8.08407	0.337683	0.539926	Protein-coding	0	0
Fusarium_keratoplasticum_NRZ-2014-069	SAB	FUN_001384	0.652041	0.29003	0.459176	3.74081	0.264251	0.415206	3.59079	0.450188	0.6357	Protein-coding	0	0
Fusarium_keratoplasticum_NRZ-2014-069	SAB	FUN_001385	-3.13078	0.000119297	0.00111146	7.585	0.00200835	0.0196345	6.60059	0.0045328	0.038939	Protein-coding	1	0
Fusarium_keratoplasticum_NRZ-2014-069	SAB	FUN_001386	-4.74717	1.68475e-07	3.53106e-06	7.36666	0.000293474	0.00624048	5.2469	0.000580028	0.010405	Protein-coding	1	0
Fusarium_keratoplasticum_NRZ-2014-069	SAB	FUN_001388	-1.63065	2.52361e-05	0.000296289	4.69974	0.00205756	0.0200409	4.51829	0.00305652	0.0299555	Protein-coding	1	0
Fusarium_keratoplasticum_NRZ-2014-069	SAB	FUN_001389	-0.196222	0.767069	0.856403	9.07335	0.809879	0.876398	8.94455	0.71729	0.832133	Protein-coding	0	0
Fusarium_keratoplasticum_NRZ-2014-069	SAB	FUN_001390	1.63905	0.0550913	0.145655	3.99175	0.0755822	0.181088	3.66817	0.227627	0.424201	Protein-coding	0	0
Fusarium_keratoplasticum_NRZ-2014-069	SAB	FUN_001391	0.665887	0.245742	0.410405	5.93421	0.208493	0.353664	5.84674	0.336969	0.539086	Protein-coding	0	0
Fusarium_keratoplasticum_NRZ-2014-069	SAB	FUN_001392	1.03179	0.197113	0.352914	3.24405	0.197367	0.341302	3.00201	0.389646	0.586023	Protein-coding	0	0
Fusarium_keratoplasticum_NRZ-2014-069	SAB	FUN_001393	1.22393	0.251301	0.416752	2.24573	0.26876	0.420427	1.58975	0.453224	0.637896	Protein-coding	0	0
Fusarium_keratoplasticum_NRZ-2014-069	SAB	FUN_001394	1.18205	0.410135	0.576527	0.540338	0.402694	0.55155	-0.573572	0.539101	0.704997	Protein-coding	0	0
Fusarium_keratoplasticum_NRZ-2014-069	SAB	FUN_001395	-0.139787	0.905315	0.94551	3.26801	0.923027	0.953702	2.49399	0.870729	0.927265	Protein-coding	0	0
Fusarium_keratoplasticum_NRZ-2014-069	SAB	FUN_001396	-1.55822	0.171097	0.320975	0.242626	0.114334	0.239092	-1.03202	0.0329724	0.131537	Protein-coding	0	0
Fusarium_keratoplasticum_NRZ-2014-069	SAB	FUN_001397	0.236897	0.813367	0.887851	5.85579	0.773283	0.85056	5.24774	0.647571	0.782787	Protein-coding	0	0
Fusarium_keratoplasticum_NRZ-2014-069	SAB	FUN_001398	-1.91789	0.0253035	0.0816593	4.58775	0.0329539	0.105814	4.13996	0.0225836	0.10508	Protein-coding	0	0
Fusarium_keratoplasticum_NRZ-2014-069	SAB	FUN_001399	-0.780215	0.063925	0.162221	1.87008	0.138819	0.270585	1.80271	0.151782	0.333762	Protein-coding	0	0
Fusarium_keratoplasticum_NRZ-2014-069	SAB	FUN_001400	-0.904183	0.221199	0.38157	6.83583	0.211363	0.356943	6.55207	0.215304	0.409897	Protein-coding	0	0
Fusarium_keratoplasticum_NRZ-2014-069	SAB	FUN_001401	-0.312972	0.53427	0.681319	5.29095	0.583886	0.708133	5.20403	0.517642	0.689328	Protein-coding	0	0
Fusarium_keratoplasticum_NRZ-2014-069	SAB	FUN_001402	2.15577	0.0123546	0.046871	2.83081	0.030246	0.100226	2.37884	0.0665371	0.199999	Protein-coding	0	0
Fusarium_keratoplasticum_NRZ-2014-069	SAB	FUN_001403	1.20915	0.18876	0.343099	6.94389	0.20885	0.35402	6.49989	0.417523	0.60926	Protein-coding	0	0
Fusarium_keratoplasticum_NRZ-2014-069	SAB	FUN_001404	1.28474	0.106194	0.232565	7.99709	0.121367	0.248453	7.54047	0.140604	0.319707	Protein-coding	0	0
Fusarium_keratoplasticum_NRZ-2014-069	SAB	FUN_001405	0.722896	0.282674	0.451836	4.23032	0.256084	0.406364	4.06984	0.398039	0.593404	Protein-coding	0	0
Fusarium_keratoplasticum_NRZ-2014-069	SAB	FUN_001406	-2.19909	3.03744e-07	5.98777e-06	8.14031	0.000794009	0.0112742	7.73877	0.00132276	0.0173929	Protein-coding	1	0
Fusarium_keratoplasticum_NRZ-2014-069	SAB	FUN_001407	0.420732	0.512822	0.662926	1.79761	0.471361	0.613822	1.67748	0.664769	0.795593	Protein-coding	0	0
Fusarium_keratoplasticum_NRZ-2014-069	SAB	FUN_001408	0.219265	0.643579	0.770193	8.71073	0.606796	0.725854	8.64178	0.807313	0.888885	Protein-coding	0	0
Fusarium_keratoplasticum_NRZ-2014-069	SAB	FUN_001409	1.11943	0.0476578	0.130689	7.09429	0.0653532	0.16467	6.80095	0.0913785	0.24471	Protein-coding	0	0
Fusarium_keratoplasticum_NRZ-2014-069	SAB	FUN_001410	0.708419	0.137927	0.278225	3.25242	0.156368	0.293245	3.1876	0.196193	0.388232	Protein-coding	0	0
Fusarium_keratoplasticum_NRZ-2014-069	SAB	FUN_001411	0.3975	0.542192	0.687626	9.48672	0.511732	0.647688	9.32978	0.773512	0.866937	Protein-coding	0	0
Fusarium_keratoplasticum_NRZ-2014-069	SAB	FUN_001412	-0.326355	0.468044	0.627013	3.52109	0.556115	0.684385	3.47396	0.565281	0.721873	Protein-coding	0	0
Fusarium_keratoplasticum_NRZ-2014-069	SAB	FUN_001413	-0.94964	0.335131	0.504961	8.77246	0.371306	0.522473	8.32902	0.299311	0.500355	Protein-coding	0	0
Fusarium_keratoplasticum_NRZ-2014-069	SAB	FUN_001414	-3.36655	7.47581e-07	1.34758e-05	5.85527	0.000259532	0.00594869	5.1414	0.000326779	0.00693291	Protein-coding	1	1
Fusarium_keratoplasticum_NRZ-2014-069	SAB	FUN_001415	0.0780513	0.924264	0.957191	1.63644	0.853108	0.9074	1.38875	0.90545	0.948728	Protein-coding	0	0
Fusarium_keratoplasticum_NRZ-2014-069	SAB	FUN_001416	0.391918	0.554573	0.698007	3.58469	0.495328	0.634074	3.43887	0.665997	0.796201	Protein-coding	0	0
Fusarium_keratoplasticum_NRZ-2014-069	SAB	FUN_001417	-0.289735	0.80101	0.879718	0.252744	0.731623	0.821612	-0.604716	0.180192	0.370029	Protein-coding	0	0
Fusarium_keratoplasticum_NRZ-2014-069	SAB	FUN_001418	-1.06683	0.248674	0.413584	9.69297	0.232672	0.380416	9.06498	0.147457	0.327741	Protein-coding	0	0
Fusarium_keratoplasticum_NRZ-2014-069	SAB	FUN_001419	-0.451219	0.307059	0.476463	6.022	0.322115	0.476777	5.95069	0.342178	0.544394	Protein-coding	0	0
Fusarium_keratoplasticum_NRZ-2014-069	SAB	FUN_001420	2.20658	5.68606e-05	0.000595504	5.95936	0.00234648	0.0217567	5.49604	0.00248441	0.0264053	Protein-coding	1	0
Fusarium_keratoplasticum_NRZ-2014-069	SAB	FUN_001421	-0.165267	0.775633	0.863168	6.24847	0.849855	0.905373	5.99369	0.636386	0.774785	Protein-coding	0	0
Fusarium_keratoplasticum_NRZ-2014-069	SAB	FUN_001423	0.252246	0.655451	0.779897	4.16059	0.587407	0.710326	4.04384	0.686812	0.810372	Protein-coding	0	0
Fusarium_keratoplasticum_NRZ-2014-069	SAB	FUN_001424	0.5409	0.424054	0.588345	5.54152	0.366784	0.517999	5.35663	0.498111	0.67412	Protein-coding	0	0
Fusarium_keratoplasticum_NRZ-2014-069	SAB	FUN_001425	0.144371	0.779017	0.865234	7.2932	0.712499	0.80795	7.14344	0.740271	0.847559	Protein-coding	0	0
Fusarium_keratoplasticum_NRZ-2014-069	SAB	FUN_001426	-0.335587	0.589681	0.728155	7.31865	0.549239	0.678622	7.2013	0.446887	0.633159	Protein-coding	0	0
Fusarium_keratoplasticum_NRZ-2014-069	SAB	FUN_001427	0.329135	0.721518	0.825988	3.88825	0.719025	0.813102	3.29741	0.853477	0.915683	Protein-coding	0	0
Fusarium_keratoplasticum_NRZ-2014-069	SAB	FUN_001429	0.533386	0.404158	0.571237	3.05043	0.374323	0.525141	2.7568	0.544308	0.708079	Protein-coding	0	0
Fusarium_keratoplasticum_NRZ-2014-069	SAB	FUN_001430	0.287326	0.688962	0.803204	7.40485	0.61798	0.735211	7.22777	0.94726	0.975029	Protein-coding	0	0
Fusarium_keratoplasticum_NRZ-2014-069	SAB	FUN_001431	-0.431328	0.341271	0.511194	1.74455	0.428309	0.575921	1.6535	0.425046	0.614349	Protein-coding	0	0
Fusarium_keratoplasticum_NRZ-2014-069	SAB	FUN_001432	-0.551521	0.183693	0.336609	5.75024	0.235304	0.383399	5.70315	0.232624	0.430222	Protein-coding	0	0
Fusarium_keratoplasticum_NRZ-2014-069	SAB	FUN_001433	-0.553588	0.271713	0.439988	3.95912	0.281639	0.434207	3.84526	0.220668	0.416428	Protein-coding	0	0
Fusarium_keratoplasticum_NRZ-2014-069	SAB	FUN_001434	2.03508	0.0146561	0.0535509	7.32225	0.0373415	0.114601	6.8778	0.0457349	0.160051	Protein-coding	0	0
Fusarium_keratoplasticum_NRZ-2014-069	SAB	FUN_001435	-3.38802	7.45713e-10	2.62424e-08	6.45342	3.27537e-05	0.00184433	5.67009	8.60598e-05	0.00304114	Protein-coding	1	1
Fusarium_keratoplasticum_NRZ-2014-069	SAB	FUN_001436	-1.53264	0.0130138	0.0487722	7.1862	0.0155437	0.0670614	6.95729	0.0224231	0.104516	Protein-coding	0	0
Fusarium_keratoplasticum_NRZ-2014-069	SAB	FUN_001437	-1.33027	0.108794	0.236656	10.6415	0.135359	0.266253	10.3349	0.170696	0.357542	Protein-coding	0	0
Fusarium_keratoplasticum_NRZ-2014-069	SAB	FUN_001438	-0.454307	0.306593	0.475906	5.38422	0.295376	0.449106	5.34074	0.277264	0.47857	Protein-coding	0	0
Fusarium_keratoplasticum_NRZ-2014-069	SAB	FUN_001439	-0.395885	0.611966	0.74675	3.77352	0.629536	0.744235	3.4932	0.441599	0.628139	Protein-coding	0	0
Fusarium_keratoplasticum_NRZ-2014-069	SAB	FUN_001440	-0.431819	0.496062	0.648528	6.73891	0.434969	0.581436	6.57126	0.311676	0.513365	Protein-coding	0	0
Fusarium_keratoplasticum_NRZ-2014-069	SAB	FUN_001441	-0.779332	0.247705	0.412843	5.78067	0.2691	0.420809	5.60404	0.170286	0.357296	Protein-coding	0	0
Fusarium_keratoplasticum_NRZ-2014-069	SAB	FUN_001442	0.458154	0.407173	0.573945	6.10075	0.349137	0.501772	5.97976	0.423339	0.613305	Protein-coding	0	0
Fusarium_keratoplasticum_NRZ-2014-069	SAB	FUN_001443	0.736268	NA	NA	4.57152	0.418462	0.566937	4.13375	0.999786	0.999876	Protein-coding	0	0
Fusarium_keratoplasticum_NRZ-2014-069	SAB	FUN_001445	0.439428	0.382184	0.549607	4.27577	0.342257	0.495412	4.20448	0.405879	0.599664	Protein-coding	0	0
Fusarium_keratoplasticum_NRZ-2014-069	SAB	FUN_001446	0.498118	0.518454	0.667346	1.50159	0.48772	0.627399	1.27435	0.639126	0.776854	Protein-coding	0	0
Fusarium_keratoplasticum_NRZ-2014-069	SAB	FUN_001447	-0.389698	0.213309	0.371193	8.05645	0.399954	0.549121	8.03939	0.405138	0.599361	Protein-coding	0	0
Fusarium_keratoplasticum_NRZ-2014-069	SAB	FUN_001448	0.859184	0.049897	0.135154	3.62795	0.0845978	0.195271	3.54312	0.100035	0.25856	Protein-coding	0	0
Fusarium_keratoplasticum_NRZ-2014-069	SAB	FUN_001450	3.41578	NA	NA	3.6084	0.0380569	0.115724	2.61283	0.164914	0.350519	Protein-coding	0	0
Fusarium_keratoplasticum_NRZ-2014-069	SAB	FUN_001452	0.852323	0.286167	0.455223	4.11345	0.269233	0.420936	3.86561	0.395606	0.591283	Protein-coding	0	0
Fusarium_keratoplasticum_NRZ-2014-069	SAB	FUN_001453	0.841612	0.212526	0.370365	8.48237	0.217218	0.363454	8.26786	0.430471	0.618539	Protein-coding	0	0
Fusarium_keratoplasticum_NRZ-2014-069	SAB	FUN_001454	0.207676	0.720563	0.825465	4.48803	0.647278	0.757533	4.3951	0.761782	0.860765	Protein-coding	0	0
Fusarium_keratoplasticum_NRZ-2014-069	SAB	FUN_001456	1.98284	0.00010301	0.0009839	5.46629	0.00288689	0.0246213	5.19886	0.00352558	0.0330866	Protein-coding	1	0
Fusarium_keratoplasticum_NRZ-2014-069	SAB	FUN_001457	0.760584	0.19447	0.350025	5.51741	0.173683	0.313918	5.35418	0.2793	0.480603	Protein-coding	0	0
Fusarium_keratoplasticum_NRZ-2014-069	SAB	FUN_001458	1.1833	0.0832309	0.195924	3.77186	0.0936407	0.209018	3.49618	0.127955	0.302527	Protein-coding	0	0
Fusarium_keratoplasticum_NRZ-2014-069	SAB	FUN_001459	0.420596	0.412047	0.578419	4.19018	0.373405	0.524519	4.11304	0.463116	0.644657	Protein-coding	0	0
Fusarium_keratoplasticum_NRZ-2014-069	SAB	FUN_001460	0.205797	0.791728	0.874083	2.08291	0.730012	0.820716	1.85163	0.893867	0.941701	Protein-coding	0	0
Fusarium_keratoplasticum_NRZ-2014-069	SAB	FUN_001462	0.755936	0.240086	0.403294	8.17468	0.236913	0.385215	8.00447	0.473095	0.652742	Protein-coding	0	0
Fusarium_keratoplasticum_NRZ-2014-069	SAB	FUN_001463	0.823845	0.135736	0.275144	6.682	0.126611	0.255411	6.56601	0.15482	0.337557	Protein-coding	0	0
Fusarium_keratoplasticum_NRZ-2014-069	SAB	FUN_001464	1.31087	0.00409013	0.0198768	6.38815	0.0152609	0.066409	6.25011	0.0154712	0.0833261	Protein-coding	0	0
Fusarium_keratoplasticum_NRZ-2014-069	SAB	FUN_001465	0.36484	0.640163	0.767973	6.57681	0.581854	0.706518	6.32248	0.859578	0.919499	Protein-coding	0	0
Fusarium_keratoplasticum_NRZ-2014-069	SAB	FUN_001466	0.746327	0.252616	0.418245	5.31813	0.221128	0.367939	5.10929	0.378303	0.577036	Protein-coding	0	0
Fusarium_keratoplasticum_NRZ-2014-069	SAB	FUN_001467	0.563208	0.361278	0.530676	3.65994	0.323009	0.477562	3.53291	0.500597	0.675788	Protein-coding	0	0
Fusarium_keratoplasticum_NRZ-2014-069	SAB	FUN_001468	0.304139	0.476778	0.633886	5.2064	0.432825	0.579591	5.16467	0.514649	0.68752	Protein-coding	0	0
Fusarium_keratoplasticum_NRZ-2014-069	SAB	FUN_001469	-0.0849126	0.879008	0.929671	4.76352	0.948618	0.969908	4.65052	0.793356	0.879135	Protein-coding	0	0
Fusarium_keratoplasticum_NRZ-2014-069	SAB	FUN_001470	-2.21113	0.0270495	0.0860178	7.55711	0.044018	0.127318	6.85305	0.0549005	0.178444	Protein-coding	0	0
Fusarium_keratoplasticum_NRZ-2014-069	SAB	FUN_001471	-0.517421	0.530461	0.677526	2.38015	0.557836	0.685731	2.12388	0.427914	0.616289	Protein-coding	0	0
Fusarium_keratoplasticum_NRZ-2014-069	SAB	FUN_001472	2.1713	0.0137765	0.0510539	4.18292	0.0370875	0.114035	3.70393	0.0563474	0.180964	Protein-coding	0	0
Fusarium_keratoplasticum_NRZ-2014-069	SAB	FUN_001473	-1.86828	7.88876e-05	0.000782213	4.80364	0.00141301	0.0157911	4.58207	0.00162081	0.0197781	Protein-coding	1	0
Fusarium_keratoplasticum_NRZ-2014-069	SAB	FUN_001474	-0.491335	0.323631	0.493803	4.28901	0.323539	0.478129	4.20788	0.292172	0.493132	Protein-coding	0	0
Fusarium_keratoplasticum_NRZ-2014-069	SAB	FUN_001475	0.103891	0.879982	0.930084	7.23536	0.871567	0.920245	7.11949	0.873679	0.929504	Protein-coding	0	0
Fusarium_keratoplasticum_NRZ-2014-069	SAB	FUN_001476	0.947273	0.0745312	0.181199	1.44017	0.106357	0.227623	1.32071	0.174535	0.36287	Protein-coding	0	0
Fusarium_keratoplasticum_NRZ-2014-069	SAB	FUN_001478	-1.26866	0.0142028	0.0523121	6.61308	0.0220665	0.0827591	6.43511	0.0342519	0.135006	Protein-coding	0	0
Fusarium_keratoplasticum_NRZ-2014-069	SAB	FUN_001479	0.782301	0.0849892	0.198883	4.40037	0.0994923	0.217738	4.29863	0.139463	0.318244	Protein-coding	0	0
Fusarium_keratoplasticum_NRZ-2014-069	SAB	FUN_001480	1.43018	0.064839	0.163774	2.35206	0.0790015	0.186153	2.11979	0.144671	0.324381	Protein-coding	0	0
Fusarium_keratoplasticum_NRZ-2014-069	SAB	FUN_001481	0.103816	0.856544	0.914441	6.24245	0.778435	0.854614	6.02215	0.913723	0.954043	Protein-coding	0	0
Fusarium_keratoplasticum_NRZ-2014-069	SAB	FUN_001482	-1.22506	0.0157084	0.0568322	5.68203	0.027783	0.0950986	5.53899	0.0363686	0.13976	Protein-coding	0	0
Fusarium_keratoplasticum_NRZ-2014-069	SAB	FUN_001483	2.98593	9.49731e-05	0.000917704	2.22028	0.00321773	0.0258843	1.78745	0.0110627	0.0682406	Protein-coding	0	0
Fusarium_keratoplasticum_NRZ-2014-069	SAB	FUN_001484	-2.66267	0.00248813	0.0135287	4.94067	0.00730582	0.0431633	3.57391	0.00702923	0.0519403	Protein-coding	0	0
Fusarium_keratoplasticum_NRZ-2014-069	SAB	FUN_001485	-1.42964	0.0185392	0.0644379	3.49683	0.0317746	0.103496	3.29439	0.0255031	0.112371	Protein-coding	0	0
Fusarium_keratoplasticum_NRZ-2014-069	SAB	FUN_001486	0.295815	0.691439	0.805238	7.25848	0.627167	0.742237	6.88482	0.950751	0.977302	Protein-coding	0	0
Fusarium_keratoplasticum_NRZ-2014-069	SAB	FUN_001487	0.530386	0.372282	0.540814	5.21089	0.317275	0.472014	4.94078	0.402712	0.597586	Protein-coding	0	0
Fusarium_keratoplasticum_NRZ-2014-069	SAB	FUN_001488	-0.483388	0.41557	0.58066	5.64125	0.411268	0.559676	5.51949	0.446744	0.633071	Protein-coding	0	0
Fusarium_keratoplasticum_NRZ-2014-069	SAB	FUN_001489	-1.01668	0.0722519	0.177348	6.01889	0.0793134	0.186653	5.89299	0.0912511	0.244486	Protein-coding	0	0
Fusarium_keratoplasticum_NRZ-2014-069	SAB	FUN_001490	-1.01914	0.119606	0.252717	6.1728	0.134667	0.265449	5.9604	0.111197	0.277223	Protein-coding	0	0
Fusarium_keratoplasticum_NRZ-2014-069	SAB	FUN_001491	0.0947629	0.904561	0.945169	3.03709	0.842045	0.899937	2.8268	0.918628	0.956719	Protein-coding	0	0
Fusarium_keratoplasticum_NRZ-2014-069	SAB	FUN_001492	1.79632	0.00596519	0.026566	7.32908	0.0198884	0.0778449	6.94719	0.0283924	0.12002	Protein-coding	0	0
Fusarium_keratoplasticum_NRZ-2014-069	SAB	FUN_001493	-1.72929	0.0294506	0.0913967	5.75495	0.038714	0.116899	5.29566	0.0372344	0.14139	Protein-coding	0	0
Fusarium_keratoplasticum_NRZ-2014-069	SAB	FUN_001494	-0.504944	0.402873	0.570064	4.25775	0.422669	0.570575	4.11166	0.3094	0.511271	Protein-coding	0	0
Fusarium_keratoplasticum_NRZ-2014-069	SAB	FUN_001495	-0.612504	0.170566	0.32047	7.18564	0.201613	0.345869	7.12984	0.223805	0.420155	Protein-coding	0	0
Fusarium_keratoplasticum_NRZ-2014-069	SAB	FUN_001496	0.680569	0.114589	0.245718	4.52328	0.121668	0.248876	4.47344	0.136003	0.313866	Protein-coding	0	0
Fusarium_keratoplasticum_NRZ-2014-069	SAB	FUN_001497	-0.518973	0.283403	0.452511	4.48006	0.341213	0.494064	4.39965	0.305483	0.506666	Protein-coding	0	0
Fusarium_keratoplasticum_NRZ-2014-069	SAB	FUN_001498	-0.418319	0.544675	0.690008	3.67719	0.583668	0.708065	3.52087	0.484162	0.662058	Protein-coding	0	0
Fusarium_keratoplasticum_NRZ-2014-069	SAB	FUN_001499	-0.148908	0.820606	0.891572	1.35041	0.827673	0.88982	1.2326	0.638655	0.776534	Protein-coding	0	0
Fusarium_keratoplasticum_NRZ-2014-069	SAB	FUN_001501	-1.47976	0.00335565	0.0171162	6.15925	0.0102343	0.0525739	5.97253	0.0164488	0.0862606	Protein-coding	0	0
Fusarium_keratoplasticum_NRZ-2014-069	SAB	FUN_001502	2.98574	7.99008e-07	1.42863e-05	5.93862	0.000830312	0.0116014	5.41925	0.00126154	0.0168838	Protein-coding	1	0
Fusarium_keratoplasticum_NRZ-2014-069	SAB	FUN_001503	0.341589	0.618018	0.75127	5.71916	0.581823	0.706518	5.57439	0.886322	0.936835	Protein-coding	0	0
Fusarium_keratoplasticum_NRZ-2014-069	SAB	FUN_001504	-1.3464	0.00121719	0.00758856	7.48293	0.0106109	0.053737	7.23597	0.015952	0.0847293	Protein-coding	0	0
Fusarium_keratoplasticum_NRZ-2014-069	SAB	FUN_001505	1.57875	0.0390791	0.112489	5.59999	0.053439	0.143655	5.28739	0.0900821	0.242456	Protein-coding	0	0
Fusarium_keratoplasticum_NRZ-2014-069	SAB	FUN_001506	-0.0336032	0.955468	0.975017	5.48001	0.997897	0.998511	5.32003	0.824118	0.898737	Protein-coding	0	0
Fusarium_keratoplasticum_NRZ-2014-069	SAB	FUN_001507	-0.903609	0.0694304	0.172181	4.23896	0.0832194	0.192858	4.14141	0.062514	0.193075	Protein-coding	0	0
Fusarium_keratoplasticum_NRZ-2014-069	SAB	FUN_001508	0.839434	0.295896	0.465425	3.86546	0.285435	0.438625	3.61082	0.594119	0.744172	Protein-coding	0	0
Fusarium_keratoplasticum_NRZ-2014-069	SAB	FUN_001509	0.918044	0.171427	0.321381	7.7186	0.169795	0.309319	7.504	0.349713	0.55167	Protein-coding	0	0
Fusarium_keratoplasticum_NRZ-2014-069	SAB	FUN_001510	-2.49308	0.0021445	0.0120657	6.9139	0.00807899	0.0456487	6.2689	0.0152664	0.0826351	Protein-coding	0	0
Fusarium_keratoplasticum_NRZ-2014-069	SAB	FUN_001511	-0.982356	0.145521	0.287764	6.46877	0.153794	0.289852	6.29498	0.103082	0.264274	Protein-coding	0	0
Fusarium_keratoplasticum_NRZ-2014-069	SAB	FUN_001512	0.262162	0.609931	0.744979	5.08073	0.532388	0.664852	5.00599	0.688421	0.810939	Protein-coding	0	0
Fusarium_keratoplasticum_NRZ-2014-069	SAB	FUN_001513	-0.527676	0.154738	0.299587	5.09604	0.232483	0.380321	5.06319	0.245192	0.444873	Protein-coding	0	0
Fusarium_keratoplasticum_NRZ-2014-069	SAB	FUN_001514	2.05079	0.0294205	0.0913462	0.96951	0.0492167	0.13643	0.507188	0.165966	0.351778	Protein-coding	0	0
Fusarium_keratoplasticum_NRZ-2014-069	SAB	FUN_001515	-0.216143	0.730676	0.832028	7.36955	0.807368	0.874584	7.16276	0.499536	0.675068	Protein-coding	0	0
Fusarium_keratoplasticum_NRZ-2014-069	SAB	FUN_001516	-1.25541	0.0854836	0.199667	6.307	0.0903516	0.204103	6.03718	0.102326	0.262842	Protein-coding	0	0
Fusarium_keratoplasticum_NRZ-2014-069	SAB	FUN_001517	1.18355	0.154744	0.299587	2.61507	0.166643	0.305388	2.32759	0.334504	0.536834	Protein-coding	0	0
Fusarium_keratoplasticum_NRZ-2014-069	SAB	FUN_001518	1.89669	0.0211288	0.0711463	6.78165	0.0393526	0.118293	6.41538	0.061508	0.191088	Protein-coding	0	0
Fusarium_keratoplasticum_NRZ-2014-069	SAB	FUN_001520	-1.85194	0.0762736	0.184321	5.21971	0.0870931	0.199209	3.71292	0.0618991	0.191817	Protein-coding	0	0
Fusarium_keratoplasticum_NRZ-2014-069	SAB	FUN_001521	0.679375	0.26995	0.438203	4.99144	0.235127	0.383214	4.84848	0.349835	0.551717	Protein-coding	0	0
Fusarium_keratoplasticum_NRZ-2014-069	SAB	FUN_001522	0.90026	0.2431	0.407017	4.66767	0.225449	0.372765	4.3968	0.36748	0.5667	Protein-coding	0	0
Fusarium_keratoplasticum_NRZ-2014-069	SAB	FUN_001523	-1.76817	0.0082814	0.0343127	0.541691	0.0151555	0.066236	0.0914575	0.0504964	0.17038	Protein-coding	0	0
Fusarium_keratoplasticum_NRZ-2014-069	SAB	FUN_001524	-0.0732749	0.902176	0.943792	4.97808	0.974705	0.984233	4.87663	0.782263	0.87289	Protein-coding	0	0
Fusarium_keratoplasticum_NRZ-2014-069	SAB	FUN_001525	-0.446489	0.397077	0.564451	4.58368	0.437142	0.583508	4.50468	0.355884	0.556339	Protein-coding	0	0
Fusarium_keratoplasticum_NRZ-2014-069	SAB	FUN_001526	0.457398	0.425158	0.589358	5.7085	0.364176	0.515703	5.63256	0.428724	0.617138	Protein-coding	0	0
Fusarium_keratoplasticum_NRZ-2014-069	SAB	FUN_001527	-0.273696	0.578676	0.719252	6.62796	0.648168	0.758064	6.5719	0.512066	0.685488	Protein-coding	0	0
Fusarium_keratoplasticum_NRZ-2014-069	SAB	FUN_001528	-0.603791	0.330711	0.500461	4.93078	0.356989	0.508599	4.7984	0.23174	0.429437	Protein-coding	0	0
Fusarium_keratoplasticum_NRZ-2014-069	SAB	FUN_001530	-1.04177	0.172447	0.322415	0.689609	0.170135	0.309422	0.380789	0.157158	0.341113	Protein-coding	0	0
Fusarium_keratoplasticum_NRZ-2014-069	SAB	FUN_001531	1.03334	0.182467	0.335369	3.53994	0.181567	0.323108	3.24918	0.305894	0.507123	Protein-coding	0	0
Fusarium_keratoplasticum_NRZ-2014-069	SAB	FUN_001532	-0.147667	0.775846	0.863302	3.40486	0.853525	0.907549	3.33188	0.744348	0.850167	Protein-coding	0	0
Fusarium_keratoplasticum_NRZ-2014-069	SAB	FUN_001533	-1.20355	0.0417659	0.118302	3.24838	0.0476866	0.133898	3.10182	0.0301461	0.124336	Protein-coding	0	0
Fusarium_keratoplasticum_NRZ-2014-069	SAB	FUN_001534	-1.44047	0.105456	0.231514	1.90683	0.116169	0.241174	1.43221	0.0878926	0.238684	Protein-coding	0	0
Fusarium_keratoplasticum_NRZ-2014-069	SAB	FUN_001535	2.39282	0.00668992	0.0289955	4.4729	0.0263157	0.0920097	3.72244	0.0531438	0.174732	Protein-coding	0	0
Fusarium_keratoplasticum_NRZ-2014-069	SAB	FUN_001537	0.101352	0.856688	0.914522	1.6547	0.805452	0.873422	1.56229	0.895002	0.942453	Protein-coding	0	0
Fusarium_keratoplasticum_NRZ-2014-069	SAB	FUN_001538	0.615541	0.261515	0.428389	2.01726	0.266252	0.417551	1.91488	0.265125	0.465433	Protein-coding	0	0
Fusarium_keratoplasticum_NRZ-2014-069	SAB	FUN_001539	-0.994859	0.158876	0.305081	5.2008	0.169024	0.308259	4.98023	0.143711	0.323457	Protein-coding	0	0
Fusarium_keratoplasticum_NRZ-2014-069	SAB	FUN_001542	-0.963664	0.271117	0.439559	10.2933	0.315119	0.469781	9.7577	0.196702	0.388549	Protein-coding	0	0
Fusarium_keratoplasticum_NRZ-2014-069	SAB	FUN_001543	3.19671	NA	NA	8.74513	0.042784	0.125128	7.61763	0.0979802	0.255428	Protein-coding	0	0
Fusarium_keratoplasticum_NRZ-2014-069	SAB	FUN_001544	0.687864	0.281564	0.450767	4.56184	0.248122	0.397746	4.37432	0.396286	0.591735	Protein-coding	0	0
Fusarium_keratoplasticum_NRZ-2014-069	SAB	FUN_001545	0.00790914	0.989569	0.993613	5.4041	0.978808	0.987311	5.32629	0.80406	0.886655	Protein-coding	0	0
Fusarium_keratoplasticum_NRZ-2014-069	SAB	FUN_001546	1.60434	0.0729527	0.178638	9.01988	0.109426	0.232033	7.87463	0.170273	0.357296	Protein-coding	0	0
Fusarium_keratoplasticum_NRZ-2014-069	SAB	FUN_001547	3.13849	8.88867e-06	0.000118638	4.04625	0.00166282	0.0173748	3.04041	0.00873775	0.0593573	Protein-coding	0	0
Fusarium_keratoplasticum_NRZ-2014-069	SAB	FUN_001549	-0.0550625	0.974567	0.985635	-0.000510078	0.922935	0.953682	-1.34903	0.319411	0.52101	Protein-coding	0	0
Fusarium_keratoplasticum_NRZ-2014-069	SAB	FUN_001550	-0.471624	0.343286	0.513226	3.50032	0.392796	0.542929	3.42729	0.363254	0.562973	Protein-coding	0	0
Fusarium_keratoplasticum_NRZ-2014-069	SAB	FUN_001552	-0.0225199	0.967903	0.982116	1.67798	0.96571	0.978714	1.37776	0.974873	0.988462	Protein-coding	0	0
Fusarium_keratoplasticum_NRZ-2014-069	SAB	FUN_001553	0.181473	0.740128	0.839255	5.35021	0.655115	0.763671	5.25524	0.85407	0.915933	Protein-coding	0	0
Fusarium_keratoplasticum_NRZ-2014-069	SAB	FUN_001555	0.336251	0.547974	0.692312	10.0094	0.543734	0.674486	9.91332	0.646314	0.782053	Protein-coding	0	0
Fusarium_keratoplasticum_NRZ-2014-069	SAB	FUN_001556	-0.737494	0.302925	0.471592	3.64295	0.304795	0.458801	3.39661	0.258965	0.458626	Protein-coding	0	0
Fusarium_keratoplasticum_NRZ-2014-069	SAB	FUN_001557	-0.0503148	0.913126	0.9506	5.73849	0.954535	0.973228	5.699	0.831921	0.904115	Protein-coding	0	0
Fusarium_keratoplasticum_NRZ-2014-069	SAB	FUN_001558	0.171545	0.744659	0.842449	6.56811	0.664999	0.771355	6.48761	0.879738	0.932693	Protein-coding	0	0
Fusarium_keratoplasticum_NRZ-2014-069	SAB	FUN_001559	1.19196	0.000290289	0.00234833	4.9696	0.00950758	0.0503968	4.88873	0.0103983	0.0659204	Protein-coding	0	0
Fusarium_keratoplasticum_NRZ-2014-069	SAB	FUN_001563	-0.25811	0.599712	0.736198	7.59856	0.615928	0.733326	7.52122	0.584398	0.73638	Protein-coding	0	0
Fusarium_keratoplasticum_NRZ-2014-069	SAB	FUN_001564	-0.456211	0.614181	0.748378	7.16079	0.557501	0.685576	6.83558	0.258996	0.458626	Protein-coding	0	0
Fusarium_keratoplasticum_NRZ-2014-069	SAB	FUN_001565	-0.598675	0.340868	0.510789	4.40204	0.354944	0.506801	4.19474	0.202716	0.395028	Protein-coding	0	0
Fusarium_keratoplasticum_NRZ-2014-069	SAB	FUN_001566	-1.01858	0.139179	0.279983	4.85694	0.097029	0.214142	4.6441	0.0452921	0.159147	Protein-coding	0	0
Fusarium_keratoplasticum_NRZ-2014-069	SAB	FUN_001567	2.54293	0.00020578	0.00176476	4.99387	0.0034623	0.0269107	4.57443	0.0071762	0.0525968	Protein-coding	0	0
Fusarium_keratoplasticum_NRZ-2014-069	SAB	FUN_001568	-0.114019	0.883281	0.931591	3.87468	0.876664	0.923767	3.60547	0.518618	0.690135	Protein-coding	0	0
Fusarium_keratoplasticum_NRZ-2014-069	SAB	FUN_001571	0.724682	0.348017	0.517335	1.02746	0.325417	0.479832	0.848029	0.501303	0.676333	Protein-coding	0	0
Fusarium_keratoplasticum_NRZ-2014-069	SAB	FUN_001573	-2.27744	0.00844506	0.0348277	2.73665	0.0151837	0.0662942	1.96825	0.00530168	0.0428741	Protein-coding	0	0
Fusarium_keratoplasticum_NRZ-2014-069	SAB	FUN_001574	-0.03469	0.94479	0.969189	7.62279	0.967954	0.980283	7.58197	0.949135	0.976133	Protein-coding	0	0
Fusarium_keratoplasticum_NRZ-2014-069	SAB	FUN_001575	2.64706	0.0154776	0.0561195	7.08131	0.0520391	0.141327	6.27016	0.138311	0.316723	Protein-coding	0	0
Fusarium_keratoplasticum_NRZ-2014-069	SAB	FUN_001576	-0.187327	NA	NA	2.34353	0.883497	0.928432	0.189905	0.20613	0.399217	Protein-coding	0	0
Fusarium_keratoplasticum_NRZ-2014-069	SAB	FUN_001577	-1.83663	0.0121968	0.0463651	3.45074	0.0215156	0.0814206	3.07485	0.0109909	0.0680597	Protein-coding	0	0
Fusarium_keratoplasticum_NRZ-2014-069	SAB	FUN_001578	-0.498368	0.477403	0.63408	1.07647	0.438515	0.584686	0.881102	0.272987	0.473632	Protein-coding	0	0
Fusarium_keratoplasticum_NRZ-2014-069	SAB	FUN_001579	-0.623967	0.424552	0.588869	4.93876	0.458697	0.603319	4.70521	0.264481	0.464594	Protein-coding	0	0
Fusarium_keratoplasticum_NRZ-2014-069	SAB	FUN_001580	-1.60131	0.118433	0.251268	7.88403	0.149826	0.285295	7.27002	0.124304	0.297406	Protein-coding	0	0
Fusarium_keratoplasticum_NRZ-2014-069	SAB	FUN_001584	0.953088	0.159339	0.305794	8.58502	0.175493	0.316056	8.37054	0.344284	0.546653	Protein-coding	0	0
Fusarium_keratoplasticum_NRZ-2014-069	SAB	FUN_001585	0.457396	0.523775	0.671718	4.55534	0.461916	0.606095	4.31357	0.516217	0.688248	Protein-coding	0	0
Fusarium_keratoplasticum_NRZ-2014-069	SAB	FUN_001586	-0.292316	0.510569	0.661675	5.72247	0.58676	0.710104	5.6508	0.509127	0.683238	Protein-coding	0	0
Fusarium_keratoplasticum_NRZ-2014-069	SAB	FUN_001587	0.757501	0.418876	0.583529	4.04896	0.396586	0.54611	2.86589	0.55807	0.71675	Protein-coding	0	0
Fusarium_keratoplasticum_NRZ-2014-069	SAB	FUN_001589	0.849503	0.223992	0.384587	7.9193	0.220183	0.366926	7.68161	0.455055	0.639211	Protein-coding	0	0
Fusarium_keratoplasticum_NRZ-2014-069	SAB	FUN_001590	-0.806731	0.174632	0.325353	4.9214	0.195067	0.338888	4.78902	0.160158	0.344627	Protein-coding	0	0
Fusarium_keratoplasticum_NRZ-2014-069	SAB	FUN_001591	-0.67482	0.210022	0.367719	6.33433	0.234532	0.382576	6.24706	0.197265	0.389249	Protein-coding	0	0
Fusarium_keratoplasticum_NRZ-2014-069	SAB	FUN_001592	-2.16254	0.000209533	0.00179116	6.65453	0.0025775	0.0230046	6.22749	0.00528527	0.0428319	Protein-coding	1	0
Fusarium_keratoplasticum_NRZ-2014-069	SAB	FUN_001593	0.0975546	0.911439	0.949588	1.62854	0.845953	0.902354	1.03048	0.992082	0.995905	Protein-coding	0	0
Fusarium_keratoplasticum_NRZ-2014-069	SAB	FUN_001594	-0.582984	0.419651	0.583963	2.87132	0.467419	0.610755	2.65759	0.317211	0.518972	Protein-coding	0	0
Fusarium_keratoplasticum_NRZ-2014-069	SAB	FUN_001598	-1.57626	0.0987189	0.220415	3.10368	0.122406	0.249956	2.50606	0.0286223	0.12022	Protein-coding	0	0
Fusarium_keratoplasticum_NRZ-2014-069	SAB	FUN_001599	0.47525	0.528574	0.675782	6.39007	0.475526	0.617102	6.1533	0.660077	0.791838	Protein-coding	0	0
Fusarium_keratoplasticum_NRZ-2014-069	SAB	FUN_001600	-0.532706	0.612057	0.74675	4.49505	0.637511	0.749811	3.20599	0.511283	0.684849	Protein-coding	0	0
Fusarium_keratoplasticum_NRZ-2014-069	SAB	FUN_001601	1.2038	0.0255484	0.0823294	3.4043	0.0455758	0.129934	3.2569	0.0553223	0.179162	Protein-coding	0	0
Fusarium_keratoplasticum_NRZ-2014-069	SAB	FUN_001602	-3.77223	1.09326e-05	0.000142198	8.00992	0.00116558	0.0142387	6.62648	0.00172685	0.0206008	Protein-coding	1	0
Fusarium_keratoplasticum_NRZ-2014-069	SAB	FUN_001603	1.51998	0.184137	0.337097	3.42891	0.223138	0.370007	2.75109	0.569644	0.724884	Protein-coding	0	0
Fusarium_keratoplasticum_NRZ-2014-069	SAB	FUN_001604	1.94006	0.026197	0.0838493	6.43128	0.0491044	0.136261	5.96166	0.0808359	0.226249	Protein-coding	0	0
Fusarium_keratoplasticum_NRZ-2014-069	SAB	FUN_001605	-0.409931	0.421184	0.585789	4.23393	0.405168	0.553844	4.13966	0.414034	0.606204	Protein-coding	0	0
Fusarium_keratoplasticum_NRZ-2014-069	SAB	FUN_001606	2.12349	0.167981	0.317014	0.617582	0.217326	0.363503	-0.730504	0.868999	0.926042	Protein-coding	0	0
Fusarium_keratoplasticum_NRZ-2014-069	SAB	FUN_001608	-0.71765	0.451114	0.61158	4.44806	0.384791	0.535304	4.0076	0.0950707	0.250231	Protein-coding	0	0
Fusarium_keratoplasticum_NRZ-2014-069	SAB	FUN_001609	3.27629	0.0146744	0.053556	10.259	0.0799046	0.187424	8.91982	0.242848	0.442267	Protein-coding	0	0
Fusarium_keratoplasticum_NRZ-2014-069	SAB	FUN_001610	-0.0925207	0.840135	0.903686	5.03787	0.866934	0.917494	5.00016	0.870249	0.92693	Protein-coding	0	0
Fusarium_keratoplasticum_NRZ-2014-069	SAB	FUN_001611	-0.179134	0.72078	0.825533	6.92686	0.767167	0.846387	6.48258	0.771201	0.86604	Protein-coding	0	0
Fusarium_keratoplasticum_NRZ-2014-069	SAB	FUN_001612	-2.94671	0.000197319	0.00170432	5.83364	0.00193272	0.0191231	4.95401	0.00101146	0.0148107	Protein-coding	1	0
Fusarium_keratoplasticum_NRZ-2014-069	SAB	FUN_001613	-1.18795	0.052327	0.140106	2.25731	0.0736118	0.178387	2.06492	0.0616501	0.191315	Protein-coding	0	0
Fusarium_keratoplasticum_NRZ-2014-069	SAB	FUN_001614	1.41774	0.0922729	0.210305	4.32233	0.112062	0.235764	3.94446	0.179436	0.368882	Protein-coding	0	0
Fusarium_keratoplasticum_NRZ-2014-069	SAB	FUN_001615	-1.93082	0.023983	0.0785054	6.6428	0.0351325	0.109951	6.09499	0.0383357	0.144086	Protein-coding	0	0
Fusarium_keratoplasticum_NRZ-2014-069	SAB	FUN_001616	-0.358185	0.404348	0.571297	4.22416	0.476389	0.617733	4.17514	0.460165	0.642875	Protein-coding	0	0
Fusarium_keratoplasticum_NRZ-2014-069	SAB	FUN_001617	0.691382	0.197678	0.353497	2.93295	0.199172	0.343066	2.8204	0.26817	0.46855	Protein-coding	0	0
Fusarium_keratoplasticum_NRZ-2014-069	SAB	FUN_001618	-0.788209	0.125571	0.261039	7.25211	0.121093	0.248163	7.15834	0.127846	0.302527	Protein-coding	0	0
Fusarium_keratoplasticum_NRZ-2014-069	SAB	FUN_001619	1.4013	0.0252873	0.08165	4.22201	0.0338323	0.107491	4.04754	0.046045	0.160684	Protein-coding	0	0
Fusarium_keratoplasticum_NRZ-2014-069	SAB	FUN_001620	0.00450774	0.994746	0.997302	2.12433	0.952793	0.972056	1.93894	0.843605	0.911552	Protein-coding	0	0
Fusarium_keratoplasticum_NRZ-2014-069	SAB	FUN_001621	0.240584	0.638345	0.766627	4.62296	0.566788	0.693281	4.55315	0.646335	0.782053	Protein-coding	0	0
Fusarium_keratoplasticum_NRZ-2014-069	SAB	FUN_001622	-0.625735	0.268741	0.436828	6.76842	0.296339	0.450048	6.66751	0.260189	0.459504	Protein-coding	0	0
Fusarium_keratoplasticum_NRZ-2014-069	SAB	FUN_001625	-0.694799	0.192843	0.348089	5.37336	0.205583	0.350201	5.27111	0.181144	0.371209	Protein-coding	0	0
Fusarium_keratoplasticum_NRZ-2014-069	SAB	FUN_001626	-1.45927	0.00425175	0.0204155	4.97364	0.0118696	0.0572401	4.80514	0.0165504	0.0866345	Protein-coding	0	0
Fusarium_keratoplasticum_NRZ-2014-069	SAB	FUN_001628	2.50225	0.00139779	0.0085223	0.641682	0.00726076	0.0431046	0.268499	0.0364865	0.140021	Protein-coding	0	0
Fusarium_keratoplasticum_NRZ-2014-069	SAB	FUN_001629	-0.748657	0.257571	0.423812	6.07448	0.234608	0.382593	5.89363	0.160574	0.345072	Protein-coding	0	0
Fusarium_keratoplasticum_NRZ-2014-069	SAB	FUN_001630	1.77368	0.038404	0.111086	3.91173	0.0596566	0.154587	3.52668	0.135119	0.312533	Protein-coding	0	0
Fusarium_keratoplasticum_NRZ-2014-069	SAB	FUN_001631	1.70778	0.00572382	0.0257329	1.37291	0.018869	0.0754069	1.14486	0.0453991	0.159274	Protein-coding	0	0
Fusarium_keratoplasticum_NRZ-2014-069	SAB	FUN_001632	2.23193	0.0177117	0.062148	5.06076	0.0409423	0.12164	4.53824	0.108391	0.273038	Protein-coding	0	0
Fusarium_keratoplasticum_NRZ-2014-069	SAB	FUN_001633	1.34693	0.0534441	0.142378	7.15988	0.0632284	0.160862	6.95123	0.0597053	0.187607	Protein-coding	0	0
Fusarium_keratoplasticum_NRZ-2014-069	SAB	FUN_001634	0.938952	0.114145	0.245122	7.13588	0.121414	0.24851	6.96184	0.225351	0.421926	Protein-coding	0	0
Fusarium_keratoplasticum_NRZ-2014-069	SAB	FUN_001635	1.43044	0.0924084	0.210469	6.86417	0.108579	0.230809	6.53708	0.169329	0.356078	Protein-coding	0	0
Fusarium_keratoplasticum_NRZ-2014-069	SAB	FUN_001636	1.13219	0.115656	0.247166	6.85903	0.114564	0.239345	6.64139	0.134934	0.312363	Protein-coding	0	0
Fusarium_keratoplasticum_NRZ-2014-069	SAB	FUN_001637	1.99997	0.00160697	0.00953903	3.028	0.0112668	0.0554013	2.7363	0.0157078	0.0841102	Protein-coding	0	0
Fusarium_keratoplasticum_NRZ-2014-069	SAB	FUN_001638	3.07487	NA	NA	2.03322	0.0590559	0.153702	0.689064	0.292996	0.493492	Protein-coding	0	0
Fusarium_keratoplasticum_NRZ-2014-069	SAB	FUN_001639	-0.190054	0.832406	0.899091	2.92199	0.782084	0.857364	2.56813	0.271493	0.471953	Protein-coding	0	0
Fusarium_keratoplasticum_NRZ-2014-069	SAB	FUN_001640	3.65388	NA	NA	2.6284	0.117355	0.242624	-0.150187	0.993352	0.996554	Protein-coding	0	0
Fusarium_keratoplasticum_NRZ-2014-069	SAB	FUN_001641	-0.45373	0.498836	0.650999	8.85107	0.534696	0.666971	8.6905	0.419498	0.610606	Protein-coding	0	0
Fusarium_keratoplasticum_NRZ-2014-069	SAB	FUN_001642	-0.861039	0.225393	0.386192	6.74475	0.22694	0.374201	6.53445	0.256471	0.455886	Protein-coding	0	0
Fusarium_keratoplasticum_NRZ-2014-069	SAB	FUN_001643	-0.370339	0.30793	0.477422	5.76829	0.417541	0.565923	5.70454	0.421262	0.612218	Protein-coding	0	0
Fusarium_keratoplasticum_NRZ-2014-069	SAB	FUN_001644	0.612139	NA	NA	0.86441	0.797426	0.867891	-1.17426	0.0909897	0.244082	Protein-coding	0	0
Fusarium_keratoplasticum_NRZ-2014-069	SAB	FUN_001645	1.11923	0.380611	0.548449	10.3493	0.429802	0.577648	9.39912	0.836569	0.906661	Protein-coding	0	0
Fusarium_keratoplasticum_NRZ-2014-069	SAB	FUN_001646	-0.116065	NA	NA	7.22993	0.950302	0.970874	5.89159	0.384826	0.581813	Protein-coding	0	0
Fusarium_keratoplasticum_NRZ-2014-069	SAB	FUN_001647	0.0285191	0.969297	0.982705	2.66711	0.971961	0.982899	1.73533	0.701148	0.819945	Protein-coding	0	0
Fusarium_keratoplasticum_NRZ-2014-069	SAB	FUN_001648	-1.35062	0.0143357	0.0526699	4.14908	0.0190286	0.0757218	3.09631	0.0288436	0.120914	Protein-coding	0	0
Fusarium_keratoplasticum_NRZ-2014-069	SAB	FUN_001649	-0.728119	0.273883	0.442259	4.05679	0.275875	0.427683	3.89424	0.200208	0.392437	Protein-coding	0	0
Fusarium_keratoplasticum_NRZ-2014-069	SAB	FUN_001650	-0.862464	0.140957	0.282063	4.81243	0.146907	0.281568	4.59604	0.121224	0.293104	Protein-coding	0	0
Fusarium_keratoplasticum_NRZ-2014-069	SAB	FUN_001651	0.134113	0.848932	0.910178	6.48185	0.763873	0.84403	6.19764	0.879462	0.93265	Protein-coding	0	0
Fusarium_keratoplasticum_NRZ-2014-069	SAB	FUN_001652	-2.13428	1.45007e-05	0.000182878	7.41323	0.0012683	0.0149776	7.08096	0.00273062	0.0279174	Protein-coding	1	0
Fusarium_keratoplasticum_NRZ-2014-069	SAB	FUN_001653	-0.209962	0.776965	0.863967	6.73441	0.833096	0.893722	6.54775	0.527029	0.697267	Protein-coding	0	0
Fusarium_keratoplasticum_NRZ-2014-069	SAB	FUN_001654	0.931567	0.0749615	0.181979	3.03762	0.0905312	0.204351	2.85975	0.119196	0.290332	Protein-coding	0	0
Fusarium_keratoplasticum_NRZ-2014-069	SAB	FUN_001659	3.64935	7.06653e-07	1.28775e-05	5.48062	0.00106176	0.0134723	4.58112	0.00383295	0.0347947	Protein-coding	1	0
Fusarium_keratoplasticum_NRZ-2014-069	SAB	FUN_001660	-0.877504	0.0715318	0.176069	7.92776	0.124085	0.252403	7.84169	0.115323	0.283797	Protein-coding	0	0
Fusarium_keratoplasticum_NRZ-2014-069	SAB	FUN_001661	0.983023	0.163191	0.310669	1.73312	0.169917	0.309368	1.47473	0.24325	0.442706	Protein-coding	0	0
Fusarium_keratoplasticum_NRZ-2014-069	SAB	FUN_001662	-0.0947351	0.902769	0.944115	2.96325	0.970697	0.981848	2.74855	0.722274	0.835407	Protein-coding	0	0
Fusarium_keratoplasticum_NRZ-2014-069	SAB	FUN_001666	3.75796	9.30049e-10	3.18836e-08	6.78769	0.000294348	0.00624895	6.15817	0.000151308	0.00421629	Protein-coding	1	1
Fusarium_keratoplasticum_NRZ-2014-069	SAB	FUN_001668	-2.26756	0.00103233	0.00661956	1.74243	0.00452843	0.0323953	1.13819	0.00287902	0.0287505	Protein-coding	1	0
Fusarium_keratoplasticum_NRZ-2014-069	SAB	FUN_001670	0.647545	0.229991	0.391642	4.88924	0.196555	0.340256	4.79688	0.242135	0.44147	Protein-coding	0	0
Fusarium_keratoplasticum_NRZ-2014-069	SAB	FUN_001671	0.960504	0.130117	0.267182	5.67856	0.125873	0.2545	5.49743	0.2496	0.44916	Protein-coding	0	0
Fusarium_keratoplasticum_NRZ-2014-069	SAB	FUN_001672	-0.178949	0.674146	0.793177	4.36296	0.747191	0.833068	4.2467	0.788783	0.876669	Protein-coding	0	0
Fusarium_keratoplasticum_NRZ-2014-069	SAB	FUN_001674	0.356203	0.587386	0.726336	6.26686	0.511812	0.647726	6.08908	0.827207	0.900785	Protein-coding	0	0
Fusarium_keratoplasticum_NRZ-2014-069	SAB	FUN_001675	-0.132461	0.801689	0.8801	4.20036	0.856077	0.90982	4.12182	0.815798	0.89349	Protein-coding	0	0
Fusarium_keratoplasticum_NRZ-2014-069	SAB	FUN_001676	0.165941	0.740861	0.83987	3.74433	0.672231	0.776311	3.67492	0.795298	0.880476	Protein-coding	0	0
Fusarium_keratoplasticum_NRZ-2014-069	SAB	FUN_001677	0.575951	0.339439	0.509427	6.36813	0.296935	0.450738	6.24263	0.439104	0.625647	Protein-coding	0	0
Fusarium_keratoplasticum_NRZ-2014-069	SAB	FUN_001678	1.7587	0.000165824	0.00147058	4.81954	0.00383298	0.0289439	4.62293	0.00481978	0.0404731	Protein-coding	1	0
Fusarium_keratoplasticum_NRZ-2014-069	SAB	FUN_001679	1.0335	0.037288	0.108654	4.16364	0.0553163	0.146802	4.03937	0.0755087	0.216493	Protein-coding	0	0
Fusarium_keratoplasticum_NRZ-2014-069	SAB	FUN_001680	4.37437	5.44068e-16	6.11707e-14	3.55737	2.73016e-05	0.0017057	2.62689	0.000196869	0.00502522	Protein-coding	1	1
Fusarium_keratoplasticum_NRZ-2014-069	SAB	FUN_001681	1.22261	0.00247873	0.0134942	5.77163	0.0114878	0.056113	5.61832	0.0095115	0.0625619	Protein-coding	0	0
Fusarium_keratoplasticum_NRZ-2014-069	SAB	FUN_001682	3.87622	NA	NA	2.69989	0.0552814	0.146791	0.566093	0.352495	0.55403	Protein-coding	0	0
Fusarium_keratoplasticum_NRZ-2014-069	SAB	FUN_001683	1.22798	0.00930703	0.037588	7.65343	0.0279795	0.0954972	7.51447	0.0237102	0.10784	Protein-coding	0	0
Fusarium_keratoplasticum_NRZ-2014-069	SAB	FUN_001684	1.68154	0.0285306	0.0892025	8.90395	0.0551367	0.146614	8.35703	0.0624854	0.193075	Protein-coding	0	0
Fusarium_keratoplasticum_NRZ-2014-069	SAB	FUN_001685	0.777859	0.290552	0.45972	5.30078	0.259266	0.40965	5.13584	0.443614	0.629971	Protein-coding	0	0
Fusarium_keratoplasticum_NRZ-2014-069	SAB	FUN_001686	2.53529	NA	NA	0.757194	0.0926875	0.207772	-0.23167	0.435469	0.622571	Protein-coding	0	0
Fusarium_keratoplasticum_NRZ-2014-069	SAB	FUN_001687	0.78993	0.109769	0.238368	1.87886	0.147768	0.282447	1.77653	0.194878	0.386466	Protein-coding	0	0
Fusarium_keratoplasticum_NRZ-2014-069	SAB	FUN_001688	-0.824295	0.18781	0.341799	2.56771	0.199976	0.343986	2.31033	0.355944	0.556339	Protein-coding	0	0
Fusarium_keratoplasticum_NRZ-2014-069	SAB	FUN_001689	0.351008	0.485575	0.640468	4.50568	0.426607	0.574413	4.44787	0.463126	0.644657	Protein-coding	0	0
Fusarium_keratoplasticum_NRZ-2014-069	SAB	FUN_001690	-0.713851	0.0661118	0.166024	5.24558	0.102778	0.222479	5.19118	0.115608	0.284063	Protein-coding	0	0
Fusarium_keratoplasticum_NRZ-2014-069	SAB	FUN_001691	-1.08801	0.0251685	0.0813225	6.0707	0.0339373	0.107602	5.97135	0.0434184	0.155391	Protein-coding	0	0
Fusarium_keratoplasticum_NRZ-2014-069	SAB	FUN_001692	-0.613742	0.382005	0.549562	6.95378	0.405593	0.554195	6.67082	0.251811	0.451181	Protein-coding	0	0
Fusarium_keratoplasticum_NRZ-2014-069	SAB	FUN_001693	1.398	0.00186962	0.010808	6.56874	0.0122327	0.0579816	6.25942	0.0114212	0.0693817	Protein-coding	0	0
Fusarium_keratoplasticum_NRZ-2014-069	SAB	FUN_001694	-0.799254	0.158099	0.304117	5.70017	0.144574	0.278519	5.54867	0.151895	0.33388	Protein-coding	0	0
Fusarium_keratoplasticum_NRZ-2014-069	SAB	FUN_001695	0.431198	0.412373	0.578452	3.74067	0.372245	0.523401	3.67042	0.457805	0.641192	Protein-coding	0	0
Fusarium_keratoplasticum_NRZ-2014-069	SAB	FUN_001696	-1.70036	0.0190526	0.0658429	7.0252	0.0283046	0.0962065	6.71882	0.030998	0.126508	Protein-coding	0	0
Fusarium_keratoplasticum_NRZ-2014-069	SAB	FUN_001697	-0.0651638	0.902876	0.944152	1.03659	0.964924	0.978422	0.906732	0.952969	0.978116	Protein-coding	0	0
Fusarium_keratoplasticum_NRZ-2014-069	SAB	FUN_001698	0.38882	0.621636	0.753588	2.52626	0.565429	0.692082	2.27288	0.785419	0.875188	Protein-coding	0	0
Fusarium_keratoplasticum_NRZ-2014-069	SAB	FUN_001699	-0.46404	0.501166	0.653079	4.66245	0.517613	0.652801	4.51665	0.363594	0.563157	Protein-coding	0	0
Fusarium_keratoplasticum_NRZ-2014-069	SAB	FUN_001700	-6.75519	1.58995e-28	1.00447e-25	7.3167	7.06804e-07	0.000226177	4.42874	5.60148e-07	0.000287177	Protein-coding	1	1
Fusarium_keratoplasticum_NRZ-2014-069	SAB	FUN_001701	-1.19348	0.0603349	0.15543	4.1304	0.071517	0.174751	3.73769	0.0513875	0.17154	Protein-coding	0	0
Fusarium_keratoplasticum_NRZ-2014-069	SAB	FUN_001702	-0.460523	0.404595	0.571464	4.13147	0.451631	0.597197	4.03247	0.356097	0.556424	Protein-coding	0	0
Fusarium_keratoplasticum_NRZ-2014-069	SAB	FUN_001703	1.06979	0.0910577	0.208374	3.13544	0.106609	0.227952	2.9305	0.188396	0.379161	Protein-coding	0	0
Fusarium_keratoplasticum_NRZ-2014-069	SAB	FUN_001704	-0.654231	0.155473	0.300505	5.84833	0.144404	0.278328	5.76063	0.151765	0.333762	Protein-coding	0	0
Fusarium_keratoplasticum_NRZ-2014-069	SAB	FUN_001705	0.361	0.413503	0.579174	4.86374	0.368843	0.520088	4.81894	0.407541	0.601248	Protein-coding	0	0
Fusarium_keratoplasticum_NRZ-2014-069	SAB	FUN_001706	0.310911	0.446295	0.607967	5.07018	0.408449	0.556996	5.02518	0.429719	0.617935	Protein-coding	0	0
Fusarium_keratoplasticum_NRZ-2014-069	SAB	FUN_001707	1.25698	0.0319585	0.0968686	2.82106	0.0496869	0.13724	2.63745	0.0811106	0.226584	Protein-coding	0	0
Fusarium_keratoplasticum_NRZ-2014-069	SAB	FUN_001708	0.503109	0.34561	0.515655	5.06346	0.293509	0.447199	4.97134	0.404608	0.598972	Protein-coding	0	0
Fusarium_keratoplasticum_NRZ-2014-069	SAB	FUN_001710	-0.576651	0.192326	0.347388	3.6338	0.25956	0.409799	3.47284	0.286783	0.487225	Protein-coding	0	0
Fusarium_keratoplasticum_NRZ-2014-069	SAB	FUN_001714	4.38714	0.00079847	0.00535285	1.01022	0.0151326	0.06618	-0.289036	0.205751	0.398898	Protein-coding	0	0
Fusarium_keratoplasticum_NRZ-2014-069	SAB	FUN_001717	2.56432	0.190261	0.34506	-0.527567	0.205194	0.349765	-2.31702	0.968294	0.984911	Protein-coding	0	0
Fusarium_keratoplasticum_NRZ-2014-069	SAB	FUN_001718	2.75313	0.00319847	0.0164921	2.23496	0.0176066	0.0720604	1.71698	0.0910494	0.244179	Protein-coding	0	0
Fusarium_keratoplasticum_NRZ-2014-069	SAB	FUN_001719	5.92533	3.16137e-05	0.000360635	1.47277	0.00439288	0.0316446	-0.0842635	0.0686608	0.204043	Protein-coding	0	0
Fusarium_keratoplasticum_NRZ-2014-069	SAB	FUN_001721	0.575641	0.350829	0.52005	4.85507	0.306732	0.460713	4.72651	0.359468	0.559284	Protein-coding	0	0
Fusarium_keratoplasticum_NRZ-2014-069	SAB	FUN_001722	-0.460908	0.415697	0.580716	5.67594	0.415903	0.564228	5.48422	0.421606	0.612372	Protein-coding	0	0
Fusarium_keratoplasticum_NRZ-2014-069	SAB	FUN_001723	2.10758	0.00328783	0.01686	3.19445	0.016054	0.0681647	2.75915	0.0363066	0.13976	Protein-coding	0	0
Fusarium_keratoplasticum_NRZ-2014-069	SAB	FUN_001733	3.47965	1.65847e-05	0.000204488	0.847303	0.00109196	0.0136562	0.313887	0.0173777	0.0890199	Protein-coding	0	0
Fusarium_keratoplasticum_NRZ-2014-069	SAB	FUN_001734	0.445023	0.481748	0.637414	0.832988	0.443979	0.589728	0.471585	0.503078	0.677749	Protein-coding	0	0
Fusarium_keratoplasticum_NRZ-2014-069	SAB	FUN_001737	-3.02276	3.61026e-11	1.62916e-09	3.32938	6.54257e-05	0.00276769	2.71573	6.26575e-05	0.0025691	Protein-coding	1	1
Fusarium_keratoplasticum_NRZ-2014-069	SAB	FUN_001738	-0.217383	0.665325	0.786614	6.15969	0.636263	0.748881	6.11939	0.52993	0.699538	Protein-coding	0	0
Fusarium_keratoplasticum_NRZ-2014-069	SAB	FUN_001739	-0.0695005	0.928288	0.959234	5.79172	0.896378	0.936533	5.58752	0.532606	0.70097	Protein-coding	0	0
Fusarium_keratoplasticum_NRZ-2014-069	SAB	FUN_001740	0.400252	0.44374	0.605873	5.79734	0.381863	0.532373	5.6506	0.459524	0.642405	Protein-coding	0	0
Fusarium_keratoplasticum_NRZ-2014-069	SAB	FUN_001741	-1.58506	0.0663993	0.166651	9.4872	0.0855181	0.196773	8.04582	0.0731815	0.212323	Protein-coding	0	0
Fusarium_keratoplasticum_NRZ-2014-069	SAB	FUN_001742	-1.25194	0.00236994	0.0130303	6.93808	0.0136258	0.0623329	6.75372	0.0182403	0.0916678	Protein-coding	0	0
Fusarium_keratoplasticum_NRZ-2014-069	SAB	FUN_001745	-1.26032	0.155425	0.300486	1.77844	0.1688	0.307975	1.39495	0.154057	0.336666	Protein-coding	0	0
Fusarium_keratoplasticum_NRZ-2014-069	SAB	FUN_001746	0.20041	NA	NA	0.894268	0.870198	0.919465	-0.0829676	0.382154	0.58035	Protein-coding	0	0
Fusarium_keratoplasticum_NRZ-2014-069	SAB	FUN_001749	-0.825988	0.287411	0.456438	5.51464	0.295025	0.448822	5.26218	0.218757	0.414428	Protein-coding	0	0
Fusarium_keratoplasticum_NRZ-2014-069	SAB	FUN_001750	1.65667	0.170268	0.32007	3.47805	0.218704	0.365157	1.84374	0.572957	0.728077	Protein-coding	0	0
Fusarium_keratoplasticum_NRZ-2014-069	SAB	FUN_001751	1.53205	0.00413095	0.0200092	3.23391	0.0175261	0.0719245	2.98922	0.0278398	0.118533	Protein-coding	0	0
Fusarium_keratoplasticum_NRZ-2014-069	SAB	FUN_001752	1.82335	0.047888	0.131152	3.40646	0.0736734	0.178393	2.87805	0.204426	0.396877	Protein-coding	0	0
Fusarium_keratoplasticum_NRZ-2014-069	SAB	FUN_001762	-7.99397	5.47264e-09	1.63526e-07	0.196517	1.74567e-06	0.000369406	-3.15775	7.43051e-05	0.00276533	Protein-coding	1	1
Fusarium_keratoplasticum_NRZ-2014-069	SAB	FUN_001763	-6.75944	6.66875e-06	9.23532e-05	-0.214606	1.89031e-05	0.00136268	-2.58208	0.000454513	0.00873319	Protein-coding	1	1
Fusarium_keratoplasticum_NRZ-2014-069	SAB	FUN_001764	0.561414	0.293539	0.462625	1.54193	0.302669	0.456815	1.42134	0.319434	0.52101	Protein-coding	0	0
Fusarium_keratoplasticum_NRZ-2014-069	SAB	FUN_001765	-0.199453	0.804009	0.881553	2.31633	0.767427	0.846603	2.10434	0.406496	0.600102	Protein-coding	0	0
Fusarium_keratoplasticum_NRZ-2014-069	SAB	FUN_001778	-2.86112	1.86184e-05	0.000225787	2.05167	0.000886142	0.0120624	1.34981	0.000788531	0.0126976	Protein-coding	1	0
Fusarium_keratoplasticum_NRZ-2014-069	SAB	FUN_001779	4.58547	4.11569e-06	6.12139e-05	0.864762	0.000310304	0.00646173	0.0620455	0.0115482	0.0699111	Protein-coding	0	0
Fusarium_keratoplasticum_NRZ-2014-069	SAB	FUN_001780	5.7366	5.30138e-11	2.34445e-09	6.83823	0.000397262	0.00756241	5.70941	0.000337121	0.00708524	Protein-coding	1	1
Fusarium_keratoplasticum_NRZ-2014-069	SAB	FUN_001781	4.32015	1.11134e-06	1.90987e-05	3.64012	0.00151162	0.0164996	2.72101	0.0145102	0.0801497	Protein-coding	0	0
Fusarium_keratoplasticum_NRZ-2014-069	SAB	FUN_001782	1.66288	0.0001603	0.00143019	2.92829	0.00657936	0.04066	2.77082	0.00748199	0.0538992	Protein-coding	0	0
Fusarium_keratoplasticum_NRZ-2014-069	SAB	FUN_001783	0.0210539	0.971822	0.984255	6.59303	0.903765	0.941287	6.24319	0.905409	0.948728	Protein-coding	0	0
Fusarium_keratoplasticum_NRZ-2014-069	SAB	FUN_001784	0.514938	0.438186	0.600558	4.97544	0.396075	0.545851	4.79963	0.516117	0.688196	Protein-coding	0	0
Fusarium_keratoplasticum_NRZ-2014-069	SAB	FUN_001785	-2.22732	3.14057e-06	4.7837e-05	9.91931	0.00161591	0.0170974	9.56939	0.00226932	0.0247669	Protein-coding	1	0
Fusarium_keratoplasticum_NRZ-2014-069	SAB	FUN_001786	0.720777	0.134165	0.273062	3.80118	0.144537	0.278519	3.70064	0.16063	0.345072	Protein-coding	0	0
Fusarium_keratoplasticum_NRZ-2014-069	SAB	FUN_001787	-1.07325	0.0744197	0.181027	3.89164	0.0640287	0.162361	3.72162	0.0443146	0.157142	Protein-coding	0	0
Fusarium_keratoplasticum_NRZ-2014-069	SAB	FUN_001788	-1.03045	0.405488	0.572301	9.08465	0.388697	0.538739	7.99064	0.153353	0.335742	Protein-coding	0	0
Fusarium_keratoplasticum_NRZ-2014-069	SAB	FUN_001790	-2.22884	0.016096	0.0578809	1.85444	0.0196687	0.0773541	0.846275	0.00344269	0.0326034	Protein-coding	0	0
Fusarium_keratoplasticum_NRZ-2014-069	SAB	FUN_001791	0.613851	0.21051	0.368254	3.4786	0.222953	0.36992	3.40333	0.252247	0.451674	Protein-coding	0	0
Fusarium_keratoplasticum_NRZ-2014-069	SAB	FUN_001792	0.708604	0.164795	0.312932	9.46965	0.216716	0.362761	9.37934	0.29311	0.493524	Protein-coding	0	0
Fusarium_keratoplasticum_NRZ-2014-069	SAB	FUN_001793	2.68038	0.00675367	0.0291807	9.26192	0.0352658	0.11019	8.51908	0.0266378	0.115568	Protein-coding	0	0
Fusarium_keratoplasticum_NRZ-2014-069	SAB	FUN_001794	-1.24308	0.0578505	0.150846	4.60901	0.0568752	0.14948	4.25081	0.0418617	0.151565	Protein-coding	0	0
Fusarium_keratoplasticum_NRZ-2014-069	SAB	FUN_001795	-1.00071	0.019843	0.0677916	4.26133	0.0371292	0.11411	4.13956	0.0366048	0.140136	Protein-coding	0	0
Fusarium_keratoplasticum_NRZ-2014-069	SAB	FUN_001796	-8.33718	3.15003e-21	7.20541e-19	3.28757	1.00247e-06	0.000254843	-0.443691	3.06057e-06	0.000552976	Protein-coding	1	1
Fusarium_keratoplasticum_NRZ-2014-069	SAB	FUN_001797	1.73254	0.0735913	0.179539	7.02388	0.105955	0.227145	5.89061	0.180593	0.370446	Protein-coding	0	0
Fusarium_keratoplasticum_NRZ-2014-069	SAB	FUN_001798	-1.02444	0.517183	0.666564	0.579826	0.460984	0.605174	-0.699623	0.110021	0.275471	Protein-coding	0	0
Fusarium_keratoplasticum_NRZ-2014-069	SAB	FUN_001807	-0.00961662	0.985494	0.991145	3.41914	0.930216	0.957962	3.34905	0.962873	0.98234	Protein-coding	0	0
Fusarium_keratoplasticum_NRZ-2014-069	SAB	FUN_001808	-0.955163	0.20552	0.362683	3.14506	0.173832	0.3141	2.94448	0.117463	0.287557	Protein-coding	0	0
Fusarium_keratoplasticum_NRZ-2014-069	SAB	FUN_001809	-1.94341	0.0312342	0.0951952	4.98215	0.0437363	0.126867	4.44385	0.0290018	0.121314	Protein-coding	0	0
Fusarium_keratoplasticum_NRZ-2014-069	SAB	FUN_001810	-1.36398	0.00106811	0.00680896	4.71827	0.00830391	0.0463813	4.44309	0.010173	0.0650814	Protein-coding	0	0
Fusarium_keratoplasticum_NRZ-2014-069	SAB	FUN_001811	-1.93099	0.0396338	0.11374	0.944773	0.035361	0.110408	0.101093	0.0173344	0.0889104	Protein-coding	0	0
Fusarium_keratoplasticum_NRZ-2014-069	SAB	FUN_001812	-3.15007	0.000599601	0.00427454	6.17074	0.00255048	0.0228724	4.81943	0.00127661	0.0170245	Protein-coding	1	0
Fusarium_keratoplasticum_NRZ-2014-069	SAB	FUN_001813	-0.36851	0.606543	0.742343	5.85337	0.619231	0.736297	5.59535	0.542529	0.707004	Protein-coding	0	0
Fusarium_keratoplasticum_NRZ-2014-069	SAB	FUN_001814	3.81538	NA	NA	1.2247	0.0918442	0.206406	-0.925754	0.532345	0.70097	Protein-coding	0	0
Fusarium_keratoplasticum_NRZ-2014-069	SAB	FUN_001816	0.0405116	0.958864	0.976839	5.82038	0.883285	0.928358	5.55273	0.754945	0.856221	Protein-coding	0	0
Fusarium_keratoplasticum_NRZ-2014-069	SAB	FUN_001817	-4.29502	9.84794e-06	0.000129616	2.40584	0.000883951	0.0120613	1.18634	0.000754031	0.0123309	Protein-coding	1	0
Fusarium_keratoplasticum_NRZ-2014-069	SAB	FUN_001818	-2.27057	0.000242388	0.00201868	1.94876	0.00334763	0.0264265	1.5273	0.00311286	0.0303483	Protein-coding	1	0
Fusarium_keratoplasticum_NRZ-2014-069	SAB	FUN_001820	-4.65545	6.14344e-07	1.13201e-05	0.557298	0.000146708	0.0044147	-1.08332	0.000176662	0.00468557	Protein-coding	1	1
Fusarium_keratoplasticum_NRZ-2014-069	SAB	FUN_001824	1.64249	0.00963118	0.0386617	4.16941	0.0238436	0.0870174	3.91291	0.0510485	0.171006	Protein-coding	0	0
Fusarium_keratoplasticum_NRZ-2014-069	SAB	FUN_001826	-0.758292	0.449391	0.610305	8.05296	0.472294	0.614487	7.50371	0.351576	0.553338	Protein-coding	0	0
Fusarium_keratoplasticum_NRZ-2014-069	SAB	FUN_001827	-5.336	4.0634e-09	1.2537e-07	3.42556	0.000102205	0.00359018	1.59086	0.000111452	0.00348739	Protein-coding	1	1
Fusarium_keratoplasticum_NRZ-2014-069	SAB	FUN_001828	0.25897	0.75979	0.851955	2.76407	0.705515	0.802667	2.5109	0.902295	0.946662	Protein-coding	0	0
Fusarium_keratoplasticum_NRZ-2014-069	SAB	FUN_001829	0.743007	0.136378	0.276148	2.88128	0.164838	0.302769	2.75363	0.208734	0.402153	Protein-coding	0	0
Fusarium_keratoplasticum_NRZ-2014-069	SAB	FUN_001830	-1.3811	0.0924011	0.210469	5.02556	0.08662	0.198522	2.45154	0.0516661	0.1722	Protein-coding	0	0
Fusarium_keratoplasticum_NRZ-2014-069	SAB	FUN_001832	-1.97152	0.00407988	0.0198343	1.7902	0.012132	0.0577757	1.32787	0.00730664	0.053011	Protein-coding	0	0
Fusarium_keratoplasticum_NRZ-2014-069	SAB	FUN_001833	-0.166412	0.826386	0.895064	3.04119	0.832237	0.892873	2.60966	0.773211	0.866932	Protein-coding	0	0
Fusarium_keratoplasticum_NRZ-2014-069	SAB	FUN_001834	-0.291587	0.741511	0.840248	0.905148	0.760334	0.841821	0.425701	0.761632	0.860765	Protein-coding	0	0
Fusarium_keratoplasticum_NRZ-2014-069	SAB	FUN_001835	2.09181	0.0112972	0.0436587	2.63625	0.0301279	0.10002	2.21735	0.0916208	0.245171	Protein-coding	0	0
Fusarium_keratoplasticum_NRZ-2014-069	SAB	FUN_001837	-0.832209	0.200771	0.35715	3.53051	0.2282	0.375751	3.30341	0.171377	0.358298	Protein-coding	0	0
Fusarium_keratoplasticum_NRZ-2014-069	SAB	FUN_001838	-0.670359	0.511332	0.662032	5.6925	0.477032	0.618078	5.24719	0.283087	0.484366	Protein-coding	0	0
Fusarium_keratoplasticum_NRZ-2014-069	SAB	FUN_001839	-0.269326	0.7155	0.822434	6.23829	0.65945	0.766997	6.09106	0.384538	0.581635	Protein-coding	0	0
Fusarium_keratoplasticum_NRZ-2014-069	SAB	FUN_001840	1.60158	0.0250507	0.0810921	4.38155	0.0369542	0.113787	4.08015	0.0512101	0.171333	Protein-coding	0	0
Fusarium_keratoplasticum_NRZ-2014-069	SAB	FUN_001841	-1.38147	0.00365718	0.0182611	6.04846	0.00998909	0.0519243	5.51465	0.0269088	0.116066	Protein-coding	0	0
Fusarium_keratoplasticum_NRZ-2014-069	SAB	FUN_001842	-0.258403	0.633151	0.762598	5.47365	0.635631	0.748401	5.3555	0.523279	0.694077	Protein-coding	0	0
Fusarium_keratoplasticum_NRZ-2014-069	SAB	FUN_001843	1.43332	0.128607	0.265528	2.79364	0.153984	0.290031	2.35834	0.276114	0.477118	Protein-coding	0	0
Fusarium_keratoplasticum_NRZ-2014-069	SAB	FUN_001844	0.43911	0.387647	0.555091	5.37373	0.334782	0.488689	5.27896	0.427745	0.616201	Protein-coding	0	0
Fusarium_keratoplasticum_NRZ-2014-069	SAB	FUN_001845	-1.48561	0.000648366	0.00455367	6.78334	0.00383639	0.0289439	6.58986	0.00623793	0.0478612	Protein-coding	1	0
Fusarium_keratoplasticum_NRZ-2014-069	SAB	FUN_001846	2.06207	0.000618902	0.00438855	6.54014	0.00647613	0.0401924	6.17106	0.0133395	0.076152	Protein-coding	0	0
Fusarium_keratoplasticum_NRZ-2014-069	SAB	FUN_001847	6.26497	4.51786e-24	1.24872e-21	10.6376	4.76865e-05	0.0023172	9.61833	5.56728e-07	0.000287177	Protein-coding	1	1
Fusarium_keratoplasticum_NRZ-2014-069	SAB	FUN_001848	0.98242	0.0151237	0.0549865	2.23861	0.0609112	0.156552	2.14951	0.0634534	0.194955	Protein-coding	0	0
Fusarium_keratoplasticum_NRZ-2014-069	SAB	FUN_001850	5.93295	2.39876e-09	7.70564e-08	4.93314	0.000977571	0.0128257	3.39046	0.0108333	0.0673442	Protein-coding	0	0
Fusarium_keratoplasticum_NRZ-2014-069	SAB	FUN_001852	0.564275	0.503631	0.65491	7.16321	0.454788	0.600053	6.27886	0.973717	0.987654	Protein-coding	0	0
Fusarium_keratoplasticum_NRZ-2014-069	SAB	FUN_001853	1.3263	0.00874878	0.035802	1.28565	0.0336552	0.107328	1.1419	0.068808	0.204297	Protein-coding	0	0
Fusarium_keratoplasticum_NRZ-2014-069	SAB	FUN_001854	0.78872	0.160085	0.30687	4.20476	0.157285	0.29425	4.04653	0.253534	0.453398	Protein-coding	0	0
Fusarium_keratoplasticum_NRZ-2014-069	SAB	FUN_001855	-2.52626	1.66025e-06	2.74304e-05	5.29402	0.000322934	0.00659952	4.85903	0.000723036	0.0120528	Protein-coding	1	0
Fusarium_keratoplasticum_NRZ-2014-069	SAB	FUN_001856	-4.98133	2.38076e-08	6.19807e-07	1.75742	0.000136132	0.00421239	-0.257847	6.18697e-05	0.00255743	Protein-coding	1	1
Fusarium_keratoplasticum_NRZ-2014-069	SAB	FUN_001857	-0.225858	0.796906	0.87733	1.96233	0.856295	0.909874	1.66276	0.654453	0.788045	Protein-coding	0	0
Fusarium_keratoplasticum_NRZ-2014-069	SAB	FUN_001866	0.04354	0.957474	0.976238	7.32485	0.910603	0.945727	7.09205	0.794972	0.880229	Protein-coding	0	0
Fusarium_keratoplasticum_NRZ-2014-069	SAB	FUN_001867	3.194	0.000956518	0.00622113	2.76603	0.0126549	0.0591915	1.58885	0.0479722	0.164978	Protein-coding	0	0
Fusarium_keratoplasticum_NRZ-2014-069	SAB	FUN_001868	-1.13918	0.0584592	0.151925	3.38245	0.0791907	0.186431	3.21047	0.0645	0.196701	Protein-coding	0	0
Fusarium_keratoplasticum_NRZ-2014-069	SAB	FUN_001869	-2.06912	0.0238995	0.0783856	-0.275647	0.0182598	0.0739453	-1.61733	0.0587763	0.18594	Protein-coding	0	0
Fusarium_keratoplasticum_NRZ-2014-069	SAB	FUN_001873	-0.442161	0.328674	0.498685	2.82658	0.384321	0.534764	2.73982	0.389395	0.585897	Protein-coding	0	0
Fusarium_keratoplasticum_NRZ-2014-069	SAB	FUN_001875	-2.84292	8.22029e-05	0.000810243	5.33615	0.000870583	0.0119353	4.13796	0.000725772	0.0120626	Protein-coding	1	0
Fusarium_keratoplasticum_NRZ-2014-069	SAB	FUN_001876	-1.79204	0.0408235	0.116399	7.30135	0.0389326	0.117378	6.78145	0.0342515	0.135006	Protein-coding	0	0
Fusarium_keratoplasticum_NRZ-2014-069	SAB	FUN_001877	0.604549	0.458127	0.618308	9.734	0.459188	0.603623	9.39358	0.567549	0.723698	Protein-coding	0	0
Fusarium_keratoplasticum_NRZ-2014-069	SAB	FUN_001878	3.7465	NA	NA	0.810587	0.0556239	0.147283	-0.802515	0.416233	0.608145	Protein-coding	0	0
Fusarium_keratoplasticum_NRZ-2014-069	SAB	FUN_001880	1.61423	0.179001	0.330983	6.21715	0.239634	0.388101	5.38535	0.55338	0.714018	Protein-coding	0	0
Fusarium_keratoplasticum_NRZ-2014-069	SAB	FUN_001881	-1.28967	0.00297248	0.0155147	8.23921	0.0170693	0.0708252	8.04062	0.0222532	0.104084	Protein-coding	0	0
Fusarium_keratoplasticum_NRZ-2014-069	SAB	FUN_001882	-2.06168	0.0134878	0.0501803	6.36834	0.0218028	0.082118	5.17402	0.0121222	0.0721153	Protein-coding	0	0
Fusarium_keratoplasticum_NRZ-2014-069	SAB	FUN_001883	0.886003	0.0271822	0.086249	5.80347	0.0504496	0.138603	5.71825	0.0575448	0.183408	Protein-coding	0	0
Fusarium_keratoplasticum_NRZ-2014-069	SAB	FUN_001884	0.425995	0.415385	0.580495	3.69077	0.387248	0.537468	3.62401	0.475799	0.654817	Protein-coding	0	0
Fusarium_keratoplasticum_NRZ-2014-069	SAB	FUN_001886	-0.539097	0.29909	0.46837	7.54673	0.365014	0.516332	7.46935	0.276168	0.477118	Protein-coding	0	0
Fusarium_keratoplasticum_NRZ-2014-069	SAB	FUN_001888	-0.197165	0.604238	0.740212	4.47047	0.654918	0.763544	4.42156	0.616658	0.760025	Protein-coding	0	0
Fusarium_keratoplasticum_NRZ-2014-069	SAB	FUN_001889	0.13069	0.833972	0.899976	10.5624	0.785314	0.859423	10.4359	0.989848	0.995178	Protein-coding	0	0
Fusarium_keratoplasticum_NRZ-2014-069	SAB	FUN_001891	0.808246	0.442836	0.605181	2.38286	0.450677	0.596237	1.71396	0.805617	0.887716	Protein-coding	0	0
Fusarium_keratoplasticum_NRZ-2014-069	SAB	FUN_001892	-2.0237	0.000575577	0.0041232	2.21967	0.00523401	0.035418	1.91053	0.00437295	0.0380418	Protein-coding	1	0
Fusarium_keratoplasticum_NRZ-2014-069	SAB	FUN_001894	-1.48875	0.032483	0.0979215	7.87847	0.0338493	0.107491	7.55562	0.0422756	0.152564	Protein-coding	0	0
Fusarium_keratoplasticum_NRZ-2014-069	SAB	FUN_001895	-0.134513	0.785835	0.869967	3.47366	0.843387	0.900524	3.30872	0.804986	0.887451	Protein-coding	0	0
Fusarium_keratoplasticum_NRZ-2014-069	SAB	FUN_001896	0.762206	0.223831	0.38446	1.28423	0.22436	0.371339	1.1371	0.31481	0.5166	Protein-coding	0	0
Fusarium_keratoplasticum_NRZ-2014-069	SAB	FUN_001897	0.275979	0.682315	0.798514	4.31819	0.609814	0.728655	4.16706	0.838955	0.908192	Protein-coding	0	0
Fusarium_keratoplasticum_NRZ-2014-069	SAB	FUN_001898	0.466415	0.474151	0.631836	3.06352	0.425725	0.57352	2.91942	0.603467	0.750619	Protein-coding	0	0
Fusarium_keratoplasticum_NRZ-2014-069	SAB	FUN_001899	-0.526951	0.082152	0.194419	5.73062	0.193414	0.337007	5.71009	0.215539	0.410199	Protein-coding	0	0
Fusarium_keratoplasticum_NRZ-2014-069	SAB	FUN_001903	1.67228	0.0307456	0.0941982	3.43741	0.0463892	0.131567	3.09117	0.0749348	0.215512	Protein-coding	0	0
Fusarium_keratoplasticum_NRZ-2014-069	SAB	FUN_001914	-8.18774	NA	NA	8.00977	0.000784381	0.0112295	3.30769	1.85474e-05	0.00132237	Protein-coding	0	0
Fusarium_keratoplasticum_NRZ-2014-069	SAB	FUN_001916	1.21783	0.179398	0.331417	1.91976	0.189097	0.332256	1.54759	0.271622	0.472037	Protein-coding	0	0
Fusarium_keratoplasticum_NRZ-2014-069	SAB	FUN_001929	-1.21263	0.141117	0.282254	1.68569	0.161529	0.298908	1.28498	0.0732803	0.212445	Protein-coding	0	0
Fusarium_keratoplasticum_NRZ-2014-069	SAB	FUN_001932	0.0810654	0.923312	0.956847	3.97339	0.89835	0.937833	3.54295	0.79862	0.882785	Protein-coding	0	0
Fusarium_keratoplasticum_NRZ-2014-069	SAB	FUN_001933	3.32751	0.0551661	0.145791	-0.416354	0.096163	0.212902	-2.48256	0.42903	0.61742	Protein-coding	0	0
Fusarium_keratoplasticum_NRZ-2014-069	SAB	FUN_001936	-2.13573	0.000207197	0.00177445	2.95264	0.00292603	0.0246856	2.5497	0.00211239	0.0235922	Protein-coding	1	0
Fusarium_keratoplasticum_NRZ-2014-069	SAB	FUN_001937	-0.594326	0.311102	0.480711	1.82607	0.358177	0.509528	1.71558	0.374843	0.57426	Protein-coding	0	0
Fusarium_keratoplasticum_NRZ-2014-069	SAB	FUN_001938	1.49823	0.0678187	0.169094	0.978218	0.083066	0.192583	0.675232	0.175385	0.364034	Protein-coding	0	0
Fusarium_keratoplasticum_NRZ-2014-069	SAB	FUN_001953	-3.40153	0.00684074	0.0294376	0.414356	0.0102703	0.0526557	-1.30373	0.00283682	0.0285517	Protein-coding	0	0
Fusarium_keratoplasticum_NRZ-2014-069	SAB	FUN_001968	-1.01886	0.53681	0.683327	0.0599747	0.471267	0.613761	-2.00307	0.0978665	0.255363	Protein-coding	0	0
Fusarium_keratoplasticum_NRZ-2014-069	SAB	FUN_001969	-1.54454	0.129024	0.266133	4.89333	0.107784	0.229604	4.2939	0.0245652	0.109808	Protein-coding	0	0
Fusarium_keratoplasticum_NRZ-2014-069	SAB	FUN_001970	1.61227	0.0842312	0.197647	2.7994	0.109959	0.232623	2.10258	0.315934	0.517726	Protein-coding	0	0
Fusarium_keratoplasticum_NRZ-2014-069	SAB	FUN_001971	-1.05151	0.13157	0.269357	2.43375	0.150416	0.286092	2.17343	0.126163	0.299896	Protein-coding	0	0
Fusarium_keratoplasticum_NRZ-2014-069	SAB	FUN_001972	5.65452	0.000793612	0.00533376	0.876654	0.0195054	0.0769413	-1.28775	0.293692	0.494133	Protein-coding	0	0
Fusarium_keratoplasticum_NRZ-2014-069	SAB	FUN_001976	1.51693	0.0912083	0.208559	4.01047	0.111787	0.235302	3.60043	0.272725	0.473287	Protein-coding	0	0
Fusarium_keratoplasticum_NRZ-2014-069	SAB	FUN_001977	2.71876	0.461227	0.621229	0.415197	0.229597	0.37753	-2.97347	0.638053	0.776036	Protein-coding	0	0
Fusarium_keratoplasticum_NRZ-2014-069	SAB	FUN_001978	-2.32572	NA	NA	4.5657	0.114818	0.239636	3.2999	0.00380248	0.0346023	Protein-coding	0	0
Fusarium_keratoplasticum_NRZ-2014-069	SAB	FUN_001979	-2.04636	0.00107526	0.00683538	0.717226	0.00593139	0.0380285	0.303809	0.0125082	0.0730698	Protein-coding	0	0
Fusarium_keratoplasticum_NRZ-2014-069	SAB	FUN_001983	-0.178582	0.897139	0.940599	0.377784	0.908925	0.944712	-0.67509	0.742873	0.849072	Protein-coding	0	0
Fusarium_keratoplasticum_NRZ-2014-069	SAB	FUN_001984	-3.04664	0.00404655	0.0197156	1.21936	0.0112988	0.0554497	0.0829768	0.00230471	0.0249926	Protein-coding	0	0
Fusarium_keratoplasticum_NRZ-2014-069	SAB	FUN_001991	0.520466	0.569266	0.71048	0.483393	0.501432	0.638531	0.109797	0.724733	0.837213	Protein-coding	0	0
Fusarium_keratoplasticum_NRZ-2014-069	SAB	FUN_001998	-0.309799	0.655509	0.779897	2.35305	0.71146	0.807121	2.14735	0.528146	0.697923	Protein-coding	0	0
Fusarium_keratoplasticum_NRZ-2014-069	SAB	FUN_001999	1.81537	0.0157271	0.0568688	2.1283	0.0342132	0.108215	1.82268	0.0659089	0.199134	Protein-coding	0	0
Fusarium_keratoplasticum_NRZ-2014-069	SAB	FUN_002002	4.83967	4.48818e-07	8.48214e-06	2.08676	0.000952044	0.0126297	1.22554	0.017232	0.0886693	Protein-coding	0	0
Fusarium_keratoplasticum_NRZ-2014-069	SAB	FUN_002004	-1.52651	0.0828303	0.195466	4.40405	0.0912079	0.205433	3.92901	0.0439714	0.15652	Protein-coding	0	0
Fusarium_keratoplasticum_NRZ-2014-069	SAB	FUN_002005	2.98357	1.60135e-06	2.65233e-05	4.65051	0.000926246	0.0124257	4.12701	0.00192868	0.0222963	Protein-coding	1	0
Fusarium_keratoplasticum_NRZ-2014-069	SAB	FUN_002006	2.53399	0.000119088	0.00111107	4.46321	0.00389158	0.0292146	4.08109	0.00605677	0.0470187	Protein-coding	1	0
Fusarium_keratoplasticum_NRZ-2014-069	SAB	FUN_002008	1.87442	0.205786	0.362923	0.0822116	0.258779	0.409354	-1.37927	0.666804	0.79692	Protein-coding	0	0
Fusarium_keratoplasticum_NRZ-2014-069	SAB	FUN_002009	3.22372	NA	NA	5.02742	0.117508	0.242749	3.31986	0.421254	0.612218	Protein-coding	0	0
Fusarium_keratoplasticum_NRZ-2014-069	SAB	FUN_002010	0.420556	0.362049	0.531339	4.17545	0.340459	0.493336	4.13119	0.397331	0.592742	Protein-coding	0	0
Fusarium_keratoplasticum_NRZ-2014-069	SAB	FUN_002011	1.4922	0.0756607	0.183045	3.934	0.0959453	0.212622	3.58739	0.20298	0.395233	Protein-coding	0	0
Fusarium_keratoplasticum_NRZ-2014-069	SAB	FUN_002012	1.73281	0.135538	0.274909	2.23658	0.177144	0.31807	1.49198	0.353233	0.554501	Protein-coding	0	0
Fusarium_keratoplasticum_NRZ-2014-069	SAB	FUN_002013	-13.3343	4.43251e-49	2.94031e-45	9.51537	1.46106e-08	2.13612e-05	-0.106228	1.9742e-08	0.000221149	Protein-coding	1	1
Fusarium_keratoplasticum_NRZ-2014-069	SAB	FUN_002014	1.41986	0.00928727	0.0375196	6.81393	0.0207643	0.0798619	6.61179	0.0184852	0.092691	Protein-coding	0	0
Fusarium_keratoplasticum_NRZ-2014-069	SAB	FUN_002016	0.0346434	0.958105	0.976657	2.56609	0.895529	0.936134	2.40195	0.989104	0.995178	Protein-coding	0	0
Fusarium_keratoplasticum_NRZ-2014-069	SAB	FUN_002019	2.82121	0.00128777	0.00792933	2.13697	0.0122601	0.0580097	1.59303	0.0648092	0.197122	Protein-coding	0	0
Fusarium_keratoplasticum_NRZ-2014-069	SAB	FUN_002022	-0.751978	0.319837	0.48991	4.01896	0.336165	0.490179	3.72043	0.231008	0.428484	Protein-coding	0	0
Fusarium_keratoplasticum_NRZ-2014-069	SAB	FUN_002023	1.15994	0.152769	0.2974	2.35223	0.163746	0.301581	2.04841	0.285925	0.486503	Protein-coding	0	0
Fusarium_keratoplasticum_NRZ-2014-069	SAB	FUN_002024	-0.897444	0.0767576	0.185086	6.93656	0.105877	0.22709	6.82501	0.103928	0.265559	Protein-coding	0	0
Fusarium_keratoplasticum_NRZ-2014-069	SAB	FUN_002029	0.701149	0.234835	0.397697	4.74526	0.210083	0.355329	4.61318	0.346365	0.548445	Protein-coding	0	0
Fusarium_keratoplasticum_NRZ-2014-069	SAB	FUN_002030	3.41382	NA	NA	0.629561	0.160158	0.297501	-1.88743	0.729701	0.839835	Protein-coding	0	0
Fusarium_keratoplasticum_NRZ-2014-069	SAB	FUN_002031	0.585956	0.466061	0.625453	7.18823	0.455209	0.600296	6.94888	0.817052	0.894247	Protein-coding	0	0
Fusarium_keratoplasticum_NRZ-2014-069	SAB	FUN_002032	0.511537	0.422063	0.586644	4.95727	0.366465	0.517715	4.821	0.447408	0.633531	Protein-coding	0	0
Fusarium_keratoplasticum_NRZ-2014-069	SAB	FUN_002033	0.880374	0.147479	0.290428	3.43803	0.151933	0.287742	3.28625	0.207765	0.401272	Protein-coding	0	0
Fusarium_keratoplasticum_NRZ-2014-069	SAB	FUN_002034	1.17404	0.0889207	0.204882	8.55874	0.114822	0.239636	8.30328	0.227258	0.423796	Protein-coding	0	0
Fusarium_keratoplasticum_NRZ-2014-069	SAB	FUN_002035	0.186378	0.776224	0.86336	1.63059	0.729901	0.820715	1.48517	0.780556	0.871764	Protein-coding	0	0
Fusarium_keratoplasticum_NRZ-2014-069	SAB	FUN_002036	4.22306	NA	NA	8.37061	0.00888922	0.0483548	7.4148	0.00415391	0.0367028	Protein-coding	0	0
Fusarium_keratoplasticum_NRZ-2014-069	SAB	FUN_002037	-0.204874	0.86045	0.91721	4.19052	0.823867	0.88694	3.50647	0.278682	0.479981	Protein-coding	0	0
Fusarium_keratoplasticum_NRZ-2014-069	SAB	FUN_002038	-2.00269	0.0337627	0.100591	0.822475	0.0295881	0.0990043	0.0168235	0.00794893	0.0559672	Protein-coding	0	0
Fusarium_keratoplasticum_NRZ-2014-069	SAB	FUN_002039	0.480352	0.461365	0.621312	1.67019	0.439624	0.585804	1.54656	0.68757	0.810497	Protein-coding	0	0
Fusarium_keratoplasticum_NRZ-2014-069	SAB	FUN_002040	-1.35945	NA	NA	9.48788	0.135627	0.266621	8.82147	0.0580232	0.184181	Protein-coding	0	0
Fusarium_keratoplasticum_NRZ-2014-069	SAB	FUN_002041	0.490012	0.622772	0.754481	8.02201	0.596132	0.71748	7.54208	0.93231	0.965225	Protein-coding	0	0
Fusarium_keratoplasticum_NRZ-2014-069	SAB	FUN_002042	-0.253585	0.677902	0.795335	5.87609	0.735572	0.824353	5.76017	0.574098	0.728813	Protein-coding	0	0
Fusarium_keratoplasticum_NRZ-2014-069	SAB	FUN_002043	-5.76387	5.28971e-13	3.35783e-11	7.19958	1.68592e-05	0.00128839	4.71427	1.73828e-05	0.00125627	Protein-coding	1	1
Fusarium_keratoplasticum_NRZ-2014-069	SAB	FUN_002044	0.731133	0.267936	0.435747	6.3581	0.237699	0.38587	6.19739	0.441017	0.627496	Protein-coding	0	0
Fusarium_keratoplasticum_NRZ-2014-069	SAB	FUN_002045	-0.205126	0.781201	0.866861	6.13706	0.731091	0.821225	5.95224	0.475147	0.654524	Protein-coding	0	0
Fusarium_keratoplasticum_NRZ-2014-069	SAB	FUN_002046	6.34054	1.6848e-06	2.77542e-05	10.0517	0.00874726	0.0479076	8.02194	0.0038274	0.0347754	Protein-coding	1	0
Fusarium_keratoplasticum_NRZ-2014-069	SAB	FUN_002047	3.13525	3.96686e-05	0.00043675	7.59242	0.00314418	0.025527	6.9852	0.0010399	0.0150225	Protein-coding	1	0
Fusarium_keratoplasticum_NRZ-2014-069	SAB	FUN_002048	1.1858	0.487197	0.641808	0.910748	0.522248	0.656563	-0.843921	0.387322	0.583876	Protein-coding	0	0
Fusarium_keratoplasticum_NRZ-2014-069	SAB	FUN_002049	-0.739976	0.319639	0.489841	2.83033	0.307004	0.461015	2.30732	0.193521	0.385322	Protein-coding	0	0
Fusarium_keratoplasticum_NRZ-2014-069	SAB	FUN_002050	0.425414	0.589849	0.728294	7.8614	0.567547	0.693639	7.67686	0.858093	0.918788	Protein-coding	0	0
Fusarium_keratoplasticum_NRZ-2014-069	SAB	FUN_002051	-0.50316	0.317344	0.487518	4.50283	0.314185	0.468954	4.43109	0.302799	0.503781	Protein-coding	0	0
Fusarium_keratoplasticum_NRZ-2014-069	SAB	FUN_002052	1.04389	0.0384115	0.111086	4.76682	0.0517599	0.140773	4.64231	0.0712241	0.20894	Protein-coding	0	0
Fusarium_keratoplasticum_NRZ-2014-069	SAB	FUN_002053	0.73344	0.273616	0.441991	4.06231	0.245652	0.394913	3.86304	0.409885	0.603356	Protein-coding	0	0
Fusarium_keratoplasticum_NRZ-2014-069	SAB	FUN_002054	0.655297	0.408889	0.575262	4.36779	0.381595	0.532156	4.16955	0.646738	0.782115	Protein-coding	0	0
Fusarium_keratoplasticum_NRZ-2014-069	SAB	FUN_002055	0.262517	0.79267	0.874759	2.85508	0.808947	0.875764	2.36769	0.628941	0.769064	Protein-coding	0	0
Fusarium_keratoplasticum_NRZ-2014-069	SAB	FUN_002059	0.509878	0.505248	0.656269	5.8719	0.442901	0.588725	5.53423	0.708149	0.825462	Protein-coding	0	0
Fusarium_keratoplasticum_NRZ-2014-069	SAB	FUN_002060	1.5271	0.212928	0.37087	4.03527	0.253408	0.402995	2.94679	0.953318	0.978206	Protein-coding	0	0
Fusarium_keratoplasticum_NRZ-2014-069	SAB	FUN_002062	2.12251	0.00622068	0.0274459	3.02984	0.0199097	0.0778819	2.54437	0.052459	0.173603	Protein-coding	0	0
Fusarium_keratoplasticum_NRZ-2014-069	SAB	FUN_002065	6.5831	0.000174341	0.00153585	-0.320062	0.00135971	0.0154856	-1.7693	0.0218118	0.102968	Protein-coding	0	0
Fusarium_keratoplasticum_NRZ-2014-069	SAB	FUN_002071	1.31113	0.0400684	0.114715	2.40975	0.0621132	0.158669	1.99538	0.0741191	0.214101	Protein-coding	0	0
Fusarium_keratoplasticum_NRZ-2014-069	SAB	FUN_002072	-2.25535	0.00335957	0.0171278	4.95457	0.00703378	0.0423317	3.82691	0.00565934	0.0448225	Protein-coding	1	0
Fusarium_keratoplasticum_NRZ-2014-069	SAB	FUN_002073	2.16257	0.00258586	0.0139571	3.13863	0.0115309	0.056198	2.84328	0.0153799	0.0830292	Protein-coding	0	0
Fusarium_keratoplasticum_NRZ-2014-069	SAB	FUN_002078	0.463622	0.410939	0.577474	8.3031	0.385371	0.535884	8.16767	0.543098	0.707056	Protein-coding	0	0
Fusarium_keratoplasticum_NRZ-2014-069	SAB	FUN_002080	0.623292	0.558117	0.701055	0.871796	0.549931	0.678749	0.33448	0.946401	0.974805	Protein-coding	0	0
Fusarium_keratoplasticum_NRZ-2014-069	SAB	FUN_002082	-0.889123	0.46756	0.62673	0.695888	0.484515	0.624945	-0.071122	0.14046	0.319544	Protein-coding	0	0
Fusarium_keratoplasticum_NRZ-2014-069	SAB	FUN_002086	-2.83859	0.0052721	0.0241273	0.330672	0.00888057	0.0483548	-0.615978	0.00595916	0.0464541	Protein-coding	1	0
Fusarium_keratoplasticum_NRZ-2014-069	SAB	FUN_002090	-9.45923	6.47771e-30	4.52314e-27	3.04472	1.01695e-08	2.13612e-05	-1.51418	1.98026e-06	0.000429129	Protein-coding	1	1
Fusarium_keratoplasticum_NRZ-2014-069	SAB	FUN_002091	-11.5071	2.62828e-44	1.16231e-40	5.44681	9.88009e-09	2.13612e-05	-0.536594	1.68224e-07	0.000269206	Protein-coding	1	1
Fusarium_keratoplasticum_NRZ-2014-069	SAB	FUN_002094	-14.8078	6.21532e-28	3.17149e-25	5.41035	7.70977e-06	0.000955234	-2.21511	4.20294e-07	0.000287177	Protein-coding	1	1
Fusarium_keratoplasticum_NRZ-2014-069	SAB	FUN_002095	-0.105779	0.922972	0.956784	1.38271	0.970187	0.981681	0.219892	0.877328	0.931309	Protein-coding	0	0
Fusarium_keratoplasticum_NRZ-2014-069	SAB	FUN_002098	-6.78334	0.000601841	0.0042859	-0.829145	0.000165766	0.00473825	-3.59676	0.00132442	0.0173929	Protein-coding	1	0
Fusarium_keratoplasticum_NRZ-2014-069	SAB	FUN_002102	-0.990907	NA	NA	2.88664	0.597368	0.718553	0.529226	0.0538359	0.176079	Protein-coding	0	0
Fusarium_keratoplasticum_NRZ-2014-069	SAB	FUN_002103	-0.0200049	0.980703	0.988923	1.6042	0.952108	0.971735	1.33367	0.830652	0.903537	Protein-coding	0	0
Fusarium_keratoplasticum_NRZ-2014-069	SAB	FUN_002104	-2.21817	0.0188355	0.0652114	1.87304	0.0286134	0.0969043	1.02283	0.0169854	0.0880884	Protein-coding	0	0
Fusarium_keratoplasticum_NRZ-2014-069	SAB	FUN_002105	-3.13305	0.0463545	0.127962	0.370988	0.0304861	0.100674	-1.64052	0.00751718	0.0540831	Protein-coding	0	0
Fusarium_keratoplasticum_NRZ-2014-069	SAB	FUN_002107	0.0883038	0.924967	0.957591	1.54162	0.94908	0.970305	1.14881	0.493232	0.670532	Protein-coding	0	0
Fusarium_keratoplasticum_NRZ-2014-069	SAB	FUN_002108	-2.55876	0.00570674	0.0256735	3.18891	0.0119207	0.0573521	1.70499	0.00524184	0.0426119	Protein-coding	0	0
Fusarium_keratoplasticum_NRZ-2014-069	SAB	FUN_002109	-1.81685	3.85811e-05	0.000427259	7.97546	0.00316361	0.0256273	7.7163	0.00571382	0.0451066	Protein-coding	1	0
Fusarium_keratoplasticum_NRZ-2014-069	SAB	FUN_002110	-1.86715	1.64331e-05	0.000202996	10.1898	0.0050353	0.0346062	9.9581	0.00647185	0.0492511	Protein-coding	1	0
Fusarium_keratoplasticum_NRZ-2014-069	SAB	FUN_002111	-0.225629	0.826735	0.895224	3.81922	0.830373	0.891676	3.16822	0.54379	0.707578	Protein-coding	0	0
Fusarium_keratoplasticum_NRZ-2014-069	SAB	FUN_002114	-4.36079	0.000202122	0.00173788	-0.100122	0.00092831	0.0124407	-2.08301	0.000999874	0.014757	Protein-coding	1	0
Fusarium_keratoplasticum_NRZ-2014-069	SAB	FUN_002118	-1.15576	0.11709	0.249428	2.38647	0.137797	0.269393	2.08656	0.0994675	0.257993	Protein-coding	0	0
Fusarium_keratoplasticum_NRZ-2014-069	SAB	FUN_002127	-9.63222	1.29923e-10	5.2812e-09	1.01456	1.48131e-05	0.00121584	-3.68621	2.00636e-05	0.00136214	Protein-coding	1	1
Fusarium_keratoplasticum_NRZ-2014-069	SAB	FUN_002128	-2.44691	0.0168829	0.0599693	0.752691	0.0244641	0.0879672	-0.321323	0.00528802	0.0428319	Protein-coding	0	0
Fusarium_keratoplasticum_NRZ-2014-069	SAB	FUN_002129	-1.62718	0.174182	0.324743	1.23909	0.177733	0.318647	0.0765503	0.0367633	0.140554	Protein-coding	0	0
Fusarium_keratoplasticum_NRZ-2014-069	SAB	FUN_002136	2.22726	0.093126	0.211604	4.59256	0.169606	0.309103	3.24043	0.575449	0.729131	Protein-coding	0	0
Fusarium_keratoplasticum_NRZ-2014-069	SAB	FUN_002141	-3.97684	0.00267165	0.0143269	8.68809	0.0155373	0.0670557	6.04584	0.0368113	0.140641	Protein-coding	0	0
Fusarium_keratoplasticum_NRZ-2014-069	SAB	FUN_002142	-4.03284	7.92253e-05	0.00078439	10.5578	0.00283575	0.0244609	8.33353	0.00976009	0.0635654	Protein-coding	0	0
Fusarium_keratoplasticum_NRZ-2014-069	SAB	FUN_002143	1.22886	NA	NA	1.09936	0.544663	0.675359	-1.08348	0.10191	0.262195	Protein-coding	0	0
Fusarium_keratoplasticum_NRZ-2014-069	SAB	FUN_002144	0.726554	0.205407	0.362683	2.481	0.208844	0.35402	2.29862	0.234293	0.432167	Protein-coding	0	0
Fusarium_keratoplasticum_NRZ-2014-069	SAB	FUN_002148	-2.89416	2.80697e-08	7.20311e-07	4.92965	0.000128587	0.00410713	4.12371	0.000191486	0.00494245	Protein-coding	1	1
Fusarium_keratoplasticum_NRZ-2014-069	SAB	FUN_002149	-2.00534	0.000505936	0.00372728	4.6057	0.00297254	0.0248723	4.2469	0.00265473	0.027436	Protein-coding	1	0
Fusarium_keratoplasticum_NRZ-2014-069	SAB	FUN_002150	5.86841	2.31732e-05	0.00027499	6.43559	0.0137801	0.0626456	4.25718	0.091099	0.244253	Protein-coding	0	0
Fusarium_keratoplasticum_NRZ-2014-069	SAB	FUN_002151	-1.18937	0.0128165	0.0481964	2.64997	0.0327614	0.10535	2.49945	0.0285538	0.12022	Protein-coding	0	0
Fusarium_keratoplasticum_NRZ-2014-069	SAB	FUN_002153	2.32864	0.153921	0.298918	1.63068	0.248137	0.397746	-0.244511	0.806335	0.888332	Protein-coding	0	0
Fusarium_keratoplasticum_NRZ-2014-069	SAB	FUN_002156	5.44111	3.04675e-05	0.000349665	3.5305	0.0105619	0.0535647	2.00231	0.111625	0.277749	Protein-coding	0	0
Fusarium_keratoplasticum_NRZ-2014-069	SAB	FUN_002157	1.9992	0.00443021	0.0210483	5.86447	0.0120699	0.0577103	5.58388	0.0125061	0.0730698	Protein-coding	0	0
Fusarium_keratoplasticum_NRZ-2014-069	SAB	FUN_002158	0.640383	0.40952	0.575888	4.41059	0.384536	0.535007	4.16452	0.757114	0.857671	Protein-coding	0	0
Fusarium_keratoplasticum_NRZ-2014-069	SAB	FUN_002159	-0.457424	0.641209	0.768536	0.748537	0.57934	0.704117	0.306236	0.180536	0.370396	Protein-coding	0	0
Fusarium_keratoplasticum_NRZ-2014-069	SAB	FUN_002160	0.214706	0.900852	0.942927	-0.542128	0.950993	0.971278	-1.92913	0.117961	0.288199	Protein-coding	0	0
Fusarium_keratoplasticum_NRZ-2014-069	SAB	FUN_002161	-0.148146	0.860662	0.917361	2.43879	0.88871	0.931896	2.00683	0.679522	0.804737	Protein-coding	0	0
Fusarium_keratoplasticum_NRZ-2014-069	SAB	FUN_002162	5.96133	1.06608e-08	2.96514e-07	5.46439	0.0014113	0.0157854	3.65921	0.0104507	0.0659973	Protein-coding	0	0
Fusarium_keratoplasticum_NRZ-2014-069	SAB	FUN_002164	-0.645612	0.437787	0.600446	2.63821	0.389074	0.539148	2.10983	0.229195	0.426411	Protein-coding	0	0
Fusarium_keratoplasticum_NRZ-2014-069	SAB	FUN_002165	-1.41669	0.0611947	0.157035	2.37614	0.068935	0.170189	0.712156	0.0694695	0.205872	Protein-coding	0	0
Fusarium_keratoplasticum_NRZ-2014-069	SAB	FUN_002166	-0.357408	0.725114	0.828318	4.38128	0.751417	0.835984	1.41641	0.252567	0.452101	Protein-coding	0	0
Fusarium_keratoplasticum_NRZ-2014-069	SAB	FUN_002167	-0.519081	0.524104	0.67201	5.51182	0.526259	0.660024	5.22168	0.261521	0.460986	Protein-coding	0	0
Fusarium_keratoplasticum_NRZ-2014-069	SAB	FUN_002174	-2.98087	0.000100941	0.000966225	3.30315	0.00173562	0.0178693	2.57705	0.000995397	0.0147279	Protein-coding	1	0
Fusarium_keratoplasticum_NRZ-2014-069	SAB	FUN_002175	-3.40185	0.00335136	0.0171009	0.87918	0.00744868	0.0436085	-0.562682	0.00998564	0.0645838	Protein-coding	0	0
Fusarium_keratoplasticum_NRZ-2014-069	SAB	FUN_002177	2.62684	0.016676	0.0595138	2.92082	0.0514435	0.140398	2.13282	0.293031	0.493492	Protein-coding	0	0
Fusarium_keratoplasticum_NRZ-2014-069	SAB	FUN_002178	-0.95895	0.12498	0.260195	1.791	0.147041	0.281714	1.6433	0.118066	0.28833	Protein-coding	0	0
Fusarium_keratoplasticum_NRZ-2014-069	SAB	FUN_002179	-0.830923	0.241515	0.405079	2.90544	0.256954	0.407351	2.69584	0.153561	0.335936	Protein-coding	0	0
Fusarium_keratoplasticum_NRZ-2014-069	SAB	FUN_002182	-0.113943	0.805457	0.882204	4.55971	0.850626	0.905935	4.41574	0.855147	0.916589	Protein-coding	0	0
Fusarium_keratoplasticum_NRZ-2014-069	SAB	FUN_002185	2.619	NA	NA	2.12428	0.142806	0.276222	0.806312	0.424683	0.614163	Protein-coding	0	0
Fusarium_keratoplasticum_NRZ-2014-069	SAB	FUN_002186	0.032405	0.977112	0.987006	-0.0949308	0.962225	0.976819	-0.813405	0.630481	0.77003	Protein-coding	0	0
Fusarium_keratoplasticum_NRZ-2014-069	SAB	FUN_002187	-0.757165	0.219422	0.379094	5.55863	0.192883	0.336519	5.42537	0.199872	0.392256	Protein-coding	0	0
Fusarium_keratoplasticum_NRZ-2014-069	SAB	FUN_002188	-0.473244	NA	NA	10.8403	0.752442	0.836302	9.96155	0.404593	0.598972	Protein-coding	0	0
Fusarium_keratoplasticum_NRZ-2014-069	SAB	FUN_002189	0.950295	NA	NA	8.95869	0.383414	0.533836	8.3286	0.903589	0.947221	Protein-coding	0	0
Fusarium_keratoplasticum_NRZ-2014-069	SAB	FUN_002190	5.28824	0.0111194	0.0431561	0.549604	0.0388508	0.117233	-1.98023	0.321858	0.523287	Protein-coding	0	0
Fusarium_keratoplasticum_NRZ-2014-069	SAB	FUN_002192	-1.65138	0.0061874	0.0273354	8.09263	0.015675	0.0673935	7.83902	0.0155577	0.0834992	Protein-coding	0	0
Fusarium_keratoplasticum_NRZ-2014-069	SAB	FUN_002193	-1.54646	0.00339109	0.0172242	9.93967	0.0194775	0.0769307	9.70634	0.0297164	0.123336	Protein-coding	0	0
Fusarium_keratoplasticum_NRZ-2014-069	SAB	FUN_002194	-1.22827	0.000540463	0.00392894	5.66065	0.009179	0.049319	5.39369	0.0138709	0.0776909	Protein-coding	0	0
Fusarium_keratoplasticum_NRZ-2014-069	SAB	FUN_002195	-0.592589	0.174402	0.325016	3.2015	0.215247	0.361176	3.14182	0.189574	0.38062	Protein-coding	0	0
Fusarium_keratoplasticum_NRZ-2014-069	SAB	FUN_002197	-0.867054	0.232751	0.394871	2.76726	0.203297	0.347798	2.53126	0.0923748	0.246142	Protein-coding	0	0
Fusarium_keratoplasticum_NRZ-2014-069	SAB	FUN_002198	-0.55258	0.369478	0.538075	1.53828	0.365398	0.516735	1.39658	0.243674	0.443117	Protein-coding	0	0
Fusarium_keratoplasticum_NRZ-2014-069	SAB	FUN_002199	2.34032	0.00028245	0.00229893	3.25941	0.00488493	0.0340258	2.59397	0.0168865	0.087819	Protein-coding	0	0
Fusarium_keratoplasticum_NRZ-2014-069	SAB	FUN_002201	0.819329	0.0940247	0.212827	4.12813	0.10916	0.231706	3.93207	0.134173	0.311393	Protein-coding	0	0
Fusarium_keratoplasticum_NRZ-2014-069	SAB	FUN_002202	-0.950303	0.0326383	0.0982332	2.26668	0.0775871	0.184143	2.17197	0.0771867	0.21962	Protein-coding	0	0
Fusarium_keratoplasticum_NRZ-2014-069	SAB	FUN_002207	-0.636453	0.162969	0.310469	7.00476	0.223084	0.370007	6.94375	0.200981	0.393255	Protein-coding	0	0
Fusarium_keratoplasticum_NRZ-2014-069	SAB	FUN_002208	0.447222	0.43787	0.600499	5.16526	0.377002	0.527546	5.0463	0.5066	0.680938	Protein-coding	0	0
Fusarium_keratoplasticum_NRZ-2014-069	SAB	FUN_002209	0.557452	0.316043	0.485913	7.86393	0.299631	0.453787	7.73362	0.484043	0.661977	Protein-coding	0	0
Fusarium_keratoplasticum_NRZ-2014-069	SAB	FUN_002210	0.383136	0.536956	0.683398	5.37925	0.466464	0.609988	5.25114	0.637348	0.77545	Protein-coding	0	0
Fusarium_keratoplasticum_NRZ-2014-069	SAB	FUN_002211	3.16982	0.00484014	0.0225471	0.965935	0.0219566	0.0824487	-0.291169	0.0929287	0.247025	Protein-coding	0	0
Fusarium_keratoplasticum_NRZ-2014-069	SAB	FUN_002212	-0.704422	0.155269	0.300339	6.07474	0.124192	0.252463	5.99145	0.106445	0.269713	Protein-coding	0	0
Fusarium_keratoplasticum_NRZ-2014-069	SAB	FUN_002213	-0.381377	0.518287	0.667311	7.01489	0.547807	0.677912	6.91673	0.469765	0.649909	Protein-coding	0	0
Fusarium_keratoplasticum_NRZ-2014-069	SAB	FUN_002214	-0.178812	0.664168	0.785621	5.47447	0.753785	0.837093	5.21697	0.7118	0.828715	Protein-coding	0	0
Fusarium_keratoplasticum_NRZ-2014-069	SAB	FUN_002215	2.3902	5.07566e-05	0.000540006	4.71226	0.00228012	0.0214293	4.40557	0.00436621	0.0380329	Protein-coding	1	0
Fusarium_keratoplasticum_NRZ-2014-069	SAB	FUN_002216	-0.702731	NA	NA	2.65035	0.684909	0.78659	1.31255	0.256173	0.455573	Protein-coding	0	0
Fusarium_keratoplasticum_NRZ-2014-069	SAB	FUN_002218	0.144086	0.751943	0.846717	6.64399	0.678821	0.782063	6.58728	0.789935	0.877428	Protein-coding	0	0
Fusarium_keratoplasticum_NRZ-2014-069	SAB	FUN_002219	-1.08533	0.0394893	0.113473	10.5189	0.108196	0.230294	10.3432	0.0974491	0.254517	Protein-coding	0	0
Fusarium_keratoplasticum_NRZ-2014-069	SAB	FUN_002220	1.90766	0.10911	0.237189	4.37383	0.17074	0.310136	3.30798	0.741563	0.848518	Protein-coding	0	0
Fusarium_keratoplasticum_NRZ-2014-069	SAB	FUN_002221	0.743491	0.150679	0.294474	5.39286	0.129834	0.259584	5.32501	0.154207	0.336819	Protein-coding	0	0
Fusarium_keratoplasticum_NRZ-2014-069	SAB	FUN_002222	1.32344	0.0169706	0.0602003	5.38053	0.0305396	0.100682	5.17276	0.0409128	0.149581	Protein-coding	0	0
Fusarium_keratoplasticum_NRZ-2014-069	SAB	FUN_002223	-0.09469	0.805493	0.882204	5.79813	0.905656	0.942359	5.75993	0.846654	0.913266	Protein-coding	0	0
Fusarium_keratoplasticum_NRZ-2014-069	SAB	FUN_002225	-1.4634	0.153861	0.298918	1.96556	0.168325	0.307366	1.46676	0.0897619	0.241942	Protein-coding	0	0
Fusarium_keratoplasticum_NRZ-2014-069	SAB	FUN_002227	-0.293727	0.701936	0.812713	10.237	0.768032	0.846842	9.89191	0.559642	0.7177	Protein-coding	0	0
Fusarium_keratoplasticum_NRZ-2014-069	SAB	FUN_002228	0.246861	0.668946	0.789108	5.47479	0.602181	0.722493	5.39238	0.679345	0.804624	Protein-coding	0	0
Fusarium_keratoplasticum_NRZ-2014-069	SAB	FUN_002230	0.380625	0.418861	0.583529	5.21727	0.370413	0.521638	5.15427	0.484943	0.66256	Protein-coding	0	0
Fusarium_keratoplasticum_NRZ-2014-069	SAB	FUN_002231	0.929736	0.0643088	0.162826	5.33533	0.0745726	0.17962	5.21484	0.0909828	0.244082	Protein-coding	0	0
Fusarium_keratoplasticum_NRZ-2014-069	SAB	FUN_002232	0.641572	0.314893	0.484595	7.93022	0.295251	0.449019	7.78457	0.562095	0.719692	Protein-coding	0	0
Fusarium_keratoplasticum_NRZ-2014-069	SAB	FUN_002234	2.22344	0.0669783	0.167729	9.33642	0.138543	0.270208	8.50167	0.215609	0.410199	Protein-coding	0	0
Fusarium_keratoplasticum_NRZ-2014-069	SAB	FUN_002235	2.37854	NA	NA	6.627	0.0425455	0.124671	6.04547	0.0745317	0.214739	Protein-coding	0	0
Fusarium_keratoplasticum_NRZ-2014-069	SAB	FUN_002236	-0.297384	0.512499	0.662767	4.93891	0.537511	0.669402	4.89805	0.539518	0.705214	Protein-coding	0	0
Fusarium_keratoplasticum_NRZ-2014-069	SAB	FUN_002237	1.85257	0.000407265	0.00310171	4.49129	0.00591355	0.0380111	4.27556	0.0106745	0.0667648	Protein-coding	0	0
Fusarium_keratoplasticum_NRZ-2014-069	SAB	FUN_002238	2.82177	0.00120584	0.0075249	3.52401	0.0110898	0.055049	2.87964	0.0281783	0.11952	Protein-coding	0	0
Fusarium_keratoplasticum_NRZ-2014-069	SAB	FUN_002239	3.27789	4.97271e-05	0.000530329	5.73007	0.00279009	0.0242264	5.18851	0.00263494	0.0273983	Protein-coding	1	0
Fusarium_keratoplasticum_NRZ-2014-069	SAB	FUN_002240	-0.814676	0.0422486	0.11941	5.26744	0.063855	0.161983	5.20022	0.0701647	0.207165	Protein-coding	0	0
Fusarium_keratoplasticum_NRZ-2014-069	SAB	FUN_002241	1.03058	0.166384	0.315029	3.94773	0.16135	0.298703	3.71447	0.302357	0.503119	Protein-coding	0	0
Fusarium_keratoplasticum_NRZ-2014-069	SAB	FUN_002242	1.21362	0.0478842	0.131152	4.9241	0.0589656	0.153528	4.72794	0.0675131	0.201837	Protein-coding	0	0
Fusarium_keratoplasticum_NRZ-2014-069	SAB	FUN_002243	-0.569112	0.172968	0.32316	5.0529	0.190251	0.333524	5.01401	0.238752	0.438047	Protein-coding	0	0
Fusarium_keratoplasticum_NRZ-2014-069	SAB	FUN_002244	-0.653577	NA	NA	2.35154	0.620992	0.737723	0.456813	0.0101411	0.0649148	Protein-coding	0	0
Fusarium_keratoplasticum_NRZ-2014-069	SAB	FUN_002245	0.785351	0.329617	0.499661	4.41524	0.311163	0.465597	4.17474	0.630846	0.770385	Protein-coding	0	0
Fusarium_keratoplasticum_NRZ-2014-069	SAB	FUN_002246	0.259477	0.607518	0.743263	8.20801	0.564561	0.691365	8.09098	0.676076	0.802699	Protein-coding	0	0
Fusarium_keratoplasticum_NRZ-2014-069	SAB	FUN_002247	0.547764	0.539631	0.685293	1.9246	0.527929	0.661171	1.66215	0.971051	0.986194	Protein-coding	0	0
Fusarium_keratoplasticum_NRZ-2014-069	SAB	FUN_002248	1.92016	0.185901	0.339483	-0.608106	0.211259	0.356824	-1.55079	0.593517	0.743688	Protein-coding	0	0
Fusarium_keratoplasticum_NRZ-2014-069	SAB	FUN_002255	-0.27432	0.639285	0.76713	8.16123	0.699019	0.797559	8.06209	0.483448	0.66181	Protein-coding	0	0
Fusarium_keratoplasticum_NRZ-2014-069	SAB	FUN_002256	0.262617	0.62486	0.756043	9.64298	0.610059	0.728694	9.54148	0.791849	0.877986	Protein-coding	0	0
Fusarium_keratoplasticum_NRZ-2014-069	SAB	FUN_002257	0.396707	0.643369	0.77014	5.65286	0.636264	0.748881	5.29045	0.902114	0.946561	Protein-coding	0	0
Fusarium_keratoplasticum_NRZ-2014-069	SAB	FUN_002258	-1.24683	0.00675465	0.0291807	6.60049	0.0159239	0.067875	6.44497	0.0212071	0.101219	Protein-coding	0	0
Fusarium_keratoplasticum_NRZ-2014-069	SAB	FUN_002259	-2.44741	0.00100551	0.00646949	5.02306	0.00289418	0.0246249	4.46438	0.00255759	0.0268763	Protein-coding	1	0
Fusarium_keratoplasticum_NRZ-2014-069	SAB	FUN_002260	-2.38966	0.000907563	0.00595777	8.58576	0.00394439	0.029521	8.08997	0.00588812	0.0460606	Protein-coding	1	0
Fusarium_keratoplasticum_NRZ-2014-069	SAB	FUN_002261	-0.81204	0.235811	0.398588	6.57412	0.1828	0.324494	6.41641	0.147559	0.327801	Protein-coding	0	0
Fusarium_keratoplasticum_NRZ-2014-069	SAB	FUN_002262	0.63103	0.112269	0.242002	6.62518	0.13423	0.264996	6.56372	0.130187	0.305799	Protein-coding	0	0
Fusarium_keratoplasticum_NRZ-2014-069	SAB	FUN_002263	0.592865	0.205278	0.362674	5.96029	0.179406	0.3209	5.90556	0.19218	0.383743	Protein-coding	0	0
Fusarium_keratoplasticum_NRZ-2014-069	SAB	FUN_002264	-0.0671215	0.909219	0.94838	4.64318	0.959914	0.975764	4.50584	0.890831	0.939828	Protein-coding	0	0
Fusarium_keratoplasticum_NRZ-2014-069	SAB	FUN_002265	-0.564233	0.408221	0.574797	6.6574	0.332578	0.486989	6.47648	0.222261	0.418519	Protein-coding	0	0
Fusarium_keratoplasticum_NRZ-2014-069	SAB	FUN_002266	1.02705	0.0505856	0.136545	4.67032	0.0530353	0.143026	4.56925	0.0699013	0.206605	Protein-coding	0	0
Fusarium_keratoplasticum_NRZ-2014-069	SAB	FUN_002267	0.315816	0.711787	0.820136	6.05585	0.693047	0.793505	5.6927	0.971428	0.986372	Protein-coding	0	0
Fusarium_keratoplasticum_NRZ-2014-069	SAB	FUN_002268	-1.27643	0.0103186	0.0406584	6.83509	0.0222025	0.0830854	6.67152	0.0333766	0.13263	Protein-coding	0	0
Fusarium_keratoplasticum_NRZ-2014-069	SAB	FUN_002269	-0.663223	0.347497	0.516959	7.02139	0.279649	0.432154	6.78988	0.187578	0.37833	Protein-coding	0	0
Fusarium_keratoplasticum_NRZ-2014-069	SAB	FUN_002271	-1.46705	0.00129964	0.00799737	6.16504	0.00729757	0.0431633	5.998	0.0104516	0.0659973	Protein-coding	0	0
Fusarium_keratoplasticum_NRZ-2014-069	SAB	FUN_002272	-0.415009	0.507687	0.658921	7.57721	0.572443	0.698062	7.36729	0.366663	0.565906	Protein-coding	0	0
Fusarium_keratoplasticum_NRZ-2014-069	SAB	FUN_002273	0.587787	0.349235	0.518441	8.5663	0.332791	0.487113	8.42659	0.587813	0.739212	Protein-coding	0	0
Fusarium_keratoplasticum_NRZ-2014-069	SAB	FUN_002274	-0.950913	0.302037	0.470817	4.41773	0.311633	0.4661	4.05297	0.170356	0.357296	Protein-coding	0	0
Fusarium_keratoplasticum_NRZ-2014-069	SAB	FUN_002275	0.804616	0.152108	0.296505	4.19735	0.151839	0.287672	4.08292	0.23341	0.431177	Protein-coding	0	0
Fusarium_keratoplasticum_NRZ-2014-069	SAB	FUN_002277	0.505857	0.428251	0.592081	8.35768	0.39481	0.544737	8.20609	0.726727	0.838393	Protein-coding	0	0
Fusarium_keratoplasticum_NRZ-2014-069	SAB	FUN_002278	0.17186	0.722172	0.826597	5.31873	0.646522	0.757084	5.25266	0.771783	0.866284	Protein-coding	0	0
Fusarium_keratoplasticum_NRZ-2014-069	SAB	FUN_002279	-0.655558	0.155577	0.300574	5.67201	0.153181	0.289505	5.60283	0.159654	0.34442	Protein-coding	0	0
Fusarium_keratoplasticum_NRZ-2014-069	SAB	FUN_002280	0.138977	0.822108	0.8924	2.89583	0.786043	0.859765	2.76221	0.970014	0.986034	Protein-coding	0	0
Fusarium_keratoplasticum_NRZ-2014-069	SAB	FUN_002281	3.55292	NA	NA	4.19058	0.0593639	0.154137	2.43737	0.36184	0.561404	Protein-coding	0	0
Fusarium_keratoplasticum_NRZ-2014-069	SAB	FUN_002282	1.76073	0.0253956	0.0819167	4.33704	0.0400115	0.119797	3.99159	0.0714901	0.209154	Protein-coding	0	0
Fusarium_keratoplasticum_NRZ-2014-069	SAB	FUN_002283	0.637981	0.456318	0.616874	13.4663	0.498861	0.636369	13.0987	0.58683	0.738493	Protein-coding	0	0
Fusarium_keratoplasticum_NRZ-2014-069	SAB	FUN_002284	0.940372	0.369375	0.537985	5.57847	0.369562	0.520912	4.82937	0.663947	0.795099	Protein-coding	0	0
Fusarium_keratoplasticum_NRZ-2014-069	SAB	FUN_002285	5.67904	NA	NA	1.665	0.0274429	0.0944057	-1.29568	0.367459	0.5667	Protein-coding	0	0
Fusarium_keratoplasticum_NRZ-2014-069	SAB	FUN_002286	-0.949832	0.330605	0.500449	0.9962	0.277232	0.429188	0.449223	0.0758169	0.217046	Protein-coding	0	0
Fusarium_keratoplasticum_NRZ-2014-069	SAB	FUN_002287	0.515375	0.380556	0.548429	4.1281	0.34774	0.500587	3.9999	0.436019	0.622995	Protein-coding	0	0
Fusarium_keratoplasticum_NRZ-2014-069	SAB	FUN_002288	1.45074	NA	NA	4.61782	0.179286	0.320818	4.13392	0.555651	0.715312	Protein-coding	0	0
Fusarium_keratoplasticum_NRZ-2014-069	SAB	FUN_002289	0.799645	0.0316717	0.0962191	6.43551	0.062819	0.160129	6.37671	0.0631784	0.194555	Protein-coding	0	0
Fusarium_keratoplasticum_NRZ-2014-069	SAB	FUN_002290	0.733034	0.113097	0.243383	7.08665	0.12926	0.258859	6.99764	0.154843	0.337557	Protein-coding	0	0
Fusarium_keratoplasticum_NRZ-2014-069	SAB	FUN_002291	1.01277	0.0484332	0.132079	3.56396	0.0682286	0.169313	3.42628	0.0996971	0.258281	Protein-coding	0	0
Fusarium_keratoplasticum_NRZ-2014-069	SAB	FUN_002292	2.31567	6.24486e-05	0.000639844	5.36906	0.00241691	0.0220361	5.02609	0.00364787	0.0337608	Protein-coding	1	0
Fusarium_keratoplasticum_NRZ-2014-069	SAB	FUN_002293	1.24892	0.0240955	0.0787764	3.93509	0.0422746	0.124181	3.72757	0.0681351	0.203154	Protein-coding	0	0
Fusarium_keratoplasticum_NRZ-2014-069	SAB	FUN_002294	9.75584	NA	NA	1.33231	0.0263204	0.0920097	-2.15496	0.21331	0.407659	Protein-coding	0	0
Fusarium_keratoplasticum_NRZ-2014-069	SAB	FUN_002295	4.94974	3.23159e-07	6.29566e-06	9.15346	0.00239586	0.0219509	7.65304	0.000434435	0.0084931	Protein-coding	1	0
Fusarium_keratoplasticum_NRZ-2014-069	SAB	FUN_002296	-0.328542	0.328669	0.498685	5.8541	0.461183	0.605375	5.82606	0.454227	0.638666	Protein-coding	0	0
Fusarium_keratoplasticum_NRZ-2014-069	SAB	FUN_002297	0.528806	0.416606	0.581565	3.75088	0.370385	0.521638	3.59341	0.498097	0.67412	Protein-coding	0	0
Fusarium_keratoplasticum_NRZ-2014-069	SAB	FUN_002298	2.88929	1.93022e-08	5.1422e-07	3.41863	0.000424304	0.00773176	3.05051	0.000969644	0.0145072	Protein-coding	1	0
Fusarium_keratoplasticum_NRZ-2014-069	SAB	FUN_002299	1.92943	0.000207311	0.00177445	6.17236	0.00404142	0.0299398	5.94624	0.00446634	0.0386339	Protein-coding	1	0
Fusarium_keratoplasticum_NRZ-2014-069	SAB	FUN_002300	0.206733	0.602311	0.738527	4.77737	0.563978	0.691015	4.73338	0.591048	0.741176	Protein-coding	0	0
Fusarium_keratoplasticum_NRZ-2014-069	SAB	FUN_002301	-0.324777	0.642148	0.769316	8.18284	0.689097	0.790017	7.89839	0.451508	0.636841	Protein-coding	0	0
Fusarium_keratoplasticum_NRZ-2014-069	SAB	FUN_002302	-0.342074	0.702485	0.81311	5.84809	0.747303	0.833089	5.51292	0.545382	0.708431	Protein-coding	0	0
Fusarium_keratoplasticum_NRZ-2014-069	SAB	FUN_002303	0.494575	0.427251	0.591315	2.01328	0.403954	0.552646	1.89755	0.467836	0.64836	Protein-coding	0	0
Fusarium_keratoplasticum_NRZ-2014-069	SAB	FUN_002304	0.685719	0.160614	0.30753	6.05815	0.156474	0.293277	5.93966	0.168127	0.354749	Protein-coding	0	0
Fusarium_keratoplasticum_NRZ-2014-069	SAB	FUN_002305	-1.37559	0.00238387	0.0130852	7.39093	0.0142516	0.0638932	7.25178	0.020618	0.0992537	Protein-coding	0	0
Fusarium_keratoplasticum_NRZ-2014-069	SAB	FUN_002306	0.448593	0.487434	0.64191	4.27261	0.430288	0.578066	4.13921	0.575292	0.729117	Protein-coding	0	0
Fusarium_keratoplasticum_NRZ-2014-069	SAB	FUN_002309	4.30577	7.66865e-18	1.15614e-15	4.32567	1.41392e-05	0.0012019	3.68586	5.33508e-05	0.00233137	Protein-coding	1	1
Fusarium_keratoplasticum_NRZ-2014-069	SAB	FUN_002310	0.688838	0.2455	0.410156	5.50671	0.212598	0.358382	5.37786	0.307846	0.509378	Protein-coding	0	0
Fusarium_keratoplasticum_NRZ-2014-069	SAB	FUN_002311	-2.49777	8.7263e-11	3.72257e-09	6.72496	6.97651e-05	0.00281119	6.30671	0.00018995	0.00491567	Protein-coding	1	1
Fusarium_keratoplasticum_NRZ-2014-069	SAB	FUN_002312	1.36479	0.123392	0.258208	4.23382	0.142601	0.276028	3.85599	0.246935	0.446516	Protein-coding	0	0
Fusarium_keratoplasticum_NRZ-2014-069	SAB	FUN_002313	-0.735201	0.15313	0.297884	4.41587	0.189384	0.33247	4.32026	0.173257	0.36095	Protein-coding	0	0
Fusarium_keratoplasticum_NRZ-2014-069	SAB	FUN_002314	1.09384	0.219283	0.378905	0.914987	0.208816	0.35402	0.587356	0.305992	0.507186	Protein-coding	0	0
Fusarium_keratoplasticum_NRZ-2014-069	SAB	FUN_002315	-0.0119697	0.984383	0.991037	6.04826	0.934365	0.961061	5.9395	0.80128	0.884939	Protein-coding	0	0
Fusarium_keratoplasticum_NRZ-2014-069	SAB	FUN_002316	3.18224	0.00270853	0.0145012	3.13555	0.0215625	0.0815507	2.24826	0.0920735	0.24569	Protein-coding	0	0
Fusarium_keratoplasticum_NRZ-2014-069	SAB	FUN_002317	-1.91061	3.95976e-07	7.58038e-06	7.93929	0.00116558	0.0142387	7.68864	0.00207521	0.0232984	Protein-coding	1	0
Fusarium_keratoplasticum_NRZ-2014-069	SAB	FUN_002318	0.0696202	0.888587	0.935477	6.63839	0.823977	0.886985	6.3974	0.959285	0.980933	Protein-coding	0	0
Fusarium_keratoplasticum_NRZ-2014-069	SAB	FUN_002319	-1.34441	0.00272295	0.0145549	8.4773	0.0192031	0.0761394	8.35472	0.0241008	0.108643	Protein-coding	0	0
Fusarium_keratoplasticum_NRZ-2014-069	SAB	FUN_002321	0.909187	0.224056	0.384646	1.30602	0.218891	0.3654	1.07895	0.299756	0.500765	Protein-coding	0	0
Fusarium_keratoplasticum_NRZ-2014-069	SAB	FUN_002322	-0.67395	0.0514858	0.138524	5.0066	0.117483	0.242736	4.9696	0.132937	0.309855	Protein-coding	0	0
Fusarium_keratoplasticum_NRZ-2014-069	SAB	FUN_002324	0.659986	0.138818	0.279511	6.1023	0.143741	0.277458	5.99326	0.18077	0.37074	Protein-coding	0	0
Fusarium_keratoplasticum_NRZ-2014-069	SAB	FUN_002326	-2.10867	0.00479051	0.0223551	6.93881	0.00990729	0.0516628	6.36786	0.0170438	0.0883095	Protein-coding	0	0
Fusarium_keratoplasticum_NRZ-2014-069	SAB	FUN_002327	-1.04395	0.0168391	0.0599423	3.98313	0.0403375	0.120416	3.89739	0.0416218	0.151229	Protein-coding	0	0
Fusarium_keratoplasticum_NRZ-2014-069	SAB	FUN_002328	-1.81871	0.000345428	0.00269735	5.14308	0.00279009	0.0242264	4.87921	0.00372112	0.0341364	Protein-coding	1	0
Fusarium_keratoplasticum_NRZ-2014-069	SAB	FUN_002329	0.514005	0.33189	0.501788	5.35967	0.286348	0.439607	5.25681	0.418896	0.610496	Protein-coding	0	0
Fusarium_keratoplasticum_NRZ-2014-069	SAB	FUN_002330	0.101747	0.894297	0.938737	5.28033	0.883954	0.928764	5.06517	0.787846	0.876239	Protein-coding	0	0
Fusarium_keratoplasticum_NRZ-2014-069	SAB	FUN_002331	0.275353	0.563397	0.705478	5.67893	0.505033	0.641934	5.60967	0.543383	0.707212	Protein-coding	0	0
Fusarium_keratoplasticum_NRZ-2014-069	SAB	FUN_002332	1.69207	0.0022317	0.0124403	4.35165	0.00825963	0.0462708	4.14629	0.00985009	0.0639577	Protein-coding	0	0
Fusarium_keratoplasticum_NRZ-2014-069	SAB	FUN_002333	0.428597	0.176072	0.327071	4.57242	0.246523	0.395886	4.53447	0.254747	0.454624	Protein-coding	0	0
Fusarium_keratoplasticum_NRZ-2014-069	SAB	FUN_002334	-1.82404	0.0243477	0.0793273	5.71261	0.0318463	0.103678	5.31749	0.0323464	0.12978	Protein-coding	0	0
Fusarium_keratoplasticum_NRZ-2014-069	SAB	FUN_002335	0.879012	0.100952	0.224324	5.27346	0.102125	0.221358	5.14658	0.113233	0.280565	Protein-coding	0	0
Fusarium_keratoplasticum_NRZ-2014-069	SAB	FUN_002336	-10.0419	1.73914e-09	5.71119e-08	0.718303	0.000191859	0.00505461	-3.89402	8.73418e-06	0.000895336	Protein-coding	1	1
Fusarium_keratoplasticum_NRZ-2014-069	SAB	FUN_002337	-1.64285	0.00135695	0.00830378	4.02784	0.00705962	0.0424289	3.79633	0.00710839	0.052387	Protein-coding	0	0
Fusarium_keratoplasticum_NRZ-2014-069	SAB	FUN_002338	-0.606547	0.326014	0.495756	5.27958	0.349253	0.501829	4.97805	0.254059	0.45412	Protein-coding	0	0
Fusarium_keratoplasticum_NRZ-2014-069	SAB	FUN_002339	-0.9492	0.346572	0.516453	1.12791	0.352781	0.505118	0.681438	0.200272	0.392437	Protein-coding	0	0
Fusarium_keratoplasticum_NRZ-2014-069	SAB	FUN_002340	-2.39769	0.0172616	0.0609556	5.78265	0.0303018	0.100369	5.02163	0.0268915	0.11604	Protein-coding	0	0
Fusarium_keratoplasticum_NRZ-2014-069	SAB	FUN_002341	0.501343	0.48591	0.640744	3.58745	0.433054	0.579822	3.38131	0.633015	0.772059	Protein-coding	0	0
Fusarium_keratoplasticum_NRZ-2014-069	SAB	FUN_002342	0.350323	0.673106	0.792519	2.30774	0.623467	0.739868	2.0323	0.807838	0.88909	Protein-coding	0	0
Fusarium_keratoplasticum_NRZ-2014-069	SAB	FUN_002343	0.510058	0.346048	0.516	7.12603	0.314372	0.469126	7.03379	0.526534	0.696946	Protein-coding	0	0
Fusarium_keratoplasticum_NRZ-2014-069	SAB	FUN_002344	3.61129	2.27449e-06	3.60521e-05	6.09237	0.001352	0.015438	5.15484	0.00170155	0.0203423	Protein-coding	1	0
Fusarium_keratoplasticum_NRZ-2014-069	SAB	FUN_002345	0.727562	0.171481	0.321424	6.25093	0.158306	0.295403	6.13645	0.191969	0.383459	Protein-coding	0	0
Fusarium_keratoplasticum_NRZ-2014-069	SAB	FUN_002346	5.61101	2.61064e-06	4.07955e-05	5.47208	0.00519852	0.0352979	3.75344	0.0159739	0.0847651	Protein-coding	0	0
Fusarium_keratoplasticum_NRZ-2014-069	SAB	FUN_002347	3.29219	1.99495e-05	0.000239737	4.71645	0.00180227	0.018306	4.1793	0.00221317	0.0244015	Protein-coding	1	0
Fusarium_keratoplasticum_NRZ-2014-069	SAB	FUN_002348	4.78732	NA	NA	2.9424	0.0409967	0.121709	1.03444	0.368452	0.567184	Protein-coding	0	0
Fusarium_keratoplasticum_NRZ-2014-069	SAB	FUN_002349	-4.30411	1.91824e-18	3.30511e-16	4.90283	3.87141e-06	0.000634911	3.44449	6.0924e-06	0.000758301	Protein-coding	1	1
Fusarium_keratoplasticum_NRZ-2014-069	SAB	FUN_002350	-1.08112	0.0953561	0.214859	3.90278	0.103973	0.224422	3.63002	0.0882484	0.239476	Protein-coding	0	0
Fusarium_keratoplasticum_NRZ-2014-069	SAB	FUN_002351	0.426642	0.687157	0.801969	0.227122	0.636585	0.74905	-0.278558	0.812541	0.891574	Protein-coding	0	0
Fusarium_keratoplasticum_NRZ-2014-069	SAB	FUN_002352	1.78349	0.117976	0.250671	12.2903	0.19359	0.337194	10.9622	0.531806	0.700819	Protein-coding	0	0
Fusarium_keratoplasticum_NRZ-2014-069	SAB	FUN_002353	0.0776927	0.923795	0.95705	6.06309	0.880048	0.925991	5.78564	0.928852	0.963248	Protein-coding	0	0
Fusarium_keratoplasticum_NRZ-2014-069	SAB	FUN_002354	0.739847	0.110568	0.239533	5.94079	0.119913	0.246509	5.78745	0.152397	0.334492	Protein-coding	0	0
Fusarium_keratoplasticum_NRZ-2014-069	SAB	FUN_002355	1.67087	0.000475557	0.0035445	4.41937	0.00696169	0.0419749	4.23689	0.00826773	0.0572759	Protein-coding	0	0
Fusarium_keratoplasticum_NRZ-2014-069	SAB	FUN_002356	0.164657	0.824151	0.893594	6.63784	0.75193	0.836044	6.4271	0.926253	0.961496	Protein-coding	0	0
Fusarium_keratoplasticum_NRZ-2014-069	SAB	FUN_002357	0.0864964	0.844911	0.907353	7.86171	0.784418	0.858919	7.81293	0.853084	0.915683	Protein-coding	0	0
Fusarium_keratoplasticum_NRZ-2014-069	SAB	FUN_002358	0.937175	0.16227	0.30965	8.09873	0.169303	0.308679	7.83923	0.304079	0.505161	Protein-coding	0	0
Fusarium_keratoplasticum_NRZ-2014-069	SAB	FUN_002359	0.282838	0.60564	0.741581	2.94254	0.558973	0.686421	2.7826	0.599488	0.747574	Protein-coding	0	0
Fusarium_keratoplasticum_NRZ-2014-069	SAB	FUN_002360	0.580545	0.278647	0.447339	6.21823	0.247448	0.39674	6.0704	0.411458	0.604558	Protein-coding	0	0
Fusarium_keratoplasticum_NRZ-2014-069	SAB	FUN_002361	-0.475691	0.517762	0.666972	4.74345	0.542222	0.673354	4.4517	0.406408	0.60005	Protein-coding	0	0
Fusarium_keratoplasticum_NRZ-2014-069	SAB	FUN_002362	0.674812	0.340697	0.510707	7.25142	0.305992	0.460077	6.99305	0.662436	0.793817	Protein-coding	0	0
Fusarium_keratoplasticum_NRZ-2014-069	SAB	FUN_002363	-0.237816	0.689076	0.803266	2.20925	0.746643	0.832706	2.02263	0.761428	0.860765	Protein-coding	0	0
Fusarium_keratoplasticum_NRZ-2014-069	SAB	FUN_002364	0.0671479	0.853648	0.913409	5.94777	0.776898	0.853319	5.91803	0.866861	0.924729	Protein-coding	0	0
Fusarium_keratoplasticum_NRZ-2014-069	SAB	FUN_002365	0.24941	0.548988	0.693159	3.23733	0.534568	0.666918	3.19425	0.577386	0.730367	Protein-coding	0	0
Fusarium_keratoplasticum_NRZ-2014-069	SAB	FUN_002366	0.153147	0.788563	0.871968	4.45329	0.708718	0.805202	4.35914	0.852724	0.915683	Protein-coding	0	0
Fusarium_keratoplasticum_NRZ-2014-069	SAB	FUN_002367	0.718536	0.248228	0.413309	2.30562	0.241793	0.390728	2.14377	0.311723	0.513366	Protein-coding	0	0
Fusarium_keratoplasticum_NRZ-2014-069	SAB	FUN_002369	0.233363	0.708412	0.817795	4.47286	0.637001	0.749346	4.35719	0.754651	0.856148	Protein-coding	0	0
Fusarium_keratoplasticum_NRZ-2014-069	SAB	FUN_002370	-0.87893	0.0535007	0.1425	6.48282	0.0538689	0.144354	6.40712	0.0587642	0.18594	Protein-coding	0	0
Fusarium_keratoplasticum_NRZ-2014-069	SAB	FUN_002371	0.277786	0.64849	0.774742	6.04514	0.605237	0.725113	5.95224	0.778337	0.870071	Protein-coding	0	0
Fusarium_keratoplasticum_NRZ-2014-069	SAB	FUN_002372	1.25099	0.0459883	0.127083	4.00289	0.0524681	0.142043	3.8437	0.0660749	0.199462	Protein-coding	0	0
Fusarium_keratoplasticum_NRZ-2014-069	SAB	FUN_002377	-0.18303	0.717961	0.82386	5.44602	0.795405	0.866106	5.38321	0.66172	0.793214	Protein-coding	0	0
Fusarium_keratoplasticum_NRZ-2014-069	SAB	FUN_002380	3.45308	NA	NA	4.56267	0.192543	0.33615	0.391088	0.291329	0.492227	Protein-coding	0	0
Fusarium_keratoplasticum_NRZ-2014-069	SAB	FUN_002381	0.796432	0.148133	0.291165	6.88739	0.138345	0.270029	6.78779	0.175578	0.36404	Protein-coding	0	0
Fusarium_keratoplasticum_NRZ-2014-069	SAB	FUN_002382	0.267226	0.683461	0.799427	5.08024	0.652999	0.762157	4.95531	0.938796	0.969699	Protein-coding	0	0
Fusarium_keratoplasticum_NRZ-2014-069	SAB	FUN_002383	1.49797	0.0577981	0.150739	5.49599	0.0683072	0.169476	5.19976	0.131367	0.307604	Protein-coding	0	0
Fusarium_keratoplasticum_NRZ-2014-069	SAB	FUN_002384	3.43453	NA	NA	6.42558	0.0375797	0.114983	5.0448	0.126924	0.30096	Protein-coding	0	0
Fusarium_keratoplasticum_NRZ-2014-069	SAB	FUN_002385	0.940023	0.365876	0.53459	6.50077	0.394577	0.544531	5.92497	0.90682	0.949719	Protein-coding	0	0
Fusarium_keratoplasticum_NRZ-2014-069	SAB	FUN_002386	2.9881	0.0175	0.0615679	7.55683	0.0712313	0.174357	6.52153	0.15958	0.34442	Protein-coding	0	0
Fusarium_keratoplasticum_NRZ-2014-069	SAB	FUN_002387	2.17364	0.0012634	0.00781058	3.28826	0.0074981	0.0437612	3.01722	0.0123602	0.0728957	Protein-coding	0	0
Fusarium_keratoplasticum_NRZ-2014-069	SAB	FUN_002388	-0.784506	0.284949	0.454062	4.88664	0.291098	0.44466	4.68241	0.196956	0.388844	Protein-coding	0	0
Fusarium_keratoplasticum_NRZ-2014-069	SAB	FUN_002389	0.221792	0.681759	0.798243	4.54859	0.605922	0.725257	4.47228	0.750669	0.854121	Protein-coding	0	0
Fusarium_keratoplasticum_NRZ-2014-069	SAB	FUN_002390	1.81597	0.000659001	0.00460884	3.60577	0.00734565	0.0432951	3.3854	0.0103685	0.0658671	Protein-coding	0	0
Fusarium_keratoplasticum_NRZ-2014-069	SAB	FUN_002391	-0.911886	0.0867366	0.20153	4.62047	0.112415	0.236177	4.50396	0.105777	0.268659	Protein-coding	0	0
Fusarium_keratoplasticum_NRZ-2014-069	SAB	FUN_002392	-0.599446	0.408672	0.57504	9.37801	0.464655	0.608624	8.97202	0.335319	0.537451	Protein-coding	0	0
Fusarium_keratoplasticum_NRZ-2014-069	SAB	FUN_002395	-1.20664	0.024866	0.08062	7.45266	0.034891	0.109672	7.32726	0.0414865	0.150941	Protein-coding	0	0
Fusarium_keratoplasticum_NRZ-2014-069	SAB	FUN_002396	0.596121	0.42225	0.586842	10.2071	0.415331	0.563569	9.95379	0.743469	0.849657	Protein-coding	0	0
Fusarium_keratoplasticum_NRZ-2014-069	SAB	FUN_002397	-0.496657	0.337243	0.507112	4.8951	0.369129	0.520414	4.69912	0.333602	0.535732	Protein-coding	0	0
Fusarium_keratoplasticum_NRZ-2014-069	SAB	FUN_002398	0.382389	0.595588	0.732585	1.99332	0.564902	0.691631	1.80559	0.774862	0.867571	Protein-coding	0	0
Fusarium_keratoplasticum_NRZ-2014-069	SAB	FUN_002399	1.49447	0.0598599	0.154459	1.46442	0.0788753	0.18609	1.17847	0.189759	0.380741	Protein-coding	0	0
Fusarium_keratoplasticum_NRZ-2014-069	SAB	FUN_002401	-1.00705	0.0394384	0.113376	5.37391	0.0607712	0.156331	5.22329	0.0624849	0.193075	Protein-coding	0	0
Fusarium_keratoplasticum_NRZ-2014-069	SAB	FUN_002402	-0.33526	0.307787	0.477312	3.031	0.480642	0.621712	3.00597	0.497192	0.673744	Protein-coding	0	0
Fusarium_keratoplasticum_NRZ-2014-069	SAB	FUN_002403	-0.80723	0.0780677	0.18736	5.45503	0.0977397	0.215303	5.38087	0.105166	0.267682	Protein-coding	0	0
Fusarium_keratoplasticum_NRZ-2014-069	SAB	FUN_002404	2.17881	2.41583e-05	0.000284896	7.52085	0.00216012	0.020717	7.10745	0.00101277	0.0148107	Protein-coding	1	0
Fusarium_keratoplasticum_NRZ-2014-069	SAB	FUN_002405	1.10775	0.0247076	0.0801654	5.41471	0.037934	0.115615	5.31267	0.0448182	0.158377	Protein-coding	0	0
Fusarium_keratoplasticum_NRZ-2014-069	SAB	FUN_002406	0.507642	0.408645	0.57504	7.48185	0.371413	0.522567	7.31544	0.400129	0.595015	Protein-coding	0	0
Fusarium_keratoplasticum_NRZ-2014-069	SAB	FUN_002407	-0.343822	0.373509	0.541864	5.67172	0.423015	0.570748	5.64186	0.419891	0.610817	Protein-coding	0	0
Fusarium_keratoplasticum_NRZ-2014-069	SAB	FUN_002408	0.412902	0.698937	0.810276	5.28415	0.701854	0.79975	4.57158	0.669493	0.79817	Protein-coding	0	0
Fusarium_keratoplasticum_NRZ-2014-069	SAB	FUN_002409	-0.321251	0.41959	0.58394	4.99458	0.45845	0.603112	4.97105	0.451396	0.636764	Protein-coding	0	0
Fusarium_keratoplasticum_NRZ-2014-069	SAB	FUN_002410	2.60226	NA	NA	3.06805	0.0915329	0.205882	1.8183	0.382668	0.580583	Protein-coding	0	0
Fusarium_keratoplasticum_NRZ-2014-069	SAB	FUN_002411	1.26889	0.192403	0.347388	5.79609	0.213222	0.359019	5.38241	0.48829	0.666301	Protein-coding	0	0
Fusarium_keratoplasticum_NRZ-2014-069	SAB	FUN_002412	-2.08317	0.0264994	0.084664	6.36911	0.0323205	0.10452	5.71313	0.0392734	0.145886	Protein-coding	0	0
Fusarium_keratoplasticum_NRZ-2014-069	SAB	FUN_002413	-0.0394929	0.943928	0.96853	5.26132	0.99818	0.998712	5.16037	0.950872	0.977307	Protein-coding	0	0
Fusarium_keratoplasticum_NRZ-2014-069	SAB	FUN_002414	0.233592	0.613464	0.74775	5.24512	0.546899	0.677235	5.20203	0.630487	0.77003	Protein-coding	0	0
Fusarium_keratoplasticum_NRZ-2014-069	SAB	FUN_002416	2.39295	0.000557879	0.00402906	4.25466	0.00632792	0.0395964	3.88526	0.00803134	0.0563704	Protein-coding	0	0
Fusarium_keratoplasticum_NRZ-2014-069	SAB	FUN_002417	0.887624	0.195776	0.351585	8.988	0.210069	0.355329	8.76041	0.432098	0.620003	Protein-coding	0	0
Fusarium_keratoplasticum_NRZ-2014-069	SAB	FUN_002418	0.452387	0.49262	0.646167	4.81963	0.435487	0.58201	4.60548	0.513681	0.686799	Protein-coding	0	0
Fusarium_keratoplasticum_NRZ-2014-069	SAB	FUN_002419	1.10133	0.0671497	0.168026	5.99086	0.0760463	0.181704	5.83505	0.141921	0.32126	Protein-coding	0	0
Fusarium_keratoplasticum_NRZ-2014-069	SAB	FUN_002420	1.06574	0.0766887	0.185086	8.37075	0.104885	0.225716	8.21793	0.185081	0.37573	Protein-coding	0	0
Fusarium_keratoplasticum_NRZ-2014-069	SAB	FUN_002421	0.929188	0.0680794	0.169598	3.55737	0.0930978	0.20826	3.44679	0.140071	0.319113	Protein-coding	0	0
Fusarium_keratoplasticum_NRZ-2014-069	SAB	FUN_002422	0.75356	0.194166	0.349667	6.99809	0.180848	0.322425	6.81841	0.285224	0.485778	Protein-coding	0	0
Fusarium_keratoplasticum_NRZ-2014-069	SAB	FUN_002423	1.34411	0.000704629	0.00486385	4.65419	0.00975222	0.0511446	4.52933	0.0111712	0.0686159	Protein-coding	0	0
Fusarium_keratoplasticum_NRZ-2014-069	SAB	FUN_002424	-0.744384	0.113054	0.243329	4.25406	0.135738	0.266719	3.95206	0.174139	0.362249	Protein-coding	0	0
Fusarium_keratoplasticum_NRZ-2014-069	SAB	FUN_002425	-0.278329	0.595888	0.732788	6.78442	0.574767	0.69979	6.71861	0.531839	0.700819	Protein-coding	0	0
Fusarium_keratoplasticum_NRZ-2014-069	SAB	FUN_002426	2.73108	NA	NA	2.56574	0.0577181	0.151029	1.57422	0.245929	0.445585	Protein-coding	0	0
Fusarium_keratoplasticum_NRZ-2014-069	SAB	FUN_002427	1.81232	NA	NA	-0.108291	0.270544	0.422262	-1.72272	0.852572	0.915683	Protein-coding	0	0
Fusarium_keratoplasticum_NRZ-2014-069	SAB	FUN_002428	0.0417292	0.94019	0.966563	5.3086	0.856405	0.909874	5.21029	0.956167	0.979872	Protein-coding	0	0
Fusarium_keratoplasticum_NRZ-2014-069	SAB	FUN_002429	-0.289982	0.580179	0.720344	4.13607	0.624603	0.740403	4.06387	0.532116	0.70097	Protein-coding	0	0
Fusarium_keratoplasticum_NRZ-2014-069	SAB	FUN_002430	-0.443001	0.26174	0.428558	4.21161	0.33948	0.492369	4.15152	0.35509	0.555548	Protein-coding	0	0
Fusarium_keratoplasticum_NRZ-2014-069	SAB	FUN_002431	1.49884	0.0179305	0.0628159	11.8602	0.0697382	0.171485	11.588	0.0649294	0.197179	Protein-coding	0	0
Fusarium_keratoplasticum_NRZ-2014-069	SAB	FUN_002432	0.552716	0.273961	0.442332	4.19265	0.243204	0.39238	4.00473	0.298573	0.499494	Protein-coding	0	0
Fusarium_keratoplasticum_NRZ-2014-069	SAB	FUN_002433	0.0159497	0.975864	0.986046	5.27014	0.907882	0.944001	5.20109	0.965581	0.983755	Protein-coding	0	0
Fusarium_keratoplasticum_NRZ-2014-069	SAB	FUN_002438	-0.591821	0.312221	0.481873	3.15162	0.338097	0.491145	3.04439	0.279702	0.480998	Protein-coding	0	0
Fusarium_keratoplasticum_NRZ-2014-069	SAB	FUN_002439	2.56324	0.00938545	0.0378126	3.20996	0.0358056	0.111346	2.51439	0.106326	0.269533	Protein-coding	0	0
Fusarium_keratoplasticum_NRZ-2014-069	SAB	FUN_002445	1.616	0.108811	0.236656	9.15761	0.160301	0.297602	8.54432	0.349583	0.551631	Protein-coding	0	0
Fusarium_keratoplasticum_NRZ-2014-069	SAB	FUN_002446	1.13991	0.0293113	0.0910496	7.11769	0.0493988	0.136677	6.97346	0.0707555	0.208251	Protein-coding	0	0
Fusarium_keratoplasticum_NRZ-2014-069	SAB	FUN_002447	1.94669	0.00781524	0.0327909	4.72533	0.0178862	0.0728725	4.44251	0.028063	0.119215	Protein-coding	0	0
Fusarium_keratoplasticum_NRZ-2014-069	SAB	FUN_002448	-1.27959	0.183221	0.33607	6.67107	0.176317	0.316985	6.16832	0.171559	0.358487	Protein-coding	0	0
Fusarium_keratoplasticum_NRZ-2014-069	SAB	FUN_002450	-0.873217	0.0862201	0.200727	7.5272	0.1275	0.256526	7.43097	0.118464	0.288924	Protein-coding	0	0
Fusarium_keratoplasticum_NRZ-2014-069	SAB	FUN_002451	1.38725	0.0189726	0.0656033	3.73135	0.0348348	0.109548	3.56485	0.052515	0.173686	Protein-coding	0	0
Fusarium_keratoplasticum_NRZ-2014-069	SAB	FUN_002452	3.23792	4.86897e-10	1.77463e-08	6.28115	0.000176103	0.00491274	5.86608	9.97287e-05	0.00329553	Protein-coding	1	1
Fusarium_keratoplasticum_NRZ-2014-069	SAB	FUN_002453	0.511454	0.409951	0.576391	5.41381	0.349105	0.501772	5.25489	0.405688	0.599494	Protein-coding	0	0
Fusarium_keratoplasticum_NRZ-2014-069	SAB	FUN_002454	0.427334	0.493119	0.646476	8.759	0.459096	0.603601	8.6314	0.74201	0.848942	Protein-coding	0	0
Fusarium_keratoplasticum_NRZ-2014-069	SAB	FUN_002455	-0.450695	0.377258	0.545156	2.0473	0.431164	0.578722	1.97904	0.436907	0.62365	Protein-coding	0	0
Fusarium_keratoplasticum_NRZ-2014-069	SAB	FUN_002456	0.209906	0.728908	0.830507	4.83132	0.650468	0.759873	4.55218	0.71278	0.829479	Protein-coding	0	0
Fusarium_keratoplasticum_NRZ-2014-069	SAB	FUN_002457	0.330829	0.621816	0.753667	2.26404	0.56714	0.693335	2.11815	0.718066	0.832431	Protein-coding	0	0
Fusarium_keratoplasticum_NRZ-2014-069	SAB	FUN_002458	0.321601	0.609858	0.744958	3.00437	0.549932	0.678749	2.88304	0.744687	0.850441	Protein-coding	0	0
Fusarium_keratoplasticum_NRZ-2014-069	SAB	FUN_002459	-1.271	0.168911	0.31818	1.51987	0.180966	0.322447	1.03829	0.104537	0.266687	Protein-coding	0	0
Fusarium_keratoplasticum_NRZ-2014-069	SAB	FUN_002460	0.522812	0.470041	0.628177	2.48641	0.427083	0.574877	2.27368	0.565781	0.722347	Protein-coding	0	0
Fusarium_keratoplasticum_NRZ-2014-069	SAB	FUN_002461	-0.288069	0.609216	0.744516	6.99192	0.624885	0.740604	6.76656	0.54876	0.711153	Protein-coding	0	0
Fusarium_keratoplasticum_NRZ-2014-069	SAB	FUN_002462	1.03597	0.0622014	0.15882	1.45813	0.0916854	0.206155	1.29883	0.148482	0.328779	Protein-coding	0	0
Fusarium_keratoplasticum_NRZ-2014-069	SAB	FUN_002463	1.54464	5.27022e-05	0.000557441	3.98685	0.00439672	0.0316446	3.80295	0.00534737	0.0431565	Protein-coding	1	0
Fusarium_keratoplasticum_NRZ-2014-069	SAB	FUN_002464	0.798248	0.18974	0.344409	5.76614	0.158822	0.296095	5.62289	0.225119	0.421845	Protein-coding	0	0
Fusarium_keratoplasticum_NRZ-2014-069	SAB	FUN_002465	-3.32182	0.00010815	0.00102635	8.08245	0.00167171	0.0174346	7.00269	0.00331845	0.0317449	Protein-coding	1	0
Fusarium_keratoplasticum_NRZ-2014-069	SAB	FUN_002467	-0.638113	0.168465	0.3177	3.06165	0.22583	0.373148	3.00304	0.213815	0.407964	Protein-coding	0	0
Fusarium_keratoplasticum_NRZ-2014-069	SAB	FUN_002468	1.39979	0.0363099	0.106552	5.39487	0.0418009	0.12327	5.16483	0.0422881	0.152564	Protein-coding	0	0
Fusarium_keratoplasticum_NRZ-2014-069	SAB	FUN_002469	-0.772038	0.21657	0.375488	5.06425	0.226717	0.37406	4.88025	0.167567	0.3541	Protein-coding	0	0
Fusarium_keratoplasticum_NRZ-2014-069	SAB	FUN_002470	-0.985841	0.161364	0.308697	2.90875	0.178029	0.31909	2.70068	0.11846	0.288924	Protein-coding	0	0
Fusarium_keratoplasticum_NRZ-2014-069	SAB	FUN_002471	0.318235	0.550838	0.694615	4.43521	0.48811	0.627721	4.35724	0.585908	0.737566	Protein-coding	0	0
Fusarium_keratoplasticum_NRZ-2014-069	SAB	FUN_002472	0.838599	0.036623	0.10721	4.43157	0.0678138	0.168603	4.36855	0.0778827	0.220765	Protein-coding	0	0
Fusarium_keratoplasticum_NRZ-2014-069	SAB	FUN_002473	-3.83025	2.00189e-08	5.32245e-07	6.99972	9.45343e-05	0.00340612	5.99245	0.000365271	0.00750783	Protein-coding	1	1
Fusarium_keratoplasticum_NRZ-2014-069	SAB	FUN_002474	-1.20222	0.00598322	0.0265902	5.1204	0.0152505	0.0663856	5.01601	0.02051	0.098946	Protein-coding	0	0
Fusarium_keratoplasticum_NRZ-2014-069	SAB	FUN_002475	-1.02512	0.0899041	0.206716	7.2386	0.114632	0.239372	6.95568	0.103144	0.264274	Protein-coding	0	0
Fusarium_keratoplasticum_NRZ-2014-069	SAB	FUN_002476	-0.981621	0.10096	0.224324	7.70037	0.0999412	0.218392	7.53299	0.127717	0.302342	Protein-coding	0	0
Fusarium_keratoplasticum_NRZ-2014-069	SAB	FUN_002477	0.971013	0.209692	0.367355	9.09462	0.222347	0.369277	7.92919	0.4727	0.652655	Protein-coding	0	0
Fusarium_keratoplasticum_NRZ-2014-069	SAB	FUN_002478	0.652105	0.413047	0.578781	8.93797	0.391505	0.541715	7.8717	0.746785	0.851882	Protein-coding	0	0
Fusarium_keratoplasticum_NRZ-2014-069	SAB	FUN_002479	-0.711546	0.119257	0.252181	2.74451	0.193573	0.337194	2.67473	0.182642	0.373173	Protein-coding	0	0
Fusarium_keratoplasticum_NRZ-2014-069	SAB	FUN_002480	-0.569135	0.261253	0.428065	4.30733	0.287839	0.441329	4.23868	0.269498	0.469876	Protein-coding	0	0
Fusarium_keratoplasticum_NRZ-2014-069	SAB	FUN_002481	-0.0319522	0.949122	0.97162	5.9706	0.967165	0.979635	5.90628	0.900154	0.945213	Protein-coding	0	0
Fusarium_keratoplasticum_NRZ-2014-069	SAB	FUN_002482	1.28977	0.059937	0.154547	10.0879	0.098862	0.216974	9.89951	0.0956979	0.251527	Protein-coding	0	0
Fusarium_keratoplasticum_NRZ-2014-069	SAB	FUN_002483	-1.90945	0.000232357	0.00195726	7.52448	0.0022788	0.0214293	7.26806	0.0044667	0.0386339	Protein-coding	1	0
Fusarium_keratoplasticum_NRZ-2014-069	SAB	FUN_002484	2.69898	NA	NA	1.35552	0.248424	0.397985	-2.45091	0.245946	0.445585	Protein-coding	0	0
Fusarium_keratoplasticum_NRZ-2014-069	SAB	FUN_002485	1.73152	NA	NA	5.6239	0.372	0.523237	3.03352	0.322559	0.524124	Protein-coding	0	0
Fusarium_keratoplasticum_NRZ-2014-069	SAB	FUN_002486	0.355874	0.628409	0.758815	8.40395	0.605966	0.725257	8.23685	0.813509	0.8922	Protein-coding	0	0
Fusarium_keratoplasticum_NRZ-2014-069	SAB	FUN_002487	2.53549	0.00437566	0.020837	1.02962	0.0155893	0.0671474	0.503584	0.068337	0.203377	Protein-coding	0	0
Fusarium_keratoplasticum_NRZ-2014-069	SAB	FUN_002488	2.16192	0.000273954	0.00224078	7.56584	0.0050505	0.034663	7.24714	0.00260386	0.0271334	Protein-coding	1	0
Fusarium_keratoplasticum_NRZ-2014-069	SAB	FUN_002489	1.3176	0.00885016	0.0361388	2.65472	0.0301201	0.100019	2.51476	0.0414763	0.150941	Protein-coding	0	0
Fusarium_keratoplasticum_NRZ-2014-069	SAB	FUN_002490	0.420046	0.248024	0.413065	3.05369	0.320291	0.474965	2.94677	0.331952	0.534347	Protein-coding	0	0
Fusarium_keratoplasticum_NRZ-2014-069	SAB	FUN_002491	1.22252	0.0883388	0.204114	6.13442	0.0966143	0.213576	5.8412	0.176973	0.365546	Protein-coding	0	0
Fusarium_keratoplasticum_NRZ-2014-069	SAB	FUN_002492	-1.04608	0.266285	0.433863	7.65512	0.273808	0.425534	7.27123	0.198717	0.391239	Protein-coding	0	0
Fusarium_keratoplasticum_NRZ-2014-069	SAB	FUN_002493	-0.462791	NA	NA	4.64343	0.565783	0.692451	4.21019	0.115417	0.283906	Protein-coding	0	0
Fusarium_keratoplasticum_NRZ-2014-069	SAB	FUN_002494	-2.48757	NA	NA	1.22449	0.141158	0.273882	-1.99992	0.000955504	0.0144059	Protein-coding	0	0
Fusarium_keratoplasticum_NRZ-2014-069	SAB	FUN_002495	-2.3567	8.08238e-06	0.000109194	8.52814	0.000946694	0.0125715	8.16852	0.0012867	0.0170778	Protein-coding	1	0
Fusarium_keratoplasticum_NRZ-2014-069	SAB	FUN_002497	0.361166	0.449543	0.610448	5.85319	0.396424	0.546046	5.77851	0.503059	0.677749	Protein-coding	0	0
Fusarium_keratoplasticum_NRZ-2014-069	SAB	FUN_002498	-1.14915	0.346956	0.516485	3.78242	0.322485	0.477062	2.90493	0.0518094	0.172472	Protein-coding	0	0
Fusarium_keratoplasticum_NRZ-2014-069	SAB	FUN_002499	0.760989	0.0383723	0.111086	5.066	0.0705516	0.172984	5.01964	0.0764271	0.218068	Protein-coding	0	0
Fusarium_keratoplasticum_NRZ-2014-069	SAB	FUN_002500	0.222753	0.635924	0.764757	6.97607	0.578102	0.702937	6.92161	0.68159	0.806407	Protein-coding	0	0
Fusarium_keratoplasticum_NRZ-2014-069	SAB	FUN_002501	1.49623	0.0684942	0.170426	7.75633	0.0898551	0.203442	7.27683	0.115504	0.283932	Protein-coding	0	0
Fusarium_keratoplasticum_NRZ-2014-069	SAB	FUN_002502	-1.98399	0.0159076	0.0573869	9.78186	0.0317659	0.103493	9.36433	0.0245183	0.109802	Protein-coding	0	0
Fusarium_keratoplasticum_NRZ-2014-069	SAB	FUN_002503	3.47973	0.0024737	0.0134723	0.884499	0.0168573	0.0702566	-0.265554	0.0886881	0.240146	Protein-coding	0	0
Fusarium_keratoplasticum_NRZ-2014-069	SAB	FUN_002504	3.00319	NA	NA	3.2156	0.0409146	0.121585	2.10663	0.171602	0.358501	Protein-coding	0	0
Fusarium_keratoplasticum_NRZ-2014-069	SAB	FUN_002505	1.89715	0.0422611	0.11942	1.22431	0.0650295	0.164095	0.769417	0.206568	0.399651	Protein-coding	0	0
Fusarium_keratoplasticum_NRZ-2014-069	SAB	FUN_002506	0.465413	0.348433	0.517771	6.63539	0.317048	0.471886	6.4834	0.380505	0.579026	Protein-coding	0	0
Fusarium_keratoplasticum_NRZ-2014-069	SAB	FUN_002507	1.07241	0.324207	0.494351	4.70348	0.33724	0.490422	4.11508	0.762588	0.861314	Protein-coding	0	0
Fusarium_keratoplasticum_NRZ-2014-069	SAB	FUN_002508	-0.677296	0.575196	0.716134	8.77552	0.59433	0.716091	7.99157	0.286988	0.487364	Protein-coding	0	0
Fusarium_keratoplasticum_NRZ-2014-069	SAB	FUN_002509	0.0542674	0.925837	0.958128	7.22768	0.865117	0.91631	7.04487	0.987084	0.994461	Protein-coding	0	0
Fusarium_keratoplasticum_NRZ-2014-069	SAB	FUN_002510	-2.91668	8.35765e-06	0.000112684	5.00767	0.000530946	0.00885168	4.05918	0.00039487	0.00798435	Protein-coding	1	1
Fusarium_keratoplasticum_NRZ-2014-069	SAB	FUN_002511	-0.475023	0.614857	0.749064	9.2771	0.657957	0.765895	8.75855	0.411194	0.604411	Protein-coding	0	0
Fusarium_keratoplasticum_NRZ-2014-069	SAB	FUN_002512	-0.581548	0.0831089	0.195775	5.16375	0.146656	0.281346	5.12096	0.159729	0.34442	Protein-coding	0	0
Fusarium_keratoplasticum_NRZ-2014-069	SAB	FUN_002513	-1.0193	0.0368173	0.107518	5.22593	0.0538354	0.144324	5.08713	0.0606412	0.189383	Protein-coding	0	0
Fusarium_keratoplasticum_NRZ-2014-069	SAB	FUN_002514	-1.02028	0.142191	0.283633	1.84928	0.171187	0.31071	1.63026	0.133001	0.309894	Protein-coding	0	0
Fusarium_keratoplasticum_NRZ-2014-069	SAB	FUN_002515	-2.12798	1.31271e-08	3.58348e-07	7.29486	0.000378717	0.00734569	7.00881	0.000876743	0.0135677	Protein-coding	1	0
Fusarium_keratoplasticum_NRZ-2014-069	SAB	FUN_002516	0.352914	0.580057	0.720293	8.04061	0.524063	0.658089	7.57088	0.799438	0.883427	Protein-coding	0	0
Fusarium_keratoplasticum_NRZ-2014-069	SAB	FUN_002517	-1.53934	0.00171782	0.0100664	9.53702	0.0172307	0.0713008	9.16742	0.0243245	0.10928	Protein-coding	0	0
Fusarium_keratoplasticum_NRZ-2014-069	SAB	FUN_002518	0.582287	0.399535	0.566852	8.05712	0.366636	0.517845	7.8485	0.673814	0.80111	Protein-coding	0	0
Fusarium_keratoplasticum_NRZ-2014-069	SAB	FUN_002519	-5.49329	5.08171e-08	1.22136e-06	6.43291	0.000197054	0.00513986	2.65195	0.00025033	0.00587881	Protein-coding	1	1
Fusarium_keratoplasticum_NRZ-2014-069	SAB	FUN_002520	-4.2942	1.82768e-06	2.98255e-05	6.6381	0.000417523	0.00771878	3.37341	0.00101005	0.0148107	Protein-coding	1	0
Fusarium_keratoplasticum_NRZ-2014-069	SAB	FUN_002521	-1.12327	0.041232	0.117282	2.81144	0.0645098	0.163266	2.65964	0.0568858	0.181963	Protein-coding	0	0
Fusarium_keratoplasticum_NRZ-2014-069	SAB	FUN_002522	-0.926391	0.16076	0.30772	3.76377	0.170609	0.310017	3.60172	0.120309	0.291962	Protein-coding	0	0
Fusarium_keratoplasticum_NRZ-2014-069	SAB	FUN_002523	-1.16875	0.0270091	0.0859099	6.14926	0.0409975	0.121709	5.97921	0.0436519	0.155928	Protein-coding	0	0
Fusarium_keratoplasticum_NRZ-2014-069	SAB	FUN_002524	-0.670825	0.31568	0.485679	1.8286	0.355656	0.507421	1.65823	0.292414	0.493167	Protein-coding	0	0
Fusarium_keratoplasticum_NRZ-2014-069	SAB	FUN_002525	0.137731	0.806684	0.882824	4.31757	0.73604	0.824666	4.22784	0.792587	0.87837	Protein-coding	0	0
Fusarium_keratoplasticum_NRZ-2014-069	SAB	FUN_002526	2.01466	0.000921904	0.00604293	3.31678	0.00697504	0.0420168	3.08347	0.00604483	0.0469585	Protein-coding	1	0
Fusarium_keratoplasticum_NRZ-2014-069	SAB	FUN_002527	0.00104083	0.998131	0.999419	3.99493	0.921999	0.953091	3.95257	0.946524	0.974805	Protein-coding	0	0
Fusarium_keratoplasticum_NRZ-2014-069	SAB	FUN_002528	-0.0156557	0.974715	0.985635	7.36639	0.950797	0.971228	7.06173	0.931258	0.965076	Protein-coding	0	0
Fusarium_keratoplasticum_NRZ-2014-069	SAB	FUN_002529	-1.71405	0.00757195	0.0320233	7.09225	0.0143734	0.0643056	6.51127	0.01624	0.0855694	Protein-coding	0	0
Fusarium_keratoplasticum_NRZ-2014-069	SAB	FUN_002530	-0.369242	0.723951	0.827489	1.65551	0.775942	0.852626	1.17522	0.667271	0.797309	Protein-coding	0	0
Fusarium_keratoplasticum_NRZ-2014-069	SAB	FUN_002531	-1.31953	0.125811	0.261333	5.17242	0.111384	0.234831	4.59132	0.1134	0.280793	Protein-coding	0	0
Fusarium_keratoplasticum_NRZ-2014-069	SAB	FUN_002532	-2.09094	6.80122e-05	0.000685651	4.05766	0.00167888	0.0174817	3.70428	0.00122517	0.0165465	Protein-coding	1	0
Fusarium_keratoplasticum_NRZ-2014-069	SAB	FUN_002533	-1.65687	0.0236033	0.0775878	4.00744	0.034686	0.109263	3.6731	0.0190155	0.0943074	Protein-coding	0	0
Fusarium_keratoplasticum_NRZ-2014-069	SAB	FUN_002534	-2.50551	0.000663449	0.00463018	4.79283	0.0035201	0.0272702	4.24884	0.00228552	0.0248567	Protein-coding	1	0
Fusarium_keratoplasticum_NRZ-2014-069	SAB	FUN_002535	-0.86229	0.0938747	0.212604	4.12017	0.119929	0.246509	3.9558	0.115837	0.284376	Protein-coding	0	0
Fusarium_keratoplasticum_NRZ-2014-069	SAB	FUN_002537	0.225153	0.653371	0.778069	2.58938	0.623799	0.739868	2.48335	0.713945	0.829818	Protein-coding	0	0
Fusarium_keratoplasticum_NRZ-2014-069	SAB	FUN_002538	0.834885	0.222693	0.383249	9.82778	0.244997	0.394159	9.61019	0.457194	0.640906	Protein-coding	0	0
Fusarium_keratoplasticum_NRZ-2014-069	SAB	FUN_002539	0.741425	0.214224	0.3722	7.86223	0.213572	0.359378	7.7256	0.380495	0.579026	Protein-coding	0	0
Fusarium_keratoplasticum_NRZ-2014-069	SAB	FUN_002540	-0.582525	0.406176	0.573081	11.9235	0.508244	0.644607	11.709	0.390057	0.586036	Protein-coding	0	0
Fusarium_keratoplasticum_NRZ-2014-069	SAB	FUN_002541	-1.99819	6.08545e-05	0.000627317	1.98734	0.00248376	0.0224737	1.68373	0.00366101	0.0338093	Protein-coding	1	0
Fusarium_keratoplasticum_NRZ-2014-069	SAB	FUN_002542	1.20909	0.0194234	0.0667062	1.91299	0.0452907	0.129598	1.79078	0.0753433	0.216298	Protein-coding	0	0
Fusarium_keratoplasticum_NRZ-2014-069	SAB	FUN_002543	1.38419	0.0333591	0.0995994	7.50974	0.0475988	0.133782	7.32411	0.0515227	0.171824	Protein-coding	0	0
Fusarium_keratoplasticum_NRZ-2014-069	SAB	FUN_002544	2.85871	0.000220075	0.00186564	4.66225	0.00473064	0.0334048	4.19092	0.00663549	0.0500544	Protein-coding	0	0
Fusarium_keratoplasticum_NRZ-2014-069	SAB	FUN_002545	0.825865	0.207023	0.364319	4.8683	0.179709	0.321223	4.7045	0.316228	0.517742	Protein-coding	0	0
Fusarium_keratoplasticum_NRZ-2014-069	SAB	FUN_002546	0.404011	0.494633	0.647489	3.36609	0.454115	0.599744	3.25335	0.499582	0.675068	Protein-coding	0	0
Fusarium_keratoplasticum_NRZ-2014-069	SAB	FUN_002547	-0.696154	0.167928	0.317014	5.77758	0.196284	0.340146	5.69988	0.173217	0.36095	Protein-coding	0	0
Fusarium_keratoplasticum_NRZ-2014-069	SAB	FUN_002548	-0.114793	0.809476	0.884818	1.69612	0.891814	0.933658	1.61828	0.869587	0.926313	Protein-coding	0	0
Fusarium_keratoplasticum_NRZ-2014-069	SAB	FUN_002549	-0.633979	0.116942	0.249191	5.19491	0.142546	0.275962	5.15527	0.13795	0.316181	Protein-coding	0	0
Fusarium_keratoplasticum_NRZ-2014-069	SAB	FUN_002550	0.322878	0.635393	0.764396	3.2193	0.569868	0.695634	2.99628	0.806697	0.888557	Protein-coding	0	0
Fusarium_keratoplasticum_NRZ-2014-069	SAB	FUN_002551	0.35614	0.539535	0.685293	2.49645	0.514216	0.64964	2.41098	0.614358	0.758769	Protein-coding	0	0
Fusarium_keratoplasticum_NRZ-2014-069	SAB	FUN_002552	0.290775	0.628134	0.758552	4.89549	0.549674	0.678749	4.7887	0.731993	0.841177	Protein-coding	0	0
Fusarium_keratoplasticum_NRZ-2014-069	SAB	FUN_002553	0.862973	0.0801626	0.190929	7.01042	0.0984301	0.216397	6.88339	0.16239	0.347043	Protein-coding	0	0
Fusarium_keratoplasticum_NRZ-2014-069	SAB	FUN_002554	-0.999206	0.0964357	0.216666	7.43551	0.0940002	0.209386	7.2806	0.102484	0.263188	Protein-coding	0	0
Fusarium_keratoplasticum_NRZ-2014-069	SAB	FUN_002555	4.83831	2.92555e-05	0.000338094	2.02721	0.00563892	0.0369559	0.68499	0.0414077	0.150912	Protein-coding	0	0
Fusarium_keratoplasticum_NRZ-2014-069	SAB	FUN_002556	1.17836	0.07757	0.186691	8.7468	0.105722	0.226869	8.37622	0.226572	0.423002	Protein-coding	0	0
Fusarium_keratoplasticum_NRZ-2014-069	SAB	FUN_002557	1.32374	0.0398167	0.114167	8.81344	0.0699179	0.171751	8.43733	0.144746	0.324419	Protein-coding	0	0
Fusarium_keratoplasticum_NRZ-2014-069	SAB	FUN_002558	-0.168477	0.837203	0.902289	1.27663	0.896841	0.936902	1.02737	0.729485	0.839672	Protein-coding	0	0
Fusarium_keratoplasticum_NRZ-2014-069	SAB	FUN_002559	-0.459648	0.528231	0.675474	4.55874	0.57047	0.69619	4.34111	0.360422	0.559982	Protein-coding	0	0
Fusarium_keratoplasticum_NRZ-2014-069	SAB	FUN_002561	0.78169	0.0952752	0.214713	6.42676	0.0995621	0.217854	6.36278	0.113999	0.28159	Protein-coding	0	0
Fusarium_keratoplasticum_NRZ-2014-069	SAB	FUN_002562	-0.889196	0.00420489	0.0202786	5.29771	0.0347225	0.109352	5.24999	0.0448752	0.158478	Protein-coding	0	0
Fusarium_keratoplasticum_NRZ-2014-069	SAB	FUN_002563	0.420596	0.351701	0.520943	7.14851	0.336117	0.490179	7.09531	0.405	0.599285	Protein-coding	0	0
Fusarium_keratoplasticum_NRZ-2014-069	SAB	FUN_002564	3.27077	NA	NA	6.45411	0.0991007	0.217243	4.39037	0.676918	0.803351	Protein-coding	0	0
Fusarium_keratoplasticum_NRZ-2014-069	SAB	FUN_002565	3.56289	NA	NA	4.60231	0.0264194	0.0922115	3.44484	0.0998009	0.258311	Protein-coding	0	0
Fusarium_keratoplasticum_NRZ-2014-069	SAB	FUN_002566	0.699592	0.269314	0.43749	10.7283	0.306522	0.460608	10.3609	0.460121	0.642875	Protein-coding	0	0
Fusarium_keratoplasticum_NRZ-2014-069	SAB	FUN_002567	-0.536771	0.500729	0.652764	6.08505	0.454089	0.599744	5.85145	0.315075	0.516759	Protein-coding	0	0
Fusarium_keratoplasticum_NRZ-2014-069	SAB	FUN_002568	3.86689	8.14977e-05	0.000804487	9.68608	0.00785693	0.0449359	8.78376	0.00298636	0.0294223	Protein-coding	1	0
Fusarium_keratoplasticum_NRZ-2014-069	SAB	FUN_002569	0.654069	0.387539	0.555056	6.04862	0.360994	0.512802	5.86869	0.643523	0.780143	Protein-coding	0	0
Fusarium_keratoplasticum_NRZ-2014-069	SAB	FUN_002570	0.210358	0.662089	0.784302	5.96492	0.585396	0.709113	5.90549	0.690136	0.811985	Protein-coding	0	0
Fusarium_keratoplasticum_NRZ-2014-069	SAB	FUN_002571	-0.678905	0.353421	0.522773	9.08264	0.369192	0.520447	8.90197	0.233527	0.431251	Protein-coding	0	0
Fusarium_keratoplasticum_NRZ-2014-069	SAB	FUN_002572	0.614572	0.383368	0.550806	9.58937	0.374194	0.525073	9.41381	0.457855	0.641192	Protein-coding	0	0
Fusarium_keratoplasticum_NRZ-2014-069	SAB	FUN_002573	0.462177	0.394019	0.561668	2.14797	0.376633	0.52731	2.05682	0.445452	0.6318	Protein-coding	0	0
Fusarium_keratoplasticum_NRZ-2014-069	SAB	FUN_002574	2.11723	0.0494542	0.134256	8.74868	0.0991944	0.217277	7.62767	0.162084	0.346884	Protein-coding	0	0
Fusarium_keratoplasticum_NRZ-2014-069	SAB	FUN_002575	0.401918	0.297756	0.467176	4.93518	0.297419	0.450958	4.88635	0.326866	0.528898	Protein-coding	0	0
Fusarium_keratoplasticum_NRZ-2014-069	SAB	FUN_002576	0.0795076	0.905756	0.945822	3.03741	0.869774	0.919406	2.77603	0.911776	0.953039	Protein-coding	0	0
Fusarium_keratoplasticum_NRZ-2014-069	SAB	FUN_002577	0.199969	0.713582	0.821226	2.56251	0.666267	0.772074	2.46161	0.788642	0.876669	Protein-coding	0	0
Fusarium_keratoplasticum_NRZ-2014-069	SAB	FUN_002578	0.483977	0.363002	0.532427	4.04175	0.338554	0.491516	3.96483	0.259917	0.459434	Protein-coding	0	0
Fusarium_keratoplasticum_NRZ-2014-069	SAB	FUN_002579	-0.0997048	0.89931	0.941966	3.85409	0.860738	0.91299	3.64425	0.413962	0.606204	Protein-coding	0	0
Fusarium_keratoplasticum_NRZ-2014-069	SAB	FUN_002580	-0.770972	0.430048	0.593739	1.98075	0.389389	0.539471	1.44908	0.172117	0.359309	Protein-coding	0	0
Fusarium_keratoplasticum_NRZ-2014-069	SAB	FUN_002582	0.524276	0.582394	0.722317	4.63368	0.535757	0.667915	4.25263	0.926116	0.961478	Protein-coding	0	0
Fusarium_keratoplasticum_NRZ-2014-069	SAB	FUN_002583	-0.0665303	0.919727	0.954699	4.15383	0.991847	0.994956	4.00133	0.779349	0.87085	Protein-coding	0	0
Fusarium_keratoplasticum_NRZ-2014-069	SAB	FUN_002584	1.1854	0.0783965	0.187877	4.35851	0.0880668	0.200744	4.13918	0.119878	0.29117	Protein-coding	0	0
Fusarium_keratoplasticum_NRZ-2014-069	SAB	FUN_002585	-1.91373	0.000299145	0.00240676	3.53202	0.00242766	0.0221187	3.17585	0.00428916	0.0375076	Protein-coding	1	0
Fusarium_keratoplasticum_NRZ-2014-069	SAB	FUN_002586	-0.964997	0.057747	0.150635	2.85078	0.0868355	0.198817	2.75245	0.10393	0.265559	Protein-coding	0	0
Fusarium_keratoplasticum_NRZ-2014-069	SAB	FUN_002587	0.387864	0.394656	0.562214	3.80564	0.38098	0.53154	3.75496	0.440759	0.627436	Protein-coding	0	0
Fusarium_keratoplasticum_NRZ-2014-069	SAB	FUN_002588	-0.69018	0.274479	0.442791	4.29912	0.238249	0.386382	4.14515	0.160214	0.344659	Protein-coding	0	0
Fusarium_keratoplasticum_NRZ-2014-069	SAB	FUN_002589	-2.86744	NA	NA	8.31898	0.0168879	0.070317	4.71087	0.00181122	0.0213122	Protein-coding	0	0
Fusarium_keratoplasticum_NRZ-2014-069	SAB	FUN_002590	2.75116	0.00558982	0.0252649	8.48338	0.0298769	0.099489	7.8554	0.0365512	0.140125	Protein-coding	0	0
Fusarium_keratoplasticum_NRZ-2014-069	SAB	FUN_002591	-1.14828	0.18184	0.334508	4.40402	0.183046	0.324755	4.03286	0.136979	0.314955	Protein-coding	0	0
Fusarium_keratoplasticum_NRZ-2014-069	SAB	FUN_002592	-1.57138	0.000514603	0.00377353	7.35698	0.00687142	0.0418009	7.18773	0.0111174	0.0684607	Protein-coding	0	0
Fusarium_keratoplasticum_NRZ-2014-069	SAB	FUN_002593	0.259442	0.697595	0.809498	3.95944	0.625436	0.740923	3.81499	0.78954	0.877076	Protein-coding	0	0
Fusarium_keratoplasticum_NRZ-2014-069	SAB	FUN_002594	-0.175724	0.822537	0.892793	7.1139	0.889708	0.932419	6.80225	0.510455	0.684313	Protein-coding	0	0
Fusarium_keratoplasticum_NRZ-2014-069	SAB	FUN_002595	-0.111706	0.87799	0.929188	3.84994	0.939442	0.964284	3.67508	0.761026	0.860591	Protein-coding	0	0
Fusarium_keratoplasticum_NRZ-2014-069	SAB	FUN_002596	-0.878607	0.195239	0.351086	5.21893	0.204672	0.349238	5.03916	0.184547	0.375053	Protein-coding	0	0
Fusarium_keratoplasticum_NRZ-2014-069	SAB	FUN_002599	-0.852954	0.325528	0.495368	2.90909	0.327989	0.482477	1.58742	0.494318	0.671356	Protein-coding	0	0
Fusarium_keratoplasticum_NRZ-2014-069	SAB	FUN_002601	1.17228	0.217197	0.376231	3.88539	0.226019	0.373285	3.43823	0.506014	0.680558	Protein-coding	0	0
Fusarium_keratoplasticum_NRZ-2014-069	SAB	FUN_002602	0.657986	0.463325	0.623276	0.794707	0.422064	0.570051	0.500202	0.681099	0.806093	Protein-coding	0	0
Fusarium_keratoplasticum_NRZ-2014-069	SAB	FUN_002603	1.30102	0.0145318	0.0532204	6.30696	0.0288701	0.0975206	6.08964	0.0401545	0.147867	Protein-coding	0	0
Fusarium_keratoplasticum_NRZ-2014-069	SAB	FUN_002604	-1.17331	NA	NA	6.74595	0.263777	0.41476	4.77418	0.0614419	0.191081	Protein-coding	0	0
Fusarium_keratoplasticum_NRZ-2014-069	SAB	FUN_002605	-4.31096	2.13186e-09	6.9322e-08	7.18306	8.7269e-05	0.0032072	5.46628	9.35093e-05	0.00320334	Protein-coding	1	1
Fusarium_keratoplasticum_NRZ-2014-069	SAB	FUN_002606	0.209342	0.750478	0.845714	2.26968	0.702404	0.800099	1.95416	0.735444	0.843634	Protein-coding	0	0
Fusarium_keratoplasticum_NRZ-2014-069	SAB	FUN_002607	-0.522631	0.440219	0.602413	4.97492	0.465978	0.609657	4.49387	0.436567	0.62354	Protein-coding	0	0
Fusarium_keratoplasticum_NRZ-2014-069	SAB	FUN_002608	0.0963571	0.837823	0.902438	5.46677	0.777024	0.853387	5.42939	0.752904	0.855203	Protein-coding	0	0
Fusarium_keratoplasticum_NRZ-2014-069	SAB	FUN_002611	1.34591	0.000795595	0.00534168	4.29581	0.0101769	0.0523869	4.16822	0.0124479	0.0730297	Protein-coding	0	0
Fusarium_keratoplasticum_NRZ-2014-069	SAB	FUN_002612	-0.0500395	0.88312	0.931555	4.42012	0.956757	0.974736	4.40732	0.939346	0.970025	Protein-coding	0	0
Fusarium_keratoplasticum_NRZ-2014-069	SAB	FUN_002613	1.36713	NA	NA	4.76292	0.444004	0.589728	3.19661	0.323042	0.524756	Protein-coding	0	0
Fusarium_keratoplasticum_NRZ-2014-069	SAB	FUN_002619	-2.15207	4.86055e-10	1.77463e-08	6.37943	0.000186334	0.00498919	5.98784	0.000526121	0.00982268	Protein-coding	1	1
Fusarium_keratoplasticum_NRZ-2014-069	SAB	FUN_002620	-1.21051	0.224495	0.385152	1.6202	0.228461	0.376039	0.291958	0.0567049	0.181644	Protein-coding	0	0
Fusarium_keratoplasticum_NRZ-2014-069	SAB	FUN_002621	-1.18441	0.0666855	0.167212	3.25562	0.0900009	0.203553	2.91866	0.058361	0.184939	Protein-coding	0	0
Fusarium_keratoplasticum_NRZ-2014-069	SAB	FUN_002622	-1.43305	0.180614	0.332985	0.658982	0.167214	0.306148	-0.0894978	0.0565471	0.181374	Protein-coding	0	0
Fusarium_keratoplasticum_NRZ-2014-069	SAB	FUN_002623	-0.823317	0.359998	0.529777	1.35651	0.380443	0.531001	0.965584	0.162121	0.346884	Protein-coding	0	0
Fusarium_keratoplasticum_NRZ-2014-069	SAB	FUN_002624	-1.34038	0.121603	0.255524	1.60016	0.117834	0.243309	0.138683	0.263019	0.46268	Protein-coding	0	0
Fusarium_keratoplasticum_NRZ-2014-069	SAB	FUN_002626	0.328481	0.391957	0.559571	3.73065	0.403461	0.552144	3.696	0.426932	0.615722	Protein-coding	0	0
Fusarium_keratoplasticum_NRZ-2014-069	SAB	FUN_002627	0.313683	0.727223	0.82937	1.32345	0.725233	0.817445	1.01084	0.980404	0.991289	Protein-coding	0	0
Fusarium_keratoplasticum_NRZ-2014-069	SAB	FUN_002628	2.59203	NA	NA	5.44223	0.0938081	0.209242	4.29846	0.43903	0.625622	Protein-coding	0	0
Fusarium_keratoplasticum_NRZ-2014-069	SAB	FUN_002629	0.543433	0.423321	0.587537	3.4014	0.396627	0.54611	3.25967	0.642196	0.779192	Protein-coding	0	0
Fusarium_keratoplasticum_NRZ-2014-069	SAB	FUN_002631	-1.82006	0.000223833	0.00189267	2.82538	0.00304292	0.0250786	2.47457	0.00252603	0.0267201	Protein-coding	1	0
Fusarium_keratoplasticum_NRZ-2014-069	SAB	FUN_002632	3.01458	0.0702764	0.173818	2.28837	0.174512	0.315025	0.112894	0.792207	0.878122	Protein-coding	0	0
Fusarium_keratoplasticum_NRZ-2014-069	SAB	FUN_002633	0.34144	0.649512	0.775126	5.47254	0.611637	0.729723	5.2343	0.933663	0.966001	Protein-coding	0	0
Fusarium_keratoplasticum_NRZ-2014-069	SAB	FUN_002634	-1.6743	0.0810318	0.192316	1.36824	0.0675695	0.168378	0.67255	0.0148442	0.0813086	Protein-coding	0	0
Fusarium_keratoplasticum_NRZ-2014-069	SAB	FUN_002635	-0.0639402	0.927932	0.959064	6.9782	0.979541	0.987747	6.68027	0.753104	0.855203	Protein-coding	0	0
Fusarium_keratoplasticum_NRZ-2014-069	SAB	FUN_002636	2.39472	NA	NA	6.19419	0.0766507	0.182714	5.43411	0.243055	0.4425	Protein-coding	0	0
Fusarium_keratoplasticum_NRZ-2014-069	SAB	FUN_002637	-0.0118215	0.979619	0.988862	6.36485	0.981494	0.988956	6.24496	0.9857	0.994027	Protein-coding	0	0
Fusarium_keratoplasticum_NRZ-2014-069	SAB	FUN_002638	-2.0379	0.0417524	0.118302	4.83299	0.0493816	0.136677	4.12668	0.031013	0.126508	Protein-coding	0	0
Fusarium_keratoplasticum_NRZ-2014-069	SAB	FUN_002639	-1.52848	0.0742518	0.180771	8.21349	0.0890786	0.202444	7.81675	0.0630888	0.194475	Protein-coding	0	0
Fusarium_keratoplasticum_NRZ-2014-069	SAB	FUN_002640	-1.04482	0.00917221	0.0371406	5.78764	0.0217282	0.0819886	5.7009	0.0285345	0.12022	Protein-coding	0	0
Fusarium_keratoplasticum_NRZ-2014-069	SAB	FUN_002641	-0.714901	0.387699	0.555106	6.77132	0.413509	0.56191	6.49281	0.29346	0.493965	Protein-coding	0	0
Fusarium_keratoplasticum_NRZ-2014-069	SAB	FUN_002642	-0.621062	0.480958	0.636838	2.12535	0.498565	0.636369	1.79346	0.303376	0.504591	Protein-coding	0	0
Fusarium_keratoplasticum_NRZ-2014-069	SAB	FUN_002643	0.799873	0.148525	0.291533	3.74943	0.154585	0.290983	3.63933	0.186272	0.376724	Protein-coding	0	0
Fusarium_keratoplasticum_NRZ-2014-069	SAB	FUN_002644	-1.26011	0.0357785	0.105249	6.83132	0.0392453	0.118096	6.66753	0.0525115	0.173686	Protein-coding	0	0
Fusarium_keratoplasticum_NRZ-2014-069	SAB	FUN_002645	-0.627734	0.309814	0.479538	4.76341	0.291506	0.445026	4.57519	0.296422	0.497233	Protein-coding	0	0
Fusarium_keratoplasticum_NRZ-2014-069	SAB	FUN_002646	1.41541	0.124621	0.259797	1.58815	0.144809	0.278863	1.1368	0.281705	0.48309	Protein-coding	0	0
Fusarium_keratoplasticum_NRZ-2014-069	SAB	FUN_002647	-0.72434	0.1924	0.347388	1.37703	0.239198	0.387585	1.26591	0.254229	0.454352	Protein-coding	0	0
Fusarium_keratoplasticum_NRZ-2014-069	SAB	FUN_002648	0.778074	0.270574	0.439	8.00363	0.259274	0.40965	7.77756	0.494605	0.671509	Protein-coding	0	0
Fusarium_keratoplasticum_NRZ-2014-069	SAB	FUN_002649	-0.667954	0.242493	0.406207	6.60385	0.265373	0.41647	6.50184	0.209048	0.402176	Protein-coding	0	0
Fusarium_keratoplasticum_NRZ-2014-069	SAB	FUN_002650	1.12805	0.0687454	0.170955	2.81024	0.0832566	0.192861	2.62061	0.109958	0.275471	Protein-coding	0	0
Fusarium_keratoplasticum_NRZ-2014-069	SAB	FUN_002651	-0.723059	0.133763	0.272517	6.58829	0.167251	0.306172	6.51471	0.152029	0.334046	Protein-coding	0	0
Fusarium_keratoplasticum_NRZ-2014-069	SAB	FUN_002652	-1.93587	0.0146862	0.053556	5.67428	0.0258009	0.0909684	5.19563	0.0228422	0.105735	Protein-coding	0	0
Fusarium_keratoplasticum_NRZ-2014-069	SAB	FUN_002653	0.970004	0.0132129	0.0493096	6.96831	0.0405118	0.120799	6.89013	0.0384898	0.144361	Protein-coding	0	0
Fusarium_keratoplasticum_NRZ-2014-069	SAB	FUN_002654	0.373299	0.591077	0.729176	4.33112	0.519955	0.654936	4.17506	0.765797	0.863458	Protein-coding	0	0
Fusarium_keratoplasticum_NRZ-2014-069	SAB	FUN_002655	0.760271	0.181942	0.334649	7.44534	0.179686	0.321223	7.33113	0.287526	0.487743	Protein-coding	0	0
Fusarium_keratoplasticum_NRZ-2014-069	SAB	FUN_002656	-1.70096	0.0738675	0.180048	5.9715	0.0888255	0.202079	5.37228	0.0727101	0.211345	Protein-coding	0	0
Fusarium_keratoplasticum_NRZ-2014-069	SAB	FUN_002657	-0.166625	0.859568	0.91649	0.462862	0.813752	0.87936	0.141414	0.387519	0.584094	Protein-coding	0	0
Fusarium_keratoplasticum_NRZ-2014-069	SAB	FUN_002658	1.33163	0.0561391	0.147704	5.57241	0.0696433	0.171333	5.27243	0.14431	0.323973	Protein-coding	0	0
Fusarium_keratoplasticum_NRZ-2014-069	SAB	FUN_002659	0.629754	0.218463	0.377782	5.17583	0.193821	0.337393	5.09397	0.275871	0.476899	Protein-coding	0	0
Fusarium_keratoplasticum_NRZ-2014-069	SAB	FUN_002660	0.544545	0.346934	0.516485	3.23451	0.321058	0.475696	3.07142	0.457478	0.641041	Protein-coding	0	0
Fusarium_keratoplasticum_NRZ-2014-069	SAB	FUN_002661	-0.131876	0.845809	0.907815	5.27317	0.912911	0.947428	5.03236	0.71396	0.829818	Protein-coding	0	0
Fusarium_keratoplasticum_NRZ-2014-069	SAB	FUN_002662	-4.35279	5.20559e-10	1.88253e-08	4.32921	3.00985e-05	0.00174605	2.80425	9.98594e-06	0.000914349	Protein-coding	1	1
Fusarium_keratoplasticum_NRZ-2014-069	SAB	FUN_002663	-0.737469	0.162837	0.310396	5.83669	0.175129	0.315702	5.75092	0.185158	0.37575	Protein-coding	0	0
Fusarium_keratoplasticum_NRZ-2014-069	SAB	FUN_002664	1.68875	0.0282	0.0885447	1.22633	0.0481868	0.134713	0.927573	0.117677	0.287819	Protein-coding	0	0
Fusarium_keratoplasticum_NRZ-2014-069	SAB	FUN_002665	2.97916	3.56386e-06	5.37904e-05	2.75099	0.00157438	0.0168482	2.33466	0.00847942	0.0583455	Protein-coding	0	0
Fusarium_keratoplasticum_NRZ-2014-069	SAB	FUN_002666	0.261897	0.500234	0.652369	5.4197	0.468581	0.611659	5.39698	0.50973	0.683586	Protein-coding	0	0
Fusarium_keratoplasticum_NRZ-2014-069	SAB	FUN_002667	0.86019	0.223224	0.383666	3.08612	0.20729	0.352285	2.80967	0.304781	0.505967	Protein-coding	0	0
Fusarium_keratoplasticum_NRZ-2014-069	SAB	FUN_002668	2.379	0.00380626	0.0187995	6.36926	0.0175602	0.0719899	5.67608	0.0480668	0.165071	Protein-coding	0	0
Fusarium_keratoplasticum_NRZ-2014-069	SAB	FUN_002669	1.7914	0.0310939	0.09492	6.32966	0.0514556	0.140398	5.73144	0.117634	0.287819	Protein-coding	0	0
Fusarium_keratoplasticum_NRZ-2014-069	SAB	FUN_002670	-0.102639	0.881166	0.930704	5.91933	0.950089	0.970731	5.75625	0.723481	0.836458	Protein-coding	0	0
Fusarium_keratoplasticum_NRZ-2014-069	SAB	FUN_002671	-0.793828	0.0412457	0.117282	6.17596	0.0784221	0.18532	5.92393	0.091704	0.245171	Protein-coding	0	0
Fusarium_keratoplasticum_NRZ-2014-069	SAB	FUN_002672	-1.44044	0.122798	0.257371	5.40677	0.105146	0.226113	4.96867	0.0553008	0.179162	Protein-coding	0	0
Fusarium_keratoplasticum_NRZ-2014-069	SAB	FUN_002673	0.128198	0.890617	0.936563	8.57033	0.870687	0.919686	8.24917	0.75953	0.859593	Protein-coding	0	0
Fusarium_keratoplasticum_NRZ-2014-069	SAB	FUN_002674	1.06393	0.0227666	0.0754544	7.05517	0.0379711	0.115622	6.96904	0.0297827	0.123474	Protein-coding	0	0
Fusarium_keratoplasticum_NRZ-2014-069	SAB	FUN_002675	0.379245	0.586035	0.725553	9.38563	0.5494	0.678622	9.20172	0.819658	0.896224	Protein-coding	0	0
Fusarium_keratoplasticum_NRZ-2014-069	SAB	FUN_002676	1.40772	0.00643797	0.028124	5.96762	0.0181404	0.0735937	5.81157	0.0261116	0.114214	Protein-coding	0	0
Fusarium_keratoplasticum_NRZ-2014-069	SAB	FUN_002677	4.60348	NA	NA	7.3767	0.0278113	0.0951705	5.51743	0.0875622	0.238132	Protein-coding	0	0
Fusarium_keratoplasticum_NRZ-2014-069	SAB	FUN_002678	0.463512	0.314755	0.484595	5.08333	0.28438	0.437405	5.02853	0.346849	0.548854	Protein-coding	0	0
Fusarium_keratoplasticum_NRZ-2014-069	SAB	FUN_002679	-1.43195	0.00185099	0.0107236	7.25377	0.010364	0.052953	7.11	0.0177178	0.089848	Protein-coding	0	0
Fusarium_keratoplasticum_NRZ-2014-069	SAB	FUN_002680	1.37341	0.0643949	0.162946	2.99656	0.0781023	0.184864	2.69819	0.146775	0.326905	Protein-coding	0	0
Fusarium_keratoplasticum_NRZ-2014-069	SAB	FUN_002682	0.0355948	0.932892	0.961968	4.83063	0.858127	0.911114	4.80005	0.909367	0.95123	Protein-coding	0	0
Fusarium_keratoplasticum_NRZ-2014-069	SAB	FUN_002685	0.0352218	0.935731	0.963921	5.25788	0.88457	0.929114	4.9382	0.901986	0.946561	Protein-coding	0	0
Fusarium_keratoplasticum_NRZ-2014-069	SAB	FUN_002686	0.488983	0.264682	0.431934	4.68914	0.255542	0.405553	4.61723	0.31631	0.5178	Protein-coding	0	0
Fusarium_keratoplasticum_NRZ-2014-069	SAB	FUN_002687	0.269764	0.540053	0.685569	5.3002	0.483341	0.624157	5.23309	0.526763	0.697083	Protein-coding	0	0
Fusarium_keratoplasticum_NRZ-2014-069	SAB	FUN_002688	-0.488708	0.246644	0.411353	4.29368	0.312309	0.466792	4.25204	0.303749	0.504912	Protein-coding	0	0
Fusarium_keratoplasticum_NRZ-2014-069	SAB	FUN_002689	-1.08905	0.24064	0.40397	6.56674	0.195713	0.339601	6.15532	0.0870774	0.237386	Protein-coding	0	0
Fusarium_keratoplasticum_NRZ-2014-069	SAB	FUN_002690	-0.36741	0.517193	0.666564	3.88618	0.56959	0.695451	3.79275	0.475556	0.654686	Protein-coding	0	0
Fusarium_keratoplasticum_NRZ-2014-069	SAB	FUN_002691	0.788597	0.047014	0.129218	3.68506	0.0941974	0.209683	3.62095	0.110103	0.275553	Protein-coding	0	0
Fusarium_keratoplasticum_NRZ-2014-069	SAB	FUN_002692	0.316786	0.545159	0.690136	2.75318	0.50876	0.645108	2.67153	0.607361	0.753117	Protein-coding	0	0
Fusarium_keratoplasticum_NRZ-2014-069	SAB	FUN_002693	1.18689	0.129597	0.266608	4.091	0.133761	0.264646	3.82071	0.296006	0.496684	Protein-coding	0	0
Fusarium_keratoplasticum_NRZ-2014-069	SAB	FUN_002694	1.43713	0.0433375	0.121633	3.68359	0.0600396	0.155246	3.43561	0.125428	0.298923	Protein-coding	0	0
Fusarium_keratoplasticum_NRZ-2014-069	SAB	FUN_002695	1.28171	0.057939	0.150928	4.52016	0.069597	0.171284	4.30115	0.113772	0.281342	Protein-coding	0	0
Fusarium_keratoplasticum_NRZ-2014-069	SAB	FUN_002696	-0.492553	0.493419	0.646514	2.95247	0.533863	0.66625	2.73732	0.390263	0.586173	Protein-coding	0	0
Fusarium_keratoplasticum_NRZ-2014-069	SAB	FUN_002697	-0.000671134	0.999249	0.99987	4.88502	0.920618	0.952188	4.6662	0.775496	0.868016	Protein-coding	0	0
Fusarium_keratoplasticum_NRZ-2014-069	SAB	FUN_002698	-1.71481	0.00392257	0.0192458	1.19808	0.0148274	0.0654292	0.826863	0.0157932	0.0843833	Protein-coding	0	0
Fusarium_keratoplasticum_NRZ-2014-069	SAB	FUN_002699	-1.23791	0.00266367	0.0143014	5.2379	0.013974	0.0632286	5.03492	0.0168314	0.087614	Protein-coding	0	0
Fusarium_keratoplasticum_NRZ-2014-069	SAB	FUN_002700	-0.712313	0.253317	0.418942	2.93292	0.2942	0.447866	2.76581	0.214921	0.409446	Protein-coding	0	0
Fusarium_keratoplasticum_NRZ-2014-069	SAB	FUN_002701	0.225413	0.72444	0.827754	4.1998	0.654864	0.763544	3.93444	0.853193	0.915683	Protein-coding	0	0
Fusarium_keratoplasticum_NRZ-2014-069	SAB	FUN_002702	-0.0721385	0.922095	0.956213	3.57092	0.986168	0.991838	3.38893	0.734047	0.842931	Protein-coding	0	0
Fusarium_keratoplasticum_NRZ-2014-069	SAB	FUN_002703	1.88688	9.42285e-05	0.000911837	3.58394	0.00476897	0.0335131	3.36498	0.00701286	0.0519231	Protein-coding	0	0
Fusarium_keratoplasticum_NRZ-2014-069	SAB	FUN_002704	-1.14902	0.0498737	0.135119	5.81189	0.0547688	0.146139	5.66777	0.0487294	0.166372	Protein-coding	0	0
Fusarium_keratoplasticum_NRZ-2014-069	SAB	FUN_002705	-0.973374	0.21481	0.373021	7.5764	0.23497	0.383052	7.32212	0.177635	0.366324	Protein-coding	0	0
Fusarium_keratoplasticum_NRZ-2014-069	SAB	FUN_002706	-1.39452	0.0132374	0.0493594	5.94676	0.0159806	0.0680435	5.75413	0.0195546	0.0958226	Protein-coding	0	0
Fusarium_keratoplasticum_NRZ-2014-069	SAB	FUN_002708	2.07146	6.53845e-07	1.1998e-05	4.21458	0.00130481	0.0151969	4.00629	0.00174348	0.020733	Protein-coding	1	0
Fusarium_keratoplasticum_NRZ-2014-069	SAB	FUN_002709	-1.18103	0.106979	0.233725	5.06563	0.109071	0.231592	4.74933	0.132366	0.309103	Protein-coding	0	0
Fusarium_keratoplasticum_NRZ-2014-069	SAB	FUN_002710	0.038428	0.959839	0.977299	4.89179	0.893901	0.934948	4.69713	0.854037	0.915933	Protein-coding	0	0
Fusarium_keratoplasticum_NRZ-2014-069	SAB	FUN_002711	0.0795628	0.915979	0.952286	6.15084	0.84344	0.900524	5.93876	0.894141	0.941811	Protein-coding	0	0
Fusarium_keratoplasticum_NRZ-2014-069	SAB	FUN_002712	-2.04127	0.0413638	0.11746	4.32953	0.0550241	0.146374	3.69646	0.0369363	0.140687	Protein-coding	0	0
Fusarium_keratoplasticum_NRZ-2014-069	SAB	FUN_002713	-0.612744	0.27242	0.440603	5.55153	0.302449	0.456684	5.45677	0.242434	0.441657	Protein-coding	0	0
Fusarium_keratoplasticum_NRZ-2014-069	SAB	FUN_002714	1.03992	0.145365	0.287716	2.53128	0.153991	0.290031	2.32348	0.211396	0.40535	Protein-coding	0	0
Fusarium_keratoplasticum_NRZ-2014-069	SAB	FUN_002715	0.852569	0.133332	0.271812	4.62168	0.130611	0.260404	4.49447	0.201585	0.394094	Protein-coding	0	0
Fusarium_keratoplasticum_NRZ-2014-069	SAB	FUN_002717	0.82931	0.131598	0.269357	3.163	0.146769	0.281441	3.06169	0.163444	0.348477	Protein-coding	0	0
Fusarium_keratoplasticum_NRZ-2014-069	SAB	FUN_002718	0.431449	0.384415	0.551773	6.27714	0.340074	0.493068	6.21069	0.366169	0.565769	Protein-coding	0	0
Fusarium_keratoplasticum_NRZ-2014-069	SAB	FUN_002719	0.485268	0.409209	0.57553	5.92327	0.354715	0.506801	5.74132	0.478624	0.656731	Protein-coding	0	0
Fusarium_keratoplasticum_NRZ-2014-069	SAB	FUN_002720	0.71245	0.350466	0.51957	6.48668	0.327616	0.482238	6.29312	0.576151	0.729847	Protein-coding	0	0
Fusarium_keratoplasticum_NRZ-2014-069	SAB	FUN_002721	1.21199	0.0730088	0.178677	4.98389	0.0762316	0.182079	4.78689	0.105754	0.268659	Protein-coding	0	0
Fusarium_keratoplasticum_NRZ-2014-069	SAB	FUN_002722	-0.972857	0.417937	0.582863	7.1515	0.454994	0.600152	6.27091	0.211919	0.406059	Protein-coding	0	0
Fusarium_keratoplasticum_NRZ-2014-069	SAB	FUN_002723	-1.33498	0.1722	0.322272	3.1609	0.177317	0.318162	2.69177	0.127919	0.302527	Protein-coding	0	0
Fusarium_keratoplasticum_NRZ-2014-069	SAB	FUN_002724	-0.252342	0.57747	0.718157	7.38384	0.646774	0.757244	7.33992	0.596915	0.74611	Protein-coding	0	0
Fusarium_keratoplasticum_NRZ-2014-069	SAB	FUN_002725	0.320185	0.677388	0.79502	6.11316	0.660662	0.768036	5.94585	0.95345	0.978251	Protein-coding	0	0
Fusarium_keratoplasticum_NRZ-2014-069	SAB	FUN_002726	1.5857	0.0786603	0.188349	7.10275	0.103672	0.223934	6.68524	0.191763	0.383116	Protein-coding	0	0
Fusarium_keratoplasticum_NRZ-2014-069	SAB	FUN_002727	-0.513223	0.244976	0.409486	6.80135	0.290418	0.444089	6.73414	0.277835	0.479104	Protein-coding	0	0
Fusarium_keratoplasticum_NRZ-2014-069	SAB	FUN_002728	0.34544	0.621695	0.753588	7.14215	0.553408	0.681949	6.82528	0.901322	0.946084	Protein-coding	0	0
Fusarium_keratoplasticum_NRZ-2014-069	SAB	FUN_002729	0.469856	0.292918	0.462031	6.51127	0.27441	0.426116	6.45827	0.316023	0.517726	Protein-coding	0	0
Fusarium_keratoplasticum_NRZ-2014-069	SAB	FUN_002730	0.529693	0.363823	0.532941	3.48347	0.334599	0.488499	3.38493	0.464326	0.645586	Protein-coding	0	0
Fusarium_keratoplasticum_NRZ-2014-069	SAB	FUN_002731	6.15767	NA	NA	-0.686612	0.0259408	0.0911583	-3.11682	0.245576	0.44528	Protein-coding	0	0
Fusarium_keratoplasticum_NRZ-2014-069	SAB	FUN_002733	-0.00611299	0.989357	0.993551	3.9179	0.954262	0.973101	3.78819	0.916914	0.955912	Protein-coding	0	0
Fusarium_keratoplasticum_NRZ-2014-069	SAB	FUN_002735	-2.10855	0.0400862	0.114732	5.95325	0.0554088	0.146878	5.26551	0.0463655	0.16135	Protein-coding	0	0
Fusarium_keratoplasticum_NRZ-2014-069	SAB	FUN_002736	-0.275134	0.633405	0.762696	2.3652	0.697629	0.796527	2.27173	0.621887	0.763941	Protein-coding	0	0
Fusarium_keratoplasticum_NRZ-2014-069	SAB	FUN_002737	1.41465	0.10077	0.224052	2.74947	0.115449	0.240314	1.91195	0.290966	0.491911	Protein-coding	0	0
Fusarium_keratoplasticum_NRZ-2014-069	SAB	FUN_002738	-0.128854	0.823362	0.893218	1.58991	0.883915	0.928764	1.49618	0.837632	0.907515	Protein-coding	0	0
Fusarium_keratoplasticum_NRZ-2014-069	SAB	FUN_002739	0.0325419	0.94332	0.968056	5.57051	0.868758	0.918832	5.48858	0.922625	0.959277	Protein-coding	0	0
Fusarium_keratoplasticum_NRZ-2014-069	SAB	FUN_002740	1.28265	0.238899	0.401962	1.38899	0.263768	0.41476	0.77566	0.603174	0.750537	Protein-coding	0	0
Fusarium_keratoplasticum_NRZ-2014-069	SAB	FUN_002741	1.91134	NA	NA	6.93643	0.185824	0.328156	5.96825	0.50474	0.679171	Protein-coding	0	0
Fusarium_keratoplasticum_NRZ-2014-069	SAB	FUN_002747	-0.277296	0.604016	0.74007	9.67474	0.707398	0.804182	9.5032	0.571293	0.726487	Protein-coding	0	0
Fusarium_keratoplasticum_NRZ-2014-069	SAB	FUN_002748	2.29266	0.00488358	0.0226937	8.85044	0.0215152	0.0814206	8.33019	0.0181676	0.0915222	Protein-coding	0	0
Fusarium_keratoplasticum_NRZ-2014-069	SAB	FUN_002749	-0.576724	0.29771	0.467176	5.97962	0.297313	0.450958	5.8916	0.295203	0.495659	Protein-coding	0	0
Fusarium_keratoplasticum_NRZ-2014-069	SAB	FUN_002750	-1.17979	0.12663	0.262459	3.18754	0.138236	0.269969	2.9222	0.100136	0.258759	Protein-coding	0	0
Fusarium_keratoplasticum_NRZ-2014-069	SAB	FUN_002751	0.347342	0.360869	0.53031	7.96022	0.39564	0.545424	7.91793	0.400025	0.595015	Protein-coding	0	0
Fusarium_keratoplasticum_NRZ-2014-069	SAB	FUN_002752	-0.397765	0.356227	0.525643	3.77896	0.431174	0.578722	3.73469	0.432928	0.620749	Protein-coding	0	0
Fusarium_keratoplasticum_NRZ-2014-069	SAB	FUN_002753	-0.214277	0.616053	0.749902	3.04082	0.728052	0.819566	2.9998	0.678572	0.804207	Protein-coding	0	0
Fusarium_keratoplasticum_NRZ-2014-069	SAB	FUN_002754	-0.922805	0.114892	0.24601	6.55896	0.0904307	0.204244	6.39267	0.0939051	0.2488	Protein-coding	0	0
Fusarium_keratoplasticum_NRZ-2014-069	SAB	FUN_002756	0.160488	0.884669	0.932536	8.94267	0.917611	0.950409	8.25446	0.473447	0.653147	Protein-coding	0	0
Fusarium_keratoplasticum_NRZ-2014-069	SAB	FUN_002757	1.01956	0.125685	0.261154	4.8977	0.123228	0.251283	4.6478	0.205802	0.398898	Protein-coding	0	0
Fusarium_keratoplasticum_NRZ-2014-069	SAB	FUN_002758	0.783487	0.259683	0.426072	9.79894	0.275419	0.42733	9.5729	0.492065	0.669626	Protein-coding	0	0
Fusarium_keratoplasticum_NRZ-2014-069	SAB	FUN_002759	-0.192238	0.853979	0.913459	8.54023	0.880634	0.926314	7.95867	0.612754	0.757457	Protein-coding	0	0
Fusarium_keratoplasticum_NRZ-2014-069	SAB	FUN_002760	-2.06556	0.0272863	0.0864185	10.612	0.051123	0.139853	10.0824	0.0314344	0.127398	Protein-coding	0	0
Fusarium_keratoplasticum_NRZ-2014-069	SAB	FUN_002761	-1.33214	0.0223957	0.0744485	6.57245	0.0348338	0.109548	6.36712	0.0337745	0.13369	Protein-coding	0	0
Fusarium_keratoplasticum_NRZ-2014-069	SAB	FUN_002762	-0.31658	0.503089	0.654425	5.15968	0.542225	0.673354	5.11038	0.463149	0.644657	Protein-coding	0	0
Fusarium_keratoplasticum_NRZ-2014-069	SAB	FUN_002763	-0.729283	0.0693953	0.172181	6.68672	0.109648	0.232293	6.64188	0.125669	0.299222	Protein-coding	0	0
Fusarium_keratoplasticum_NRZ-2014-069	SAB	FUN_002765	-0.770612	0.307632	0.477128	3.95248	0.3098	0.464151	3.71933	0.159995	0.344627	Protein-coding	0	0
Fusarium_keratoplasticum_NRZ-2014-069	SAB	FUN_002766	1.86306	0.00314882	0.016274	3.90932	0.0139593	0.0631976	3.61805	0.0202071	0.098015	Protein-coding	0	0
Fusarium_keratoplasticum_NRZ-2014-069	SAB	FUN_002767	2.10825	0.0280402	0.0881749	7.94108	0.0618076	0.158073	7.34	0.0979374	0.255428	Protein-coding	0	0
Fusarium_keratoplasticum_NRZ-2014-069	SAB	FUN_002768	-0.527638	0.310846	0.480539	6.0098	0.306774	0.460723	5.94256	0.251444	0.450961	Protein-coding	0	0
Fusarium_keratoplasticum_NRZ-2014-069	SAB	FUN_002769	0.203513	0.666723	0.787308	6.59314	0.620487	0.737457	6.5237	0.711882	0.828715	Protein-coding	0	0
Fusarium_keratoplasticum_NRZ-2014-069	SAB	FUN_002770	-0.842685	0.354939	0.524427	5.57185	0.367761	0.518931	5.18243	0.25127	0.450961	Protein-coding	0	0
Fusarium_keratoplasticum_NRZ-2014-069	SAB	FUN_002771	-0.859189	0.257935	0.424121	9.90537	0.314019	0.46876	9.62882	0.230901	0.428379	Protein-coding	0	0
Fusarium_keratoplasticum_NRZ-2014-069	SAB	FUN_002772	1.70618	0.00351255	0.0176921	7.99533	0.0168152	0.0701481	7.59997	0.0158252	0.0843833	Protein-coding	0	0
Fusarium_keratoplasticum_NRZ-2014-069	SAB	FUN_002773	0.561759	0.158906	0.305096	7.66866	0.209428	0.354572	7.54515	0.246811	0.44648	Protein-coding	0	0
Fusarium_keratoplasticum_NRZ-2014-069	SAB	FUN_002774	1.16844	0.000750235	0.00512532	5.1426	0.012116	0.0577583	5.02591	0.0128425	0.0743088	Protein-coding	0	0
Fusarium_keratoplasticum_NRZ-2014-069	SAB	FUN_002775	-0.0450181	0.925918	0.958128	6.09556	0.993428	0.996059	6.04244	0.88789	0.937873	Protein-coding	0	0
Fusarium_keratoplasticum_NRZ-2014-069	SAB	FUN_002776	0.597318	0.326467	0.496133	6.11586	0.283467	0.43641	5.95576	0.48234	0.660777	Protein-coding	0	0
Fusarium_keratoplasticum_NRZ-2014-069	SAB	FUN_002777	0.596366	0.230455	0.392258	7.89499	0.243067	0.392208	7.8119	0.341557	0.543714	Protein-coding	0	0
Fusarium_keratoplasticum_NRZ-2014-069	SAB	FUN_002778	0.859707	0.193261	0.348594	2.02046	0.196482	0.340256	1.86025	0.283441	0.484594	Protein-coding	0	0
Fusarium_keratoplasticum_NRZ-2014-069	SAB	FUN_002779	0.155148	0.807511	0.883275	4.05145	0.731049	0.821225	3.92552	0.876991	0.931101	Protein-coding	0	0
Fusarium_keratoplasticum_NRZ-2014-069	SAB	FUN_002780	1.28346	0.169095	0.318447	4.92301	0.187117	0.329395	4.49817	0.531079	0.70034	Protein-coding	0	0
Fusarium_keratoplasticum_NRZ-2014-069	SAB	FUN_002781	0.617959	0.193593	0.348967	7.12697	0.202349	0.346717	6.93484	0.283363	0.484594	Protein-coding	0	0
Fusarium_keratoplasticum_NRZ-2014-069	SAB	FUN_002782	-0.150417	0.783568	0.868666	4.17353	0.856772	0.91019	4.08794	0.754108	0.855757	Protein-coding	0	0
Fusarium_keratoplasticum_NRZ-2014-069	SAB	FUN_002783	0.694638	0.253941	0.41966	4.38159	0.22198	0.368891	4.1733	0.30666	0.508015	Protein-coding	0	0
Fusarium_keratoplasticum_NRZ-2014-069	SAB	FUN_002784	-0.621079	0.123662	0.258569	4.15078	0.174773	0.315374	4.10407	0.193865	0.385801	Protein-coding	0	0
Fusarium_keratoplasticum_NRZ-2014-069	SAB	FUN_002785	-1.45653	0.00557657	0.0252248	6.18027	0.00758039	0.0440455	5.98347	0.0101991	0.0652111	Protein-coding	0	0
Fusarium_keratoplasticum_NRZ-2014-069	SAB	FUN_002786	-0.342709	0.491542	0.645514	3.62003	0.528655	0.661954	3.37484	0.489512	0.667338	Protein-coding	0	0
Fusarium_keratoplasticum_NRZ-2014-069	SAB	FUN_002787	0.24257	0.520559	0.669406	6.71627	0.498061	0.636152	6.68714	0.590761	0.741064	Protein-coding	0	0
Fusarium_keratoplasticum_NRZ-2014-069	SAB	FUN_002788	-0.056623	0.905121	0.945382	4.84985	0.996721	0.997664	4.79805	0.884281	0.935296	Protein-coding	0	0
Fusarium_keratoplasticum_NRZ-2014-069	SAB	FUN_002789	0.523922	0.386856	0.554197	3.33756	0.361475	0.513264	3.23708	0.498623	0.674318	Protein-coding	0	0
Fusarium_keratoplasticum_NRZ-2014-069	SAB	FUN_002790	1.47541	0.0273111	0.0864766	4.22008	0.0374325	0.114718	4.00361	0.0655492	0.198436	Protein-coding	0	0
Fusarium_keratoplasticum_NRZ-2014-069	SAB	FUN_002791	0.687845	0.172731	0.322764	6.1371	0.163149	0.300973	6.04148	0.180826	0.370787	Protein-coding	0	0
Fusarium_keratoplasticum_NRZ-2014-069	SAB	FUN_002792	0.59436	0.284235	0.453401	4.83927	0.249089	0.398446	4.73246	0.356331	0.556535	Protein-coding	0	0
Fusarium_keratoplasticum_NRZ-2014-069	SAB	FUN_002793	0.000512497	0.999295	0.99987	4.89658	0.916406	0.949778	4.80481	0.883245	0.93476	Protein-coding	0	0
Fusarium_keratoplasticum_NRZ-2014-069	SAB	FUN_002794	-0.244159	0.673916	0.79312	5.42966	0.732003	0.821687	5.33147	0.580522	0.732651	Protein-coding	0	0
Fusarium_keratoplasticum_NRZ-2014-069	SAB	FUN_002795	0.277554	0.64543	0.771851	6.32197	0.562212	0.689367	6.2123	0.825392	0.899507	Protein-coding	0	0
Fusarium_keratoplasticum_NRZ-2014-069	SAB	FUN_002796	-0.938865	0.0295088	0.0915132	6.38744	0.0481285	0.134579	6.22433	0.0714007	0.209083	Protein-coding	0	0
Fusarium_keratoplasticum_NRZ-2014-069	SAB	FUN_002797	0.888643	0.0726665	0.178004	4.85909	0.0849825	0.195987	4.74598	0.132036	0.308589	Protein-coding	0	0
Fusarium_keratoplasticum_NRZ-2014-069	SAB	FUN_002799	-0.486917	0.412967	0.578765	3.00953	0.467784	0.610922	2.8815	0.376077	0.57487	Protein-coding	0	0
Fusarium_keratoplasticum_NRZ-2014-069	SAB	FUN_002800	-0.00955179	0.985494	0.991145	5.53188	0.94244	0.966646	5.33596	0.931899	0.965184	Protein-coding	0	0
Fusarium_keratoplasticum_NRZ-2014-069	SAB	FUN_002801	3.25534	NA	NA	4.28182	0.0952242	0.211538	2.91535	0.462028	0.644137	Protein-coding	0	0
Fusarium_keratoplasticum_NRZ-2014-069	SAB	FUN_002802	0.599664	0.406215	0.573081	3.75015	0.373571	0.524591	3.52648	0.635271	0.773679	Protein-coding	0	0
Fusarium_keratoplasticum_NRZ-2014-069	SAB	FUN_002803	0.127896	0.83098	0.898093	10.3333	0.803861	0.872344	10.2399	0.784696	0.874746	Protein-coding	0	0
Fusarium_keratoplasticum_NRZ-2014-069	SAB	FUN_002804	0.474158	0.33185	0.501785	3.89287	0.309526	0.463847	3.77082	0.364303	0.563742	Protein-coding	0	0
Fusarium_keratoplasticum_NRZ-2014-069	SAB	FUN_002805	-0.869585	0.154572	0.299549	7.5241	0.130521	0.260379	7.39725	0.113523	0.280911	Protein-coding	0	0
Fusarium_keratoplasticum_NRZ-2014-069	SAB	FUN_002806	0.541488	0.391665	0.559214	8.71965	0.371921	0.523225	8.58493	0.633983	0.7727	Protein-coding	0	0
Fusarium_keratoplasticum_NRZ-2014-069	SAB	FUN_002807	-0.66418	0.0872375	0.202339	5.80154	0.139119	0.271048	5.7571	0.160056	0.344627	Protein-coding	0	0
Fusarium_keratoplasticum_NRZ-2014-069	SAB	FUN_002808	-0.797117	0.0433883	0.121737	3.88308	0.103512	0.223736	3.82399	0.108025	0.272483	Protein-coding	0	0
Fusarium_keratoplasticum_NRZ-2014-069	SAB	FUN_002809	-0.798631	0.163404	0.310941	7.08427	0.184751	0.326681	6.94471	0.167516	0.354058	Protein-coding	0	0
Fusarium_keratoplasticum_NRZ-2014-069	SAB	FUN_002810	-0.0375953	0.968112	0.982253	4.08811	0.939317	0.964232	3.60567	0.410869	0.604327	Protein-coding	0	0
Fusarium_keratoplasticum_NRZ-2014-069	SAB	FUN_002811	-0.952164	0.187372	0.341278	6.12654	0.198169	0.341989	5.81481	0.146319	0.326818	Protein-coding	0	0
Fusarium_keratoplasticum_NRZ-2014-069	SAB	FUN_002812	-2.00041	0.000827803	0.00551882	2.43205	0.00620092	0.0390384	2.11498	0.00601044	0.0467887	Protein-coding	1	0
Fusarium_keratoplasticum_NRZ-2014-069	SAB	FUN_002813	1.46353	0.00145688	0.00882575	5.13325	0.00978233	0.0512557	4.97358	0.0155639	0.0834992	Protein-coding	0	0
Fusarium_keratoplasticum_NRZ-2014-069	SAB	FUN_002814	-3.15359	1.02462e-11	5.12967e-10	5.58204	1.68904e-05	0.00128839	4.91094	3.93114e-05	0.0020108	Protein-coding	1	1
Fusarium_keratoplasticum_NRZ-2014-069	SAB	FUN_002815	-2.90838	2.94671e-05	0.000339948	3.52936	0.00102643	0.0131716	2.86442	0.000679177	0.0115275	Protein-coding	1	0
Fusarium_keratoplasticum_NRZ-2014-069	SAB	FUN_002816	0.877312	0.240098	0.403294	3.56312	0.225547	0.372879	3.33833	0.319701	0.521219	Protein-coding	0	0
Fusarium_keratoplasticum_NRZ-2014-069	SAB	FUN_002819	-1.27966	0.00186199	0.0107733	4.2721	0.0101799	0.0523869	4.16531	0.012923	0.0745381	Protein-coding	0	0
Fusarium_keratoplasticum_NRZ-2014-069	SAB	FUN_002820	0.912878	0.194309	0.349783	3.26761	0.18905	0.332256	3.10486	0.259765	0.459418	Protein-coding	0	0
Fusarium_keratoplasticum_NRZ-2014-069	SAB	FUN_002821	0.38795	0.554512	0.698007	7.35692	0.496939	0.635463	7.19563	0.797931	0.882197	Protein-coding	0	0
Fusarium_keratoplasticum_NRZ-2014-069	SAB	FUN_002822	1.05229	0.070694	0.174363	5.67182	0.0758497	0.181398	5.52731	0.110662	0.276459	Protein-coding	0	0
Fusarium_keratoplasticum_NRZ-2014-069	SAB	FUN_002823	-0.425734	0.495819	0.648337	4.79738	0.469688	0.6126	4.61944	0.412317	0.605186	Protein-coding	0	0
Fusarium_keratoplasticum_NRZ-2014-069	SAB	FUN_002824	0.898255	0.288242	0.457429	5.32075	0.27793	0.429925	5.05948	0.514595	0.68752	Protein-coding	0	0
Fusarium_keratoplasticum_NRZ-2014-069	SAB	FUN_002825	0.21102	0.739462	0.838786	6.93819	0.691832	0.792598	6.74345	0.918379	0.956625	Protein-coding	0	0
Fusarium_keratoplasticum_NRZ-2014-069	SAB	FUN_002826	5.17156	4.04457e-12	2.16368e-10	4.01483	0.000116746	0.00389326	2.90307	0.00114301	0.0159631	Protein-coding	1	0
Fusarium_keratoplasticum_NRZ-2014-069	SAB	FUN_002828	0.44693	0.500279	0.652369	6.22088	0.448536	0.594124	5.98654	0.583606	0.735549	Protein-coding	0	0
Fusarium_keratoplasticum_NRZ-2014-069	SAB	FUN_002829	0.392808	NA	NA	9.08222	0.73483	0.823874	8.52382	0.706921	0.824374	Protein-coding	0	0
Fusarium_keratoplasticum_NRZ-2014-069	SAB	FUN_002830	0.706394	NA	NA	2.68684	0.55159	0.680347	1.82608	0.585309	0.737362	Protein-coding	0	0
Fusarium_keratoplasticum_NRZ-2014-069	SAB	FUN_002831	0.922975	0.138728	0.279416	9.79408	0.177502	0.318362	9.61203	0.29884	0.499791	Protein-coding	0	0
Fusarium_keratoplasticum_NRZ-2014-069	SAB	FUN_002832	-0.415754	0.618179	0.751318	4.63791	0.586243	0.709673	4.36579	0.345858	0.548069	Protein-coding	0	0
Fusarium_keratoplasticum_NRZ-2014-069	SAB	FUN_002833	-1.08071	0.00100458	0.00646663	8.95635	0.0359958	0.111647	8.864	0.0408303	0.149422	Protein-coding	0	0
Fusarium_keratoplasticum_NRZ-2014-069	SAB	FUN_002834	2.03065	0.00444558	0.0211018	5.1915	0.01654	0.0694195	4.49549	0.0273375	0.117331	Protein-coding	0	0
Fusarium_keratoplasticum_NRZ-2014-069	SAB	FUN_002835	0.105974	0.904389	0.945138	4.46194	0.913359	0.947743	4.22135	0.602312	0.749945	Protein-coding	0	0
Fusarium_keratoplasticum_NRZ-2014-069	SAB	FUN_002836	-0.0291837	0.961495	0.978364	4.91691	0.958491	0.975549	4.66321	0.713692	0.829818	Protein-coding	0	0
Fusarium_keratoplasticum_NRZ-2014-069	SAB	FUN_002837	8.44761	0.0357531	0.105223	1.16463	0.050568	0.138769	-2.01392	0.422745	0.612783	Protein-coding	0	0
Fusarium_keratoplasticum_NRZ-2014-069	SAB	FUN_002838	-1.30468	0.0272275	0.0863059	3.28711	0.0470679	0.132688	3.09274	0.0405659	0.148673	Protein-coding	0	0
Fusarium_keratoplasticum_NRZ-2014-069	SAB	FUN_002839	-1.54793	0.123541	0.258396	4.45274	0.113601	0.238242	3.5502	0.0296378	0.123101	Protein-coding	0	0
Fusarium_keratoplasticum_NRZ-2014-069	SAB	FUN_002840	0.172326	0.654161	0.778852	5.69806	0.608544	0.727679	5.67725	0.65593	0.788805	Protein-coding	0	0
Fusarium_keratoplasticum_NRZ-2014-069	SAB	FUN_002841	0.265195	0.617144	0.750651	3.52213	0.56699	0.693281	3.4117	0.632787	0.772059	Protein-coding	0	0
Fusarium_keratoplasticum_NRZ-2014-069	SAB	FUN_002842	0.00953643	0.987103	0.992038	3.33562	0.918121	0.950688	3.22583	0.960401	0.980991	Protein-coding	0	0
Fusarium_keratoplasticum_NRZ-2014-069	SAB	FUN_002843	-0.0927313	0.865412	0.920607	5.22744	0.884478	0.929114	5.14704	0.687834	0.810553	Protein-coding	0	0
Fusarium_keratoplasticum_NRZ-2014-069	SAB	FUN_002844	0.745062	0.0186343	0.0646669	4.70088	0.0626652	0.159893	4.66641	0.0662104	0.199572	Protein-coding	0	0
Fusarium_keratoplasticum_NRZ-2014-069	SAB	FUN_002845	0.551166	0.336629	0.50635	4.03581	0.303217	0.457475	3.91389	0.459155	0.642049	Protein-coding	0	0
Fusarium_keratoplasticum_NRZ-2014-069	SAB	FUN_002846	0.666121	0.238147	0.401105	5.79616	0.210861	0.35637	5.68569	0.363528	0.563157	Protein-coding	0	0
Fusarium_keratoplasticum_NRZ-2014-069	SAB	FUN_002847	-0.690112	0.300758	0.470038	3.72468	0.283679	0.436532	3.58141	0.221282	0.417066	Protein-coding	0	0
Fusarium_keratoplasticum_NRZ-2014-069	SAB	FUN_002848	-1.76485	0.0026735	0.0143311	7.93456	0.00619319	0.0390085	7.54852	0.00784402	0.0555077	Protein-coding	0	0
Fusarium_keratoplasticum_NRZ-2014-069	SAB	FUN_002849	-1.77601	0.00208497	0.011816	7.8148	0.00879222	0.0480241	7.43825	0.0136565	0.0772236	Protein-coding	0	0
Fusarium_keratoplasticum_NRZ-2014-069	SAB	FUN_002850	-2.34887	3.42927e-10	1.2925e-08	6.92313	0.000159479	0.0046394	6.58293	0.000428757	0.00842619	Protein-coding	1	1
Fusarium_keratoplasticum_NRZ-2014-069	SAB	FUN_002853	-0.612688	0.27193	0.440232	1.59328	0.307704	0.461881	1.49222	0.344637	0.546753	Protein-coding	0	0
Fusarium_keratoplasticum_NRZ-2014-069	SAB	FUN_002854	-0.840969	0.13922	0.280023	1.39708	0.153396	0.289744	1.27521	0.146281	0.326812	Protein-coding	0	0
Fusarium_keratoplasticum_NRZ-2014-069	SAB	FUN_002855	0.718432	0.418895	0.583529	1.99557	0.385418	0.535893	1.66914	0.697494	0.817212	Protein-coding	0	0
Fusarium_keratoplasticum_NRZ-2014-069	SAB	FUN_002856	1.64318	0.0337868	0.10064	4.60226	0.047443	0.133487	4.09607	0.0790834	0.222457	Protein-coding	0	0
Fusarium_keratoplasticum_NRZ-2014-069	SAB	FUN_002857	-1.20819	0.0348995	0.103236	7.99432	0.0463894	0.131567	7.83489	0.0549142	0.178444	Protein-coding	0	0
Fusarium_keratoplasticum_NRZ-2014-069	SAB	FUN_002858	0.199076	0.695757	0.808003	6.2592	0.639663	0.751428	6.20474	0.693047	0.813871	Protein-coding	0	0
Fusarium_keratoplasticum_NRZ-2014-069	SAB	FUN_002859	0.539352	0.462923	0.622817	4.51683	0.404137	0.552834	4.30812	0.692402	0.813574	Protein-coding	0	0
Fusarium_keratoplasticum_NRZ-2014-069	SAB	FUN_002860	-0.349586	0.382926	0.550529	6.46981	0.444547	0.59027	6.44347	0.426361	0.615318	Protein-coding	0	0
Fusarium_keratoplasticum_NRZ-2014-069	SAB	FUN_002861	0.0595685	0.938269	0.965112	7.86977	0.918277	0.950688	7.69748	0.966268	0.984008	Protein-coding	0	0
Fusarium_keratoplasticum_NRZ-2014-069	SAB	FUN_002862	0.891057	0.211996	0.36976	9.30445	0.228999	0.376784	9.06452	0.383009	0.580635	Protein-coding	0	0
Fusarium_keratoplasticum_NRZ-2014-069	SAB	FUN_002863	0.526338	0.497609	0.649909	5.45941	0.459204	0.603623	5.06149	0.742703	0.849072	Protein-coding	0	0
Fusarium_keratoplasticum_NRZ-2014-069	SAB	FUN_002864	3.26943	0.00198189	0.011314	8.45295	0.0225934	0.0840445	7.68429	0.0216763	0.102541	Protein-coding	0	0
Fusarium_keratoplasticum_NRZ-2014-069	SAB	FUN_002865	0.239782	0.69407	0.806757	6.01668	0.657358	0.765333	5.93241	0.877618	0.931415	Protein-coding	0	0
Fusarium_keratoplasticum_NRZ-2014-069	SAB	FUN_002866	0.205861	0.6184	0.751351	7.69415	0.588657	0.711354	7.58383	0.677463	0.803706	Protein-coding	0	0
Fusarium_keratoplasticum_NRZ-2014-069	SAB	FUN_002867	0.814722	0.0331224	0.0991727	3.53742	0.0789445	0.186153	3.45875	0.0943781	0.249326	Protein-coding	0	0
Fusarium_keratoplasticum_NRZ-2014-069	SAB	FUN_002868	-0.338295	0.554586	0.698007	3.4012	0.587091	0.710116	3.31222	0.495017	0.671654	Protein-coding	0	0
Fusarium_keratoplasticum_NRZ-2014-069	SAB	FUN_002869	0.828544	0.226736	0.387592	10.3918	0.257582	0.407903	10.1745	0.477126	0.655639	Protein-coding	0	0
Fusarium_keratoplasticum_NRZ-2014-069	SAB	FUN_002870	1.47213	0.0227479	0.0754112	8.22116	0.0455608	0.129934	7.84327	0.0672173	0.201167	Protein-coding	0	0
Fusarium_keratoplasticum_NRZ-2014-069	SAB	FUN_002871	-0.193608	0.762783	0.853663	5.41993	0.726387	0.818265	5.27189	0.530325	0.699856	Protein-coding	0	0
Fusarium_keratoplasticum_NRZ-2014-069	SAB	FUN_002872	0.668777	0.0999342	0.222529	3.23596	0.148957	0.284016	3.18705	0.159338	0.344323	Protein-coding	0	0
Fusarium_keratoplasticum_NRZ-2014-069	SAB	FUN_002873	-0.0410091	0.952562	0.973624	3.13742	0.946172	0.968766	3.00727	0.669551	0.79817	Protein-coding	0	0
Fusarium_keratoplasticum_NRZ-2014-069	SAB	FUN_002874	1.07468	0.030666	0.0940466	6.64051	0.04976	0.137327	6.5304	0.0867891	0.237052	Protein-coding	0	0
Fusarium_keratoplasticum_NRZ-2014-069	SAB	FUN_002875	-1.00174	0.226009	0.386699	3.72314	0.242874	0.392089	3.34	0.162399	0.347043	Protein-coding	0	0
Fusarium_keratoplasticum_NRZ-2014-069	SAB	FUN_002876	-2.58089	1.47351e-11	7.13471e-10	6.12592	6.13101e-05	0.00267239	5.63457	0.000178237	0.00468557	Protein-coding	1	1
Fusarium_keratoplasticum_NRZ-2014-069	SAB	FUN_002877	-0.254725	0.662614	0.784552	7.88352	0.688467	0.789709	7.75569	0.708917	0.826098	Protein-coding	0	0
Fusarium_keratoplasticum_NRZ-2014-069	SAB	FUN_002878	-2.40552	5.43688e-09	1.62959e-07	6.13417	0.000117773	0.00390272	5.76774	0.000284309	0.00637865	Protein-coding	1	1
Fusarium_keratoplasticum_NRZ-2014-069	SAB	FUN_002879	-0.355351	0.577621	0.718277	3.02167	0.541848	0.673141	2.89842	0.324701	0.525989	Protein-coding	0	0
Fusarium_keratoplasticum_NRZ-2014-069	SAB	FUN_002880	-0.647846	0.22799	0.389134	5.05873	0.21113	0.356733	4.9389	0.21557	0.410199	Protein-coding	0	0
Fusarium_keratoplasticum_NRZ-2014-069	SAB	FUN_002881	-2.27221	8.40131e-10	2.91019e-08	4.33577	0.00012592	0.00406365	4.02642	0.000179442	0.00468557	Protein-coding	1	1
Fusarium_keratoplasticum_NRZ-2014-069	SAB	FUN_002882	-0.647808	0.259249	0.42557	8.20905	0.321505	0.476022	8.10267	0.235992	0.434417	Protein-coding	0	0
Fusarium_keratoplasticum_NRZ-2014-069	SAB	FUN_002883	0.234618	0.520026	0.668785	7.09417	0.520162	0.655015	7.07118	0.544967	0.708311	Protein-coding	0	0
Fusarium_keratoplasticum_NRZ-2014-069	SAB	FUN_002884	0.23051	0.623496	0.755134	8.24511	0.609915	0.728655	8.16689	0.62964	0.769527	Protein-coding	0	0
Fusarium_keratoplasticum_NRZ-2014-069	SAB	FUN_002885	0.973518	0.20538	0.362683	6.75187	0.199234	0.343128	6.52296	0.347269	0.549295	Protein-coding	0	0
Fusarium_keratoplasticum_NRZ-2014-069	SAB	FUN_002886	-1.29032	0.0322104	0.097351	5.64078	0.0373042	0.114565	5.43333	0.0351562	0.136783	Protein-coding	0	0
Fusarium_keratoplasticum_NRZ-2014-069	SAB	FUN_002887	0.428316	0.402612	0.569815	6.91193	0.360117	0.511833	6.84218	0.373469	0.572939	Protein-coding	0	0
Fusarium_keratoplasticum_NRZ-2014-069	SAB	FUN_002888	0.0286379	0.955737	0.975067	3.7931	0.893338	0.934806	3.71982	0.987648	0.994621	Protein-coding	0	0
Fusarium_keratoplasticum_NRZ-2014-069	SAB	FUN_002890	-0.778889	0.225255	0.386065	4.99039	0.235774	0.383743	4.84346	0.197371	0.389315	Protein-coding	0	0
Fusarium_keratoplasticum_NRZ-2014-069	SAB	FUN_002891	-1.40968	0.00282584	0.0149305	4.68514	0.0112877	0.0554453	4.5245	0.0126953	0.073609	Protein-coding	0	0
Fusarium_keratoplasticum_NRZ-2014-069	SAB	FUN_002892	0.569311	0.475972	0.633245	7.79204	0.437993	0.584458	7.54335	0.760575	0.860341	Protein-coding	0	0
Fusarium_keratoplasticum_NRZ-2014-069	SAB	FUN_002893	0.703455	0.0843932	0.197887	6.30934	0.109589	0.232254	6.25401	0.13861	0.316944	Protein-coding	0	0
Fusarium_keratoplasticum_NRZ-2014-069	SAB	FUN_002894	-1.61222	0.00304013	0.015817	8.30996	0.0145232	0.064657	8.08315	0.0214517	0.101909	Protein-coding	0	0
Fusarium_keratoplasticum_NRZ-2014-069	SAB	FUN_002895	-0.408166	0.464028	0.623925	5.59059	0.513183	0.648538	5.50461	0.379142	0.577686	Protein-coding	0	0
Fusarium_keratoplasticum_NRZ-2014-069	SAB	FUN_002896	0.338414	0.485012	0.640073	7.35814	0.449972	0.595544	7.2654	0.552526	0.71364	Protein-coding	0	0
Fusarium_keratoplasticum_NRZ-2014-069	SAB	FUN_002897	2.89531	0.000105404	0.00100315	4.96132	0.00333645	0.0263859	4.5119	0.00718464	0.0525968	Protein-coding	0	0
Fusarium_keratoplasticum_NRZ-2014-069	SAB	FUN_002898	-0.559129	0.343871	0.513812	3.9409	0.381238	0.531715	3.82112	0.324316	0.525727	Protein-coding	0	0
Fusarium_keratoplasticum_NRZ-2014-069	SAB	FUN_002899	0.791791	0.161611	0.308902	4.51216	0.155157	0.291643	4.31394	0.239985	0.438785	Protein-coding	0	0
Fusarium_keratoplasticum_NRZ-2014-069	SAB	FUN_002900	-1.87023	0.0242083	0.0789508	3.87532	0.0340056	0.107741	3.36724	0.0247591	0.110203	Protein-coding	0	0
Fusarium_keratoplasticum_NRZ-2014-069	SAB	FUN_002901	0.506382	0.319338	0.489687	2.88584	0.31682	0.471867	2.74835	0.352872	0.554089	Protein-coding	0	0
Fusarium_keratoplasticum_NRZ-2014-069	SAB	FUN_002902	-0.883907	0.183849	0.336802	3.60456	0.193395	0.337007	3.43511	0.151095	0.332789	Protein-coding	0	0
Fusarium_keratoplasticum_NRZ-2014-069	SAB	FUN_002903	-1.14497	0.186106	0.339811	5.77607	0.177568	0.318394	5.44034	0.164686	0.350258	Protein-coding	0	0
Fusarium_keratoplasticum_NRZ-2014-069	SAB	FUN_002904	-2.28586	0.000565655	0.0040697	5.27956	0.00328579	0.0261905	4.61974	0.00266972	0.0274621	Protein-coding	1	0
Fusarium_keratoplasticum_NRZ-2014-069	SAB	FUN_002905	-1.45897	0.049874	0.135119	3.54497	0.0613243	0.157174	3.24062	0.0344173	0.135373	Protein-coding	0	0
Fusarium_keratoplasticum_NRZ-2014-069	SAB	FUN_002906	3.52024	0.00235457	0.012978	5.54533	0.0271457	0.0938527	4.53585	0.131979	0.308572	Protein-coding	0	0
Fusarium_keratoplasticum_NRZ-2014-069	SAB	FUN_002907	0.735736	0.381594	0.549269	2.79557	0.349746	0.502152	2.34969	0.54478	0.70829	Protein-coding	0	0
Fusarium_keratoplasticum_NRZ-2014-069	SAB	FUN_002908	-1.57349	0.00284051	0.0149901	1.13605	0.0126726	0.0592532	0.928996	0.0193239	0.0954925	Protein-coding	0	0
Fusarium_keratoplasticum_NRZ-2014-069	SAB	FUN_002909	-2.55941	0.000371912	0.00287874	6.73131	0.00288617	0.0246213	6.08816	0.00345624	0.0326575	Protein-coding	1	0
Fusarium_keratoplasticum_NRZ-2014-069	SAB	FUN_002910	-0.698376	0.0913571	0.208791	5.94494	0.133356	0.264094	5.89229	0.144944	0.324794	Protein-coding	0	0
Fusarium_keratoplasticum_NRZ-2014-069	SAB	FUN_002911	-0.750624	0.166925	0.315784	4.53345	0.197836	0.341707	4.42586	0.167158	0.35352	Protein-coding	0	0
Fusarium_keratoplasticum_NRZ-2014-069	SAB	FUN_002912	-2.20906	0.0144059	0.0528986	3.42977	0.0228881	0.0847323	2.90139	0.013202	0.0757378	Protein-coding	0	0
Fusarium_keratoplasticum_NRZ-2014-069	SAB	FUN_002913	0.431807	0.498414	0.650512	2.02953	0.457157	0.601979	1.90301	0.527443	0.697488	Protein-coding	0	0
Fusarium_keratoplasticum_NRZ-2014-069	SAB	FUN_002914	1.20713	0.0109557	0.0426994	3.4509	0.0338614	0.107491	3.28722	0.0403239	0.14815	Protein-coding	0	0
Fusarium_keratoplasticum_NRZ-2014-069	SAB	FUN_002915	-0.351857	0.412345	0.578452	6.85494	0.460059	0.604322	6.82171	0.449444	0.634861	Protein-coding	0	0
Fusarium_keratoplasticum_NRZ-2014-069	SAB	FUN_002916	0.532871	0.335972	0.505774	6.9017	0.294149	0.447864	6.8	0.309925	0.511513	Protein-coding	0	0
Fusarium_keratoplasticum_NRZ-2014-069	SAB	FUN_002917	2.82417	0.0180025	0.0630018	7.35754	0.0658514	0.16557	6.03683	0.216665	0.411578	Protein-coding	0	0
Fusarium_keratoplasticum_NRZ-2014-069	SAB	FUN_002918	0.220822	0.637406	0.765915	4.84583	0.571415	0.696939	4.78989	0.665985	0.796201	Protein-coding	0	0
Fusarium_keratoplasticum_NRZ-2014-069	SAB	FUN_002919	1.09984	0.00687956	0.0295854	4.7706	0.025876	0.0910414	4.67479	0.0351597	0.136783	Protein-coding	0	0
Fusarium_keratoplasticum_NRZ-2014-069	SAB	FUN_002920	-0.0498098	0.937331	0.964821	3.88807	0.995617	0.996985	3.76757	0.835556	0.906367	Protein-coding	0	0
Fusarium_keratoplasticum_NRZ-2014-069	SAB	FUN_002921	1.93104	0.00152578	0.00913469	4.17407	0.00912957	0.0492059	3.84706	0.0148507	0.0813086	Protein-coding	0	0
Fusarium_keratoplasticum_NRZ-2014-069	SAB	FUN_002922	-0.13181	0.805534	0.882204	6.90378	0.885994	0.930237	6.82851	0.68991	0.811889	Protein-coding	0	0
Fusarium_keratoplasticum_NRZ-2014-069	SAB	FUN_002923	0.780406	0.110259	0.239178	2.52448	0.142215	0.275485	2.42792	0.154423	0.337135	Protein-coding	0	0
Fusarium_keratoplasticum_NRZ-2014-069	SAB	FUN_002924	-0.595302	0.449684	0.610516	4.92097	0.483517	0.624295	4.64603	0.30908	0.510892	Protein-coding	0	0
Fusarium_keratoplasticum_NRZ-2014-069	SAB	FUN_002925	3.07752	0.000245624	0.00204051	5.58265	0.00685652	0.0417989	4.97941	0.0133693	0.0761766	Protein-coding	0	0
Fusarium_keratoplasticum_NRZ-2014-069	SAB	FUN_002926	0.670508	0.194115	0.349623	6.12015	0.169355	0.308732	6.04866	0.202528	0.394811	Protein-coding	0	0
Fusarium_keratoplasticum_NRZ-2014-069	SAB	FUN_002927	0.517383	0.255521	0.421298	4.03194	0.253598	0.403151	3.98309	0.268239	0.46855	Protein-coding	0	0
Fusarium_keratoplasticum_NRZ-2014-069	SAB	FUN_002928	-0.0256871	0.958292	0.976703	3.54173	0.995397	0.99693	3.49393	0.882617	0.934506	Protein-coding	0	0
Fusarium_keratoplasticum_NRZ-2014-069	SAB	FUN_002930	1.36644	0.11301	0.243282	4.33696	0.12448	0.252777	3.75107	0.216557	0.411514	Protein-coding	0	0
Fusarium_keratoplasticum_NRZ-2014-069	SAB	FUN_002931	3.78927	3.79874e-10	1.40776e-08	5.17654	0.000169213	0.00479499	4.08081	0.000120856	0.00364036	Protein-coding	1	1
Fusarium_keratoplasticum_NRZ-2014-069	SAB	FUN_002932	1.68799	0.0484067	0.132034	2.83776	0.0745372	0.17962	2.37835	0.175407	0.364034	Protein-coding	0	0
Fusarium_keratoplasticum_NRZ-2014-069	SAB	FUN_002933	4.15361	5.74005e-07	1.06957e-05	4.95722	0.00117143	0.0142703	4.21327	0.00474584	0.0400568	Protein-coding	1	0
Fusarium_keratoplasticum_NRZ-2014-069	SAB	FUN_002934	-3.7614	2.33932e-12	1.31507e-10	5.67643	1.60543e-05	0.00126127	4.55988	3.36584e-05	0.00185735	Protein-coding	1	1
Fusarium_keratoplasticum_NRZ-2014-069	SAB	FUN_002935	3.50278	2.27647e-07	4.59695e-06	4.56204	0.000458982	0.00816448	3.99427	0.000547615	0.0100994	Protein-coding	1	0
Fusarium_keratoplasticum_NRZ-2014-069	SAB	FUN_002936	2.44755	NA	NA	6.9693	0.078805	0.186029	6.15434	0.242766	0.44219	Protein-coding	0	0
Fusarium_keratoplasticum_NRZ-2014-069	SAB	FUN_002937	4.5493	NA	NA	6.13128	0.0250166	0.0891654	4.46348	0.106372	0.269588	Protein-coding	0	0
Fusarium_keratoplasticum_NRZ-2014-069	SAB	FUN_002938	-1.15281	0.0882442	0.203997	7.42771	0.0760472	0.181704	7.21731	0.0808569	0.226249	Protein-coding	0	0
Fusarium_keratoplasticum_NRZ-2014-069	SAB	FUN_002939	-2.39366	0.0140547	0.0518964	5.65313	0.0176892	0.0722099	4.78672	0.00685263	0.0511503	Protein-coding	0	0
Fusarium_keratoplasticum_NRZ-2014-069	SAB	FUN_002940	-0.00321263	0.993228	0.996307	6.21975	0.921405	0.952724	6.19419	0.991893	0.99582	Protein-coding	0	0
Fusarium_keratoplasticum_NRZ-2014-069	SAB	FUN_002941	4.68635	1.15549e-10	4.76081e-09	6.27439	0.000270875	0.00599441	5.43496	0.000682398	0.0115646	Protein-coding	1	0
Fusarium_keratoplasticum_NRZ-2014-069	SAB	FUN_002942	-2.37345	0.000385949	0.00296662	2.54901	0.00346036	0.0269107	1.86129	0.00480356	0.0403934	Protein-coding	1	0
Fusarium_keratoplasticum_NRZ-2014-069	SAB	FUN_002943	0.12954	0.870402	0.924328	1.84855	0.798955	0.868818	1.60414	0.970236	0.986158	Protein-coding	0	0
Fusarium_keratoplasticum_NRZ-2014-069	SAB	FUN_002944	-0.196261	0.803994	0.881553	3.92273	0.866445	0.917265	3.66163	0.594375	0.744181	Protein-coding	0	0
Fusarium_keratoplasticum_NRZ-2014-069	SAB	FUN_002945	-1.00533	0.209183	0.36695	6.19211	0.227714	0.375139	5.87733	0.15622	0.339801	Protein-coding	0	0
Fusarium_keratoplasticum_NRZ-2014-069	SAB	FUN_002946	0.852001	0.0637289	0.161816	6.65801	0.0864631	0.198314	6.53852	0.138548	0.316944	Protein-coding	0	0
Fusarium_keratoplasticum_NRZ-2014-069	SAB	FUN_002947	-0.421553	0.285789	0.454952	3.82093	0.393188	0.54339	3.78478	0.383401	0.580942	Protein-coding	0	0
Fusarium_keratoplasticum_NRZ-2014-069	SAB	FUN_002948	-1.38283	0.0191422	0.0660149	5.73184	0.0303727	0.100462	5.44465	0.0340259	0.1344	Protein-coding	0	0
Fusarium_keratoplasticum_NRZ-2014-069	SAB	FUN_002949	0.876401	0.335975	0.505774	2.83279	0.325061	0.479568	2.45508	0.404986	0.599285	Protein-coding	0	0
Fusarium_keratoplasticum_NRZ-2014-069	SAB	FUN_002950	1.4018	0.0241753	0.0789207	6.89838	0.0421863	0.124011	6.67728	0.0713938	0.209083	Protein-coding	0	0
Fusarium_keratoplasticum_NRZ-2014-069	SAB	FUN_002951	-0.984772	0.0479056	0.131152	3.7641	0.067994	0.168923	3.64517	0.0662359	0.199572	Protein-coding	0	0
Fusarium_keratoplasticum_NRZ-2014-069	SAB	FUN_002952	0.156212	0.819265	0.890786	6.11437	0.739558	0.827407	5.94936	0.987648	0.994621	Protein-coding	0	0
Fusarium_keratoplasticum_NRZ-2014-069	SAB	FUN_002953	-0.652271	0.213169	0.371061	5.55274	0.231356	0.379246	5.45232	0.208829	0.402153	Protein-coding	0	0
Fusarium_keratoplasticum_NRZ-2014-069	SAB	FUN_002954	-0.940023	0.159093	0.305366	7.53804	0.12527	0.253629	7.37062	0.0875103	0.238108	Protein-coding	0	0
Fusarium_keratoplasticum_NRZ-2014-069	SAB	FUN_002956	0.208974	0.703037	0.813465	5.80304	0.658448	0.766194	5.66633	0.794047	0.879465	Protein-coding	0	0
Fusarium_keratoplasticum_NRZ-2014-069	SAB	FUN_002957	-2.04053	0.000192461	0.00166779	6.53362	0.00123076	0.0147198	6.08832	0.00207568	0.0232984	Protein-coding	1	0
Fusarium_keratoplasticum_NRZ-2014-069	SAB	FUN_002958	0.660072	0.202967	0.360188	3.54561	0.205562	0.350201	3.45887	0.295183	0.495659	Protein-coding	0	0
Fusarium_keratoplasticum_NRZ-2014-069	SAB	FUN_002959	2.34882	0.000468225	0.00349968	6.38045	0.00559084	0.0367678	5.98545	0.0043581	0.0379918	Protein-coding	1	0
Fusarium_keratoplasticum_NRZ-2014-069	SAB	FUN_002960	3.59005	8.78873e-08	1.95638e-06	9.32796	0.00116206	0.0142223	8.7019	0.000149248	0.00417969	Protein-coding	1	0
Fusarium_keratoplasticum_NRZ-2014-069	SAB	FUN_002961	-1.30064	0.00910973	0.0369712	5.79252	0.0149492	0.0657048	5.63618	0.0195398	0.0957918	Protein-coding	0	0
Fusarium_keratoplasticum_NRZ-2014-069	SAB	FUN_002962	0.589067	0.220914	0.381177	6.81701	0.209115	0.354246	6.75099	0.244032	0.443415	Protein-coding	0	0
Fusarium_keratoplasticum_NRZ-2014-069	SAB	FUN_002964	0.293534	0.404834	0.571619	6.00925	0.405412	0.554062	5.95633	0.417653	0.609309	Protein-coding	0	0
Fusarium_keratoplasticum_NRZ-2014-069	SAB	FUN_002965	0.551612	0.506638	0.657791	1.65146	0.492533	0.632045	1.42241	0.903054	0.947019	Protein-coding	0	0
Fusarium_keratoplasticum_NRZ-2014-069	SAB	FUN_002966	-0.0551526	0.918997	0.954241	1.58837	0.972426	0.983066	1.51472	0.946385	0.974805	Protein-coding	0	0
Fusarium_keratoplasticum_NRZ-2014-069	SAB	FUN_002967	0.939359	0.200298	0.356596	5.13186	0.179822	0.321339	4.94904	0.225867	0.422594	Protein-coding	0	0
Fusarium_keratoplasticum_NRZ-2014-069	SAB	FUN_002968	-1.03806	0.0191137	0.0659754	6.79476	0.0403505	0.120427	6.7049	0.0515106	0.171824	Protein-coding	0	0
Fusarium_keratoplasticum_NRZ-2014-069	SAB	FUN_002969	1.88078	5.27314e-05	0.000557441	4.03502	0.00281087	0.0243342	3.84993	0.00312383	0.0303816	Protein-coding	1	0
Fusarium_keratoplasticum_NRZ-2014-069	SAB	FUN_002970	-0.605317	0.250975	0.416418	4.59068	0.245957	0.39517	4.4166	0.261151	0.460768	Protein-coding	0	0
Fusarium_keratoplasticum_NRZ-2014-069	SAB	FUN_002971	-0.281583	0.701958	0.812713	3.92789	0.704893	0.802099	3.0273	0.641182	0.778438	Protein-coding	0	0
Fusarium_keratoplasticum_NRZ-2014-069	SAB	FUN_002972	0.477469	0.296712	0.466242	4.4497	0.27356	0.425401	4.36386	0.352342	0.553879	Protein-coding	0	0
Fusarium_keratoplasticum_NRZ-2014-069	SAB	FUN_002973	-0.141081	0.856326	0.914408	5.77241	0.918774	0.95088	5.5194	0.637027	0.775253	Protein-coding	0	0
Fusarium_keratoplasticum_NRZ-2014-069	SAB	FUN_002974	-0.835178	0.154612	0.299581	3.03764	0.156796	0.293754	2.89912	0.118347	0.288891	Protein-coding	0	0
Fusarium_keratoplasticum_NRZ-2014-069	SAB	FUN_002975	-1.8253	0.00969509	0.038861	9.18718	0.01847	0.0744245	8.84458	0.0259209	0.113602	Protein-coding	0	0
Fusarium_keratoplasticum_NRZ-2014-069	SAB	FUN_002976	0.0150682	0.985791	0.991145	7.31571	0.935556	0.961649	6.99291	0.75285	0.855203	Protein-coding	0	0
Fusarium_keratoplasticum_NRZ-2014-069	SAB	FUN_002977	0.435417	0.616231	0.750049	5.96307	0.578951	0.703709	5.63942	0.819646	0.896224	Protein-coding	0	0
Fusarium_keratoplasticum_NRZ-2014-069	SAB	FUN_002979	1.52945	0.00387756	0.0190673	5.35196	0.0121586	0.0578391	5.15819	0.0173796	0.0890199	Protein-coding	0	0
Fusarium_keratoplasticum_NRZ-2014-069	SAB	FUN_002981	0.585451	0.300455	0.469675	4.5201	0.260399	0.410778	4.41128	0.369726	0.568479	Protein-coding	0	0
Fusarium_keratoplasticum_NRZ-2014-069	SAB	FUN_002985	-0.014053	0.982445	0.990057	4.44831	0.943235	0.967017	4.3257	0.879275	0.93265	Protein-coding	0	0
Fusarium_keratoplasticum_NRZ-2014-069	SAB	FUN_002986	0.664975	0.4148	0.580195	5.47944	0.378251	0.528786	5.21711	0.567721	0.723722	Protein-coding	0	0
Fusarium_keratoplasticum_NRZ-2014-069	SAB	FUN_002987	0.436054	0.431869	0.595593	7.0967	0.385881	0.536196	6.96076	0.563419	0.720567	Protein-coding	0	0
Fusarium_keratoplasticum_NRZ-2014-069	SAB	FUN_002988	-0.0591242	0.918537	0.953838	8.16538	0.994907	0.996646	8.07155	0.725436	0.837537	Protein-coding	0	0
Fusarium_keratoplasticum_NRZ-2014-069	SAB	FUN_002989	-0.499048	0.430581	0.59424	4.04443	0.450275	0.595825	3.92649	0.425082	0.614349	Protein-coding	0	0
Fusarium_keratoplasticum_NRZ-2014-069	SAB	FUN_002990	-1.1356	0.0468344	0.128965	3.99	0.0540916	0.144744	3.77003	0.0649341	0.197179	Protein-coding	0	0
Fusarium_keratoplasticum_NRZ-2014-069	SAB	FUN_002991	-0.748875	0.262641	0.429491	6.85351	0.263605	0.414689	6.53872	0.255937	0.455537	Protein-coding	0	0
Fusarium_keratoplasticum_NRZ-2014-069	SAB	FUN_002992	-1.67415	0.000354153	0.00275736	7.54666	0.0053026	0.0356953	7.36431	0.00814983	0.0567892	Protein-coding	0	0
Fusarium_keratoplasticum_NRZ-2014-069	SAB	FUN_002993	0.386381	0.485529	0.640468	4.38961	0.421758	0.569755	4.28888	0.581216	0.733031	Protein-coding	0	0
Fusarium_keratoplasticum_NRZ-2014-069	SAB	FUN_002994	1.33434	0.00204951	0.011625	3.57641	0.0174797	0.0719176	3.4587	0.0204108	0.0985949	Protein-coding	0	0
Fusarium_keratoplasticum_NRZ-2014-069	SAB	FUN_002995	-3.50041	1.95648e-05	0.00023597	3.76717	0.000684258	0.0102717	2.17789	0.000571322	0.0103657	Protein-coding	1	0
Fusarium_keratoplasticum_NRZ-2014-069	SAB	FUN_002996	0.260321	0.726191	0.828885	3.47372	0.708048	0.804836	3.2126	0.914051	0.954043	Protein-coding	0	0
Fusarium_keratoplasticum_NRZ-2014-069	SAB	FUN_002997	-0.162024	0.823509	0.893262	2.00988	0.820839	0.884716	1.8561	0.548974	0.711266	Protein-coding	0	0
Fusarium_keratoplasticum_NRZ-2014-069	SAB	FUN_002998	0.366859	0.690876	0.80502	3.37464	0.701382	0.799399	3.09319	0.688523	0.810939	Protein-coding	0	0
Fusarium_keratoplasticum_NRZ-2014-069	SAB	FUN_002999	0.622368	0.196733	0.352596	6.13577	0.172031	0.31166	6.00849	0.182977	0.373586	Protein-coding	0	0
Fusarium_keratoplasticum_NRZ-2014-069	SAB	FUN_003000	0.438968	0.50026	0.652369	7.93197	0.468915	0.611919	7.79118	0.532597	0.70097	Protein-coding	0	0
Fusarium_keratoplasticum_NRZ-2014-069	SAB	FUN_003001	-0.733223	0.289791	0.458954	4.60431	0.290004	0.443766	4.43387	0.228246	0.425214	Protein-coding	0	0
Fusarium_keratoplasticum_NRZ-2014-069	SAB	FUN_003002	0.541039	0.186393	0.340018	6.99824	0.210996	0.356552	6.92514	0.288664	0.4892	Protein-coding	0	0
Fusarium_keratoplasticum_NRZ-2014-069	SAB	FUN_003003	-2.09869	0.0211944	0.0713309	4.86306	0.0321564	0.104248	4.06343	0.0203358	0.0983744	Protein-coding	0	0
Fusarium_keratoplasticum_NRZ-2014-069	SAB	FUN_003004	-0.656517	0.43854	0.600735	4.90346	0.430476	0.578197	4.63206	0.394394	0.59009	Protein-coding	0	0
Fusarium_keratoplasticum_NRZ-2014-069	SAB	FUN_003005	-0.298801	0.636057	0.764848	3.12269	0.696391	0.795875	2.99723	0.573275	0.728098	Protein-coding	0	0
Fusarium_keratoplasticum_NRZ-2014-069	SAB	FUN_003006	0.985323	0.174213	0.324755	8.20001	0.183602	0.325257	7.93311	0.383667	0.581019	Protein-coding	0	0
Fusarium_keratoplasticum_NRZ-2014-069	SAB	FUN_003007	0.93688	0.191408	0.346393	7.63846	0.191395	0.334725	7.38868	0.399517	0.594635	Protein-coding	0	0
Fusarium_keratoplasticum_NRZ-2014-069	SAB	FUN_003008	2.21923	0.0013632	0.00833823	2.71113	0.010583	0.0536511	2.38318	0.0208408	0.099854	Protein-coding	0	0
Fusarium_keratoplasticum_NRZ-2014-069	SAB	FUN_003009	-0.666583	0.112229	0.241987	5.03386	0.135081	0.265914	4.96982	0.151422	0.333248	Protein-coding	0	0
Fusarium_keratoplasticum_NRZ-2014-069	SAB	FUN_003010	0.109667	0.851481	0.911974	5.08859	0.778967	0.854947	4.98757	0.996228	0.998002	Protein-coding	0	0
Fusarium_keratoplasticum_NRZ-2014-069	SAB	FUN_003011	-0.599628	0.370441	0.53904	5.78343	0.388342	0.538472	5.41258	0.354955	0.555492	Protein-coding	0	0
Fusarium_keratoplasticum_NRZ-2014-069	SAB	FUN_003012	0.347279	0.383542	0.550885	5.26867	0.356968	0.508599	5.22761	0.394899	0.590766	Protein-coding	0	0
Fusarium_keratoplasticum_NRZ-2014-069	SAB	FUN_003013	1.66875	0.00192881	0.0110921	7.03123	0.0122581	0.0580097	6.72702	0.0131127	0.075366	Protein-coding	0	0
Fusarium_keratoplasticum_NRZ-2014-069	SAB	FUN_003014	0.590498	0.411484	0.577872	5.89103	0.359959	0.511665	5.67798	0.553342	0.714018	Protein-coding	0	0
Fusarium_keratoplasticum_NRZ-2014-069	SAB	FUN_003015	0.220824	0.750268	0.845621	5.82504	0.667898	0.77323	5.67142	0.980001	0.991153	Protein-coding	0	0
Fusarium_keratoplasticum_NRZ-2014-069	SAB	FUN_003016	0.951043	0.225481	0.38629	5.66201	0.214989	0.360882	5.40224	0.406081	0.59974	Protein-coding	0	0
Fusarium_keratoplasticum_NRZ-2014-069	SAB	FUN_003017	1.02175	0.0981956	0.219579	5.83467	0.0974697	0.214889	5.59854	0.11346	0.280828	Protein-coding	0	0
Fusarium_keratoplasticum_NRZ-2014-069	SAB	FUN_003018	0.751722	0.172348	0.322276	6.12826	0.157211	0.294155	6.01863	0.235044	0.43291	Protein-coding	0	0
Fusarium_keratoplasticum_NRZ-2014-069	SAB	FUN_003019	1.15314	0.00741535	0.0315218	3.39558	0.0287653	0.0973435	3.29616	0.0316716	0.128035	Protein-coding	0	0
Fusarium_keratoplasticum_NRZ-2014-069	SAB	FUN_003020	1.30727	0.173193	0.323535	6.90825	0.197957	0.341782	6.52724	0.384715	0.581813	Protein-coding	0	0
Fusarium_keratoplasticum_NRZ-2014-069	SAB	FUN_003021	-1.84617	0.00229768	0.0127226	8.57152	0.00786359	0.0449544	8.06242	0.012628	0.0734551	Protein-coding	0	0
Fusarium_keratoplasticum_NRZ-2014-069	SAB	FUN_003022	-0.388926	0.47225	0.630189	5.59919	0.485566	0.625763	5.52555	0.483119	0.661499	Protein-coding	0	0
Fusarium_keratoplasticum_NRZ-2014-069	SAB	FUN_003023	-0.485949	0.591165	0.729176	5.74609	0.616747	0.734143	4.25264	0.336648	0.538811	Protein-coding	0	0
Fusarium_keratoplasticum_NRZ-2014-069	SAB	FUN_003025	2.89795	NA	NA	2.6113	0.129943	0.259727	0.703971	0.845779	0.912756	Protein-coding	0	0
Fusarium_keratoplasticum_NRZ-2014-069	SAB	FUN_003026	0.991131	0.266835	0.434528	6.87786	0.271805	0.423342	6.51784	0.527205	0.697337	Protein-coding	0	0
Fusarium_keratoplasticum_NRZ-2014-069	SAB	FUN_003027	2.27565	0.00978892	0.0391291	6.48305	0.0282901	0.0962065	5.79119	0.0314481	0.127408	Protein-coding	0	0
Fusarium_keratoplasticum_NRZ-2014-069	SAB	FUN_003028	1.49515	0.0587892	0.152633	2.09284	0.0766061	0.182674	1.74585	0.206472	0.399651	Protein-coding	0	0
Fusarium_keratoplasticum_NRZ-2014-069	SAB	FUN_003029	-0.652024	0.170051	0.319828	5.47033	0.146475	0.28109	5.39531	0.132117	0.308713	Protein-coding	0	0
Fusarium_keratoplasticum_NRZ-2014-069	SAB	FUN_003030	-0.468022	0.530704	0.677526	4.93632	0.454922	0.600152	4.55334	0.207684	0.401185	Protein-coding	0	0
Fusarium_keratoplasticum_NRZ-2014-069	SAB	FUN_003031	-0.24037	0.64139	0.768683	3.90654	0.632126	0.745883	3.83929	0.533768	0.701529	Protein-coding	0	0
Fusarium_keratoplasticum_NRZ-2014-069	SAB	FUN_003033	0.835454	0.187422	0.341322	6.30557	0.173481	0.313638	6.15504	0.327345	0.529443	Protein-coding	0	0
Fusarium_keratoplasticum_NRZ-2014-069	SAB	FUN_003034	1.60499	0.0264675	0.0846131	6.29618	0.0385632	0.116605	5.91806	0.0454624	0.159446	Protein-coding	0	0
Fusarium_keratoplasticum_NRZ-2014-069	SAB	FUN_003035	0.238491	0.833508	0.899695	4.43584	0.869389	0.919304	3.60828	0.317639	0.519141	Protein-coding	0	0
Fusarium_keratoplasticum_NRZ-2014-069	SAB	FUN_003036	-1.51214	0.031754	0.0963366	7.46302	0.0452305	0.129597	7.17249	0.0508775	0.170761	Protein-coding	0	0
Fusarium_keratoplasticum_NRZ-2014-069	SAB	FUN_003037	-0.929666	0.0299372	0.0923881	4.90803	0.0591952	0.153851	4.82657	0.0632302	0.194555	Protein-coding	0	0
Fusarium_keratoplasticum_NRZ-2014-069	SAB	FUN_003038	0.487109	0.418275	0.583211	4.29252	0.368213	0.519458	4.1296	0.503802	0.678398	Protein-coding	0	0
Fusarium_keratoplasticum_NRZ-2014-069	SAB	FUN_003039	-3.25815	5.18578e-08	1.23964e-06	5.04744	0.000105289	0.00364461	4.13498	0.000154208	0.00427584	Protein-coding	1	1
Fusarium_keratoplasticum_NRZ-2014-069	SAB	FUN_003040	-2.13577	0.0298495	0.0922464	7.34073	0.0468304	0.132275	6.69851	0.0512102	0.171333	Protein-coding	0	0
Fusarium_keratoplasticum_NRZ-2014-069	SAB	FUN_003041	0.634097	0.363008	0.532427	4.08633	0.322293	0.476933	3.91987	0.455071	0.639211	Protein-coding	0	0
Fusarium_keratoplasticum_NRZ-2014-069	SAB	FUN_003042	-0.415789	0.355276	0.524767	3.32426	0.400895	0.549882	3.2831	0.34824	0.550365	Protein-coding	0	0
Fusarium_keratoplasticum_NRZ-2014-069	SAB	FUN_003043	0.274823	0.649262	0.774975	3.34181	0.58044	0.705247	3.23265	0.796568	0.881289	Protein-coding	0	0
Fusarium_keratoplasticum_NRZ-2014-069	SAB	FUN_003044	-0.0351612	0.967729	0.982116	6.54937	0.993151	0.995904	6.28055	0.878891	0.93265	Protein-coding	0	0
Fusarium_keratoplasticum_NRZ-2014-069	SAB	FUN_003045	0.211465	0.724481	0.827754	5.83764	0.645175	0.756003	5.71652	0.748657	0.853157	Protein-coding	0	0
Fusarium_keratoplasticum_NRZ-2014-069	SAB	FUN_003046	-0.226003	0.751201	0.846241	4.63745	0.698139	0.796902	4.36288	0.403683	0.598243	Protein-coding	0	0
Fusarium_keratoplasticum_NRZ-2014-069	SAB	FUN_003047	0.950008	NA	NA	7.83404	0.445033	0.590795	7.0021	0.869001	0.926042	Protein-coding	0	0
Fusarium_keratoplasticum_NRZ-2014-069	SAB	FUN_003048	1.35007	0.179258	0.331376	5.13256	0.208806	0.35402	4.50804	0.643442	0.780143	Protein-coding	0	0
Fusarium_keratoplasticum_NRZ-2014-069	SAB	FUN_003049	0.123284	0.873886	0.926529	7.98333	0.872709	0.920858	7.8179	0.8791	0.93265	Protein-coding	0	0
Fusarium_keratoplasticum_NRZ-2014-069	SAB	FUN_003050	-0.698585	0.0782969	0.187672	4.33957	0.144142	0.277979	4.28314	0.146675	0.326905	Protein-coding	0	0
Fusarium_keratoplasticum_NRZ-2014-069	SAB	FUN_003051	-0.843692	0.180595	0.332985	7.26486	0.199553	0.343497	7.12534	0.15114	0.332824	Protein-coding	0	0
Fusarium_keratoplasticum_NRZ-2014-069	SAB	FUN_003052	2.0657	0.000133859	0.00122561	5.40804	0.00307326	0.025173	5.12144	0.00353805	0.0331381	Protein-coding	1	0
Fusarium_keratoplasticum_NRZ-2014-069	SAB	FUN_003053	-0.971229	0.118554	0.251351	3.05581	0.138229	0.269969	2.88394	0.11071	0.276516	Protein-coding	0	0
Fusarium_keratoplasticum_NRZ-2014-069	SAB	FUN_003054	1.84949	0.144078	0.286086	3.44091	0.216268	0.362198	2.45381	0.961868	0.981494	Protein-coding	0	0
Fusarium_keratoplasticum_NRZ-2014-069	SAB	FUN_003055	1.63503	0.13684	0.276704	3.34166	0.180695	0.322389	2.72406	0.497214	0.673744	Protein-coding	0	0
Fusarium_keratoplasticum_NRZ-2014-069	SAB	FUN_003056	-0.223648	0.727751	0.829691	7.01213	0.720369	0.81406	6.8839	0.57651	0.729996	Protein-coding	0	0
Fusarium_keratoplasticum_NRZ-2014-069	SAB	FUN_003057	0.199955	0.75612	0.849611	6.87683	0.680683	0.783623	6.75008	0.97523	0.988735	Protein-coding	0	0
Fusarium_keratoplasticum_NRZ-2014-069	SAB	FUN_003058	-0.435971	0.152172	0.296544	4.61666	0.302792	0.456886	4.59707	0.321231	0.522876	Protein-coding	0	0
Fusarium_keratoplasticum_NRZ-2014-069	SAB	FUN_003059	-3.42448	2.15422e-06	3.44753e-05	6.27849	0.00040026	0.0075778	5.45589	0.000780619	0.0126001	Protein-coding	1	0
Fusarium_keratoplasticum_NRZ-2014-069	SAB	FUN_003060	-0.481879	0.492451	0.646162	5.27362	0.523423	0.657663	5.11383	0.354365	0.555117	Protein-coding	0	0
Fusarium_keratoplasticum_NRZ-2014-069	SAB	FUN_003061	-1.11261	0.00627829	0.0276633	6.88604	0.0267701	0.0930148	6.79206	0.032544	0.130246	Protein-coding	0	0
Fusarium_keratoplasticum_NRZ-2014-069	SAB	FUN_003062	0.818612	0.140772	0.281862	2.56203	0.15292	0.289077	2.444	0.194199	0.386191	Protein-coding	0	0
Fusarium_keratoplasticum_NRZ-2014-069	SAB	FUN_003063	0.972716	0.145477	0.287751	3.15993	0.147183	0.281863	3.00066	0.227385	0.423937	Protein-coding	0	0
Fusarium_keratoplasticum_NRZ-2014-069	SAB	FUN_003064	-2.79221	1.0414e-05	0.000135853	4.81088	0.000338487	0.00683486	3.94076	0.000306367	0.00666393	Protein-coding	1	1
Fusarium_keratoplasticum_NRZ-2014-069	SAB	FUN_003065	0.127131	0.83872	0.902885	8.94472	0.767838	0.846731	8.80378	0.907515	0.950003	Protein-coding	0	0
Fusarium_keratoplasticum_NRZ-2014-069	SAB	FUN_003066	-0.992705	0.00803557	0.0334929	4.55845	0.0340613	0.107891	4.48045	0.0414796	0.150941	Protein-coding	0	0
Fusarium_keratoplasticum_NRZ-2014-069	SAB	FUN_003067	1.50567	0.0682818	0.169962	3.45343	0.0864348	0.198309	2.94981	0.152405	0.334492	Protein-coding	0	0
Fusarium_keratoplasticum_NRZ-2014-069	SAB	FUN_003068	-1.45392	0.00645099	0.0281629	7.37783	0.0199177	0.0778898	7.16813	0.0268559	0.115986	Protein-coding	0	0
Fusarium_keratoplasticum_NRZ-2014-069	SAB	FUN_003069	-0.890148	0.056105	0.147658	5.96674	0.0687177	0.170012	5.87544	0.072061	0.210161	Protein-coding	0	0
Fusarium_keratoplasticum_NRZ-2014-069	SAB	FUN_003070	-0.749679	0.147684	0.290614	6.71216	0.162684	0.300411	6.63304	0.191107	0.382692	Protein-coding	0	0
Fusarium_keratoplasticum_NRZ-2014-069	SAB	FUN_003071	0.429083	0.536257	0.682841	4.14139	0.475485	0.617102	3.91153	0.590451	0.741064	Protein-coding	0	0
Fusarium_keratoplasticum_NRZ-2014-069	SAB	FUN_003072	0.88819	0.217083	0.37618	7.02911	0.203925	0.348417	6.71419	0.363808	0.56322	Protein-coding	0	0
Fusarium_keratoplasticum_NRZ-2014-069	SAB	FUN_003073	-0.0859423	0.871894	0.925467	2.17957	0.943283	0.967017	2.07174	0.852821	0.915683	Protein-coding	0	0
Fusarium_keratoplasticum_NRZ-2014-069	SAB	FUN_003074	0.363376	0.556162	0.69946	3.50348	0.498518	0.636369	3.38279	0.655384	0.788488	Protein-coding	0	0
Fusarium_keratoplasticum_NRZ-2014-069	SAB	FUN_003075	-0.832331	0.225821	0.386479	5.79568	0.233457	0.381301	5.58651	0.188318	0.379124	Protein-coding	0	0
Fusarium_keratoplasticum_NRZ-2014-069	SAB	FUN_003076	-0.377933	0.475288	0.632779	1.8705	0.544194	0.674905	1.79127	0.568934	0.72431	Protein-coding	0	0
Fusarium_keratoplasticum_NRZ-2014-069	SAB	FUN_003077	0.0924009	0.947495	0.970838	2.79341	0.934675	0.961175	0.871998	0.456313	0.640152	Protein-coding	0	0
Fusarium_keratoplasticum_NRZ-2014-069	SAB	FUN_003078	-0.668077	0.588095	0.726957	2.42678	0.583268	0.707907	1.12301	0.27219	0.472653	Protein-coding	0	0
Fusarium_keratoplasticum_NRZ-2014-069	SAB	FUN_003079	0.219213	0.812783	0.887432	6.36824	0.830852	0.891971	6.06721	0.609683	0.754909	Protein-coding	0	0
Fusarium_keratoplasticum_NRZ-2014-069	SAB	FUN_003080	2.06678	0.00787235	0.032968	5.82627	0.0200383	0.0781935	5.39756	0.0283267	0.119926	Protein-coding	0	0
Fusarium_keratoplasticum_NRZ-2014-069	SAB	FUN_003081	0.659859	0.352572	0.521818	4.30985	0.31979	0.47462	4.08465	0.592692	0.742904	Protein-coding	0	0
Fusarium_keratoplasticum_NRZ-2014-069	SAB	FUN_003082	1.04861	0.00845397	0.0348447	7.71992	0.0387697	0.117041	7.61531	0.0390383	0.145379	Protein-coding	0	0
Fusarium_keratoplasticum_NRZ-2014-069	SAB	FUN_003083	-2.21444	0.00845722	0.0348447	4.47733	0.0162352	0.0686015	3.88992	0.0102177	0.0652189	Protein-coding	0	0
Fusarium_keratoplasticum_NRZ-2014-069	SAB	FUN_003088	-1.09139	0.119088	0.251963	5.3664	0.0939804	0.209386	5.14077	0.077235	0.219646	Protein-coding	0	0
Fusarium_keratoplasticum_NRZ-2014-069	SAB	FUN_003089	1.28147	0.00588231	0.0262852	5.63271	0.0167649	0.070005	5.48315	0.0218164	0.102968	Protein-coding	0	0
Fusarium_keratoplasticum_NRZ-2014-069	SAB	FUN_003090	0.337162	0.702222	0.812877	6.24834	0.703598	0.801112	5.92141	0.802519	0.885522	Protein-coding	0	0
Fusarium_keratoplasticum_NRZ-2014-069	SAB	FUN_003091	-0.882511	0.296446	0.46599	2.65283	0.286196	0.439477	2.30809	0.160244	0.344659	Protein-coding	0	0
Fusarium_keratoplasticum_NRZ-2014-069	SAB	FUN_003095	-1.17029	0.00364413	0.0182028	5.29786	0.0173645	0.0716422	5.19347	0.0221556	0.103742	Protein-coding	0	0
Fusarium_keratoplasticum_NRZ-2014-069	SAB	FUN_003097	-0.805261	0.207624	0.364889	5.00826	0.19929	0.343135	4.83808	0.129566	0.304668	Protein-coding	0	0
Fusarium_keratoplasticum_NRZ-2014-069	SAB	FUN_003098	-1.25095	0.0580119	0.151077	7.53727	0.0672309	0.167853	7.3387	0.0770243	0.219344	Protein-coding	0	0
Fusarium_keratoplasticum_NRZ-2014-069	SAB	FUN_003099	-1.10032	0.0295011	0.0915106	4.25022	0.0530175	0.143008	4.06566	0.0561228	0.180609	Protein-coding	0	0
Fusarium_keratoplasticum_NRZ-2014-069	SAB	FUN_003100	-1.09559	0.132645	0.270865	4.87923	0.139842	0.271973	4.35673	0.0780977	0.221145	Protein-coding	0	0
Fusarium_keratoplasticum_NRZ-2014-069	SAB	FUN_003101	-1.91127	0.00484329	0.0225539	4.44077	0.0098395	0.0514704	4.10245	0.0113632	0.069142	Protein-coding	0	0
Fusarium_keratoplasticum_NRZ-2014-069	SAB	FUN_003102	0.60662	0.393403	0.560971	0.985627	0.362202	0.514044	0.745093	0.522871	0.693982	Protein-coding	0	0
Fusarium_keratoplasticum_NRZ-2014-069	SAB	FUN_003103	0.759778	0.242116	0.405779	3.12849	0.232735	0.380416	2.91028	0.298838	0.499791	Protein-coding	0	0
Fusarium_keratoplasticum_NRZ-2014-069	SAB	FUN_003105	0.966931	0.133473	0.272006	7.17887	0.136523	0.26782	6.86933	0.250688	0.450466	Protein-coding	0	0
Fusarium_keratoplasticum_NRZ-2014-069	SAB	FUN_003106	2.75589	0.00245987	0.013419	5.65886	0.0147001	0.0651446	4.92627	0.0239033	0.108149	Protein-coding	0	0
Fusarium_keratoplasticum_NRZ-2014-069	SAB	FUN_003107	3.07624	4.91031e-08	1.18661e-06	5.61352	0.000265039	0.00598715	5.11413	0.000143093	0.00406835	Protein-coding	1	1
Fusarium_keratoplasticum_NRZ-2014-069	SAB	FUN_003108	-1.40932	0.0173377	0.0611267	5.20986	0.0283001	0.0962065	4.4925	0.0259818	0.113735	Protein-coding	0	0
Fusarium_keratoplasticum_NRZ-2014-069	SAB	FUN_003109	-1.20375	0.0411111	0.117021	3.46971	0.0624686	0.159515	3.21873	0.0544071	0.177326	Protein-coding	0	0
Fusarium_keratoplasticum_NRZ-2014-069	SAB	FUN_003110	0.140004	0.864377	0.919918	8.75422	0.824532	0.887437	8.41016	0.988052	0.994712	Protein-coding	0	0
Fusarium_keratoplasticum_NRZ-2014-069	SAB	FUN_003111	-1.28221	0.000413699	0.0031453	5.69097	0.00582171	0.0377003	5.57046	0.00881132	0.059648	Protein-coding	0	0
Fusarium_keratoplasticum_NRZ-2014-069	SAB	FUN_003112	0.154485	NA	NA	0.571905	0.975213	0.98467	-1.60056	0.0531155	0.174732	Protein-coding	0	0
Fusarium_keratoplasticum_NRZ-2014-069	SAB	FUN_003113	2.83586	2.60594e-09	8.27105e-08	5.4494	0.00018031	0.00492846	5.02061	0.000158636	0.0043662	Protein-coding	1	1
Fusarium_keratoplasticum_NRZ-2014-069	SAB	FUN_003114	-0.129234	0.819255	0.890786	7.18264	0.82528	0.887906	7.0931	0.675585	0.80245	Protein-coding	0	0
Fusarium_keratoplasticum_NRZ-2014-069	SAB	FUN_003115	-0.0800246	0.816546	0.889857	4.96041	0.899199	0.938281	4.9339	0.86886	0.926042	Protein-coding	0	0
Fusarium_keratoplasticum_NRZ-2014-069	SAB	FUN_003116	-0.0544172	0.927977	0.959064	2.42427	0.957171	0.974931	2.26451	0.838511	0.907799	Protein-coding	0	0
Fusarium_keratoplasticum_NRZ-2014-069	SAB	FUN_003117	-0.0136196	0.983752	0.990688	7.43205	0.984976	0.991171	7.29791	0.851909	0.915447	Protein-coding	0	0
Fusarium_keratoplasticum_NRZ-2014-069	SAB	FUN_003118	0.0491001	0.908298	0.947805	5.91067	0.841293	0.899475	5.87913	0.888934	0.938445	Protein-coding	0	0
Fusarium_keratoplasticum_NRZ-2014-069	SAB	FUN_003119	-1.49689	0.142295	0.283713	5.41632	0.16254	0.300228	4.82716	0.108131	0.272567	Protein-coding	0	0
Fusarium_keratoplasticum_NRZ-2014-069	SAB	FUN_003120	-1.0634	0.0232483	0.0767443	5.40241	0.0375085	0.114899	5.30699	0.039291	0.145886	Protein-coding	0	0
Fusarium_keratoplasticum_NRZ-2014-069	SAB	FUN_003121	-0.149978	0.777176	0.86409	5.63643	0.846561	0.90272	5.56845	0.730853	0.84047	Protein-coding	0	0
Fusarium_keratoplasticum_NRZ-2014-069	SAB	FUN_003122	0.953354	0.0741731	0.18066	8.99566	0.116082	0.241174	8.81609	0.175169	0.36389	Protein-coding	0	0
Fusarium_keratoplasticum_NRZ-2014-069	SAB	FUN_003123	3.57612	5.33935e-08	1.27176e-06	5.94175	0.000341435	0.00686072	5.43858	0.000340888	0.00714948	Protein-coding	1	1
Fusarium_keratoplasticum_NRZ-2014-069	SAB	FUN_003124	5.04936	NA	NA	6.23737	0.0063844	0.0398494	4.57575	0.0100184	0.0646227	Protein-coding	0	0
Fusarium_keratoplasticum_NRZ-2014-069	SAB	FUN_003125	0.048551	0.909144	0.94838	3.19719	0.852967	0.907323	3.13065	0.832262	0.904234	Protein-coding	0	0
Fusarium_keratoplasticum_NRZ-2014-069	SAB	FUN_003126	-0.844941	0.0732171	0.178856	3.46697	0.0855756	0.196836	3.37611	0.0601314	0.188513	Protein-coding	0	0
Fusarium_keratoplasticum_NRZ-2014-069	SAB	FUN_003127	-1.0437	0.0178314	0.0625018	1.60803	0.0586331	0.152966	1.49226	0.0692496	0.205384	Protein-coding	0	0
Fusarium_keratoplasticum_NRZ-2014-069	SAB	FUN_003128	0.497413	0.424067	0.588345	4.72743	0.364432	0.515898	4.58595	0.566171	0.722508	Protein-coding	0	0
Fusarium_keratoplasticum_NRZ-2014-069	SAB	FUN_003129	-1.14034	0.188916	0.343336	5.15671	0.187476	0.329846	4.74098	0.142848	0.322136	Protein-coding	0	0
Fusarium_keratoplasticum_NRZ-2014-069	SAB	FUN_003130	-0.23703	0.497519	0.649856	4.41855	0.627299	0.742325	4.39439	0.642231	0.779192	Protein-coding	0	0
Fusarium_keratoplasticum_NRZ-2014-069	SAB	FUN_003131	1.41605	0.157864	0.303842	3.03721	0.192135	0.335616	2.39007	0.565131	0.721847	Protein-coding	0	0
Fusarium_keratoplasticum_NRZ-2014-069	SAB	FUN_003132	1.29507	4.96578e-05	0.000530016	5.70852	0.00585293	0.0378278	5.61531	0.00567579	0.0448958	Protein-coding	1	0
Fusarium_keratoplasticum_NRZ-2014-069	SAB	FUN_003133	-0.57296	0.402606	0.569815	11.2918	0.49091	0.630386	11.1147	0.297923	0.498661	Protein-coding	0	0
Fusarium_keratoplasticum_NRZ-2014-069	SAB	FUN_003134	0.386954	0.548924	0.693159	4.15091	0.498839	0.636369	3.97613	0.538083	0.704406	Protein-coding	0	0
Fusarium_keratoplasticum_NRZ-2014-069	SAB	FUN_003135	1.21104	0.000320595	0.00253477	3.35118	0.0158454	0.0677357	3.27226	0.0162261	0.0855364	Protein-coding	0	0
Fusarium_keratoplasticum_NRZ-2014-069	SAB	FUN_003136	1.11029	0.0915648	0.209194	7.58309	0.0991508	0.217277	7.40096	0.152676	0.334822	Protein-coding	0	0
Fusarium_keratoplasticum_NRZ-2014-069	SAB	FUN_003137	0.0699604	0.830358	0.897683	5.41372	0.767866	0.846731	5.39096	0.809971	0.890237	Protein-coding	0	0
Fusarium_keratoplasticum_NRZ-2014-069	SAB	FUN_003138	1.1686	0.111124	0.240463	4.63753	0.114435	0.239159	4.40649	0.126486	0.300317	Protein-coding	0	0
Fusarium_keratoplasticum_NRZ-2014-069	SAB	FUN_003139	-1.36907	NA	NA	6.14749	0.142322	0.27557	5.44778	0.0319233	0.128728	Protein-coding	0	0
Fusarium_keratoplasticum_NRZ-2014-069	SAB	FUN_003140	-1.42595	0.134639	0.273756	4.37858	0.119034	0.245247	3.87598	0.050922	0.170787	Protein-coding	0	0
Fusarium_keratoplasticum_NRZ-2014-069	SAB	FUN_003141	-1.34732	0.066494	0.166858	4.6669	0.0714808	0.174707	4.40532	0.0596296	0.187607	Protein-coding	0	0
Fusarium_keratoplasticum_NRZ-2014-069	SAB	FUN_003142	-0.692739	0.373159	0.541711	6.16225	0.312692	0.467257	5.86408	0.201931	0.394357	Protein-coding	0	0
Fusarium_keratoplasticum_NRZ-2014-069	SAB	FUN_003143	0.0108107	0.98882	0.993159	4.95851	0.928874	0.956955	4.72018	0.853341	0.915683	Protein-coding	0	0
Fusarium_keratoplasticum_NRZ-2014-069	SAB	FUN_003144	-0.910223	0.0193251	0.0664731	5.0157	0.0429358	0.125377	4.90798	0.0505259	0.170428	Protein-coding	0	0
Fusarium_keratoplasticum_NRZ-2014-069	SAB	FUN_003145	1.83566	0.00909961	0.0369414	2.31109	0.0241453	0.0874857	2.03116	0.0515604	0.171899	Protein-coding	0	0
Fusarium_keratoplasticum_NRZ-2014-069	SAB	FUN_003146	-1.55235	0.0198834	0.0679004	7.06465	0.0189244	0.0755061	6.7434	0.0212714	0.101397	Protein-coding	0	0
Fusarium_keratoplasticum_NRZ-2014-069	SAB	FUN_003147	-0.0877324	0.872919	0.926229	2.75678	0.933293	0.960376	2.68052	0.912331	0.953352	Protein-coding	0	0
Fusarium_keratoplasticum_NRZ-2014-069	SAB	FUN_003152	-1.8078	0.0304284	0.0935125	8.97895	0.0474321	0.133485	8.51229	0.0310454	0.126508	Protein-coding	0	0
Fusarium_keratoplasticum_NRZ-2014-069	SAB	FUN_003153	2.35741	0.012113	0.046126	3.64472	0.0344917	0.108782	2.99122	0.0826949	0.229749	Protein-coding	0	0
Fusarium_keratoplasticum_NRZ-2014-069	SAB	FUN_003155	-0.326959	0.443265	0.605499	5.33724	0.481096	0.622115	5.30069	0.446368	0.632618	Protein-coding	0	0
Fusarium_keratoplasticum_NRZ-2014-069	SAB	FUN_003156	3.79954	1.73003e-06	2.84063e-05	3.61354	0.00141	0.0157854	2.81377	0.00738421	0.0534008	Protein-coding	0	0
Fusarium_keratoplasticum_NRZ-2014-069	SAB	FUN_003157	0.0334694	0.961927	0.978673	3.88151	0.913457	0.94777	3.73154	0.952035	0.977766	Protein-coding	0	0
Fusarium_keratoplasticum_NRZ-2014-069	SAB	FUN_003158	2.18897	0.0364765	0.106829	1.23642	0.0638251	0.16197	0.534499	0.173598	0.361325	Protein-coding	0	0
Fusarium_keratoplasticum_NRZ-2014-069	SAB	FUN_003159	-0.258032	0.54312	0.68854	4.81256	0.62373	0.739868	4.76742	0.562389	0.719904	Protein-coding	0	0
Fusarium_keratoplasticum_NRZ-2014-069	SAB	FUN_003160	0.0157305	0.967148	0.981951	5.39328	0.880026	0.925991	5.28309	0.939371	0.970025	Protein-coding	0	0
Fusarium_keratoplasticum_NRZ-2014-069	SAB	FUN_003162	0.843062	0.212392	0.370229	8.45558	0.21923	0.365754	8.25867	0.354606	0.555117	Protein-coding	0	0
Fusarium_keratoplasticum_NRZ-2014-069	SAB	FUN_003163	4.21263	0.00289471	0.0152036	9.15584	0.0485727	0.135417	7.63112	0.0985919	0.256353	Protein-coding	0	0
Fusarium_keratoplasticum_NRZ-2014-069	SAB	FUN_003164	-1.49677	0.0362779	0.106482	9.03411	0.0534655	0.143655	8.74914	0.0512334	0.171333	Protein-coding	0	0
Fusarium_keratoplasticum_NRZ-2014-069	SAB	FUN_003165	2.14265	0.0168025	0.0598438	2.96877	0.0386575	0.116801	2.53638	0.133784	0.310987	Protein-coding	0	0
Fusarium_keratoplasticum_NRZ-2014-069	SAB	FUN_003166	-2.35409	0.000233748	0.00196588	5.26101	0.00110516	0.0137749	4.77992	0.00119965	0.0163287	Protein-coding	1	0
Fusarium_keratoplasticum_NRZ-2014-069	SAB	FUN_003167	0.247849	0.797316	0.877571	3.36682	0.771759	0.849239	2.88537	0.929296	0.963618	Protein-coding	0	0
Fusarium_keratoplasticum_NRZ-2014-069	SAB	FUN_003168	-0.389831	0.323243	0.493438	5.50622	0.395291	0.545172	5.47013	0.383099	0.580635	Protein-coding	0	0
Fusarium_keratoplasticum_NRZ-2014-069	SAB	FUN_003170	-1.05964	0.0317484	0.0963366	5.34788	0.0497011	0.137251	5.13631	0.0557841	0.179981	Protein-coding	0	0
Fusarium_keratoplasticum_NRZ-2014-069	SAB	FUN_003171	3.05008	1.84803e-08	4.94309e-07	8.86159	0.000780161	0.0112111	8.43153	0.000130392	0.00380678	Protein-coding	1	0
Fusarium_keratoplasticum_NRZ-2014-069	SAB	FUN_003172	-2.75771	3.8844e-06	5.80342e-05	4.96115	0.000216395	0.0053873	4.01309	0.000230994	0.0056252	Protein-coding	1	1
Fusarium_keratoplasticum_NRZ-2014-069	SAB	FUN_003173	0.834553	0.0920995	0.210057	5.5068	0.100143	0.218724	5.39222	0.133813	0.31099	Protein-coding	0	0
Fusarium_keratoplasticum_NRZ-2014-069	SAB	FUN_003174	0.529571	0.414762	0.580195	0.966715	0.386356	0.536686	0.833286	0.470389	0.650691	Protein-coding	0	0
Fusarium_keratoplasticum_NRZ-2014-069	SAB	FUN_003175	-1.61895	0.00410979	0.0199359	7.28638	0.013272	0.0611406	7.0594	0.0193718	0.0955276	Protein-coding	0	0
Fusarium_keratoplasticum_NRZ-2014-069	SAB	FUN_003177	0.924128	0.12236	0.256656	5.59609	0.114109	0.238926	5.4333	0.186288	0.376724	Protein-coding	0	0
Fusarium_keratoplasticum_NRZ-2014-069	SAB	FUN_003179	0.744493	0.316717	0.486668	4.9514	0.281588	0.434179	4.76257	0.407926	0.601658	Protein-coding	0	0
Fusarium_keratoplasticum_NRZ-2014-069	SAB	FUN_003180	0.74361	0.183089	0.335967	7.50112	0.186342	0.328602	7.3776	0.327718	0.529663	Protein-coding	0	0
Fusarium_keratoplasticum_NRZ-2014-069	SAB	FUN_003181	-0.984367	0.116582	0.248638	8.86543	0.129347	0.258971	8.71324	0.0995667	0.258182	Protein-coding	0	0
Fusarium_keratoplasticum_NRZ-2014-069	SAB	FUN_003182	2.56955	0.00497288	0.0230026	8.88136	0.0261049	0.0915223	8.30051	0.0230123	0.106101	Protein-coding	0	0
Fusarium_keratoplasticum_NRZ-2014-069	SAB	FUN_003183	3.14996	0.000146058	0.0013182	9.05754	0.00644348	0.0400846	8.48435	0.00283937	0.0285518	Protein-coding	1	0
Fusarium_keratoplasticum_NRZ-2014-069	SAB	FUN_003184	0.393052	0.539732	0.685293	7.4828	0.502047	0.638943	7.34512	0.645553	0.781698	Protein-coding	0	0
Fusarium_keratoplasticum_NRZ-2014-069	SAB	FUN_003185	0.475292	0.385993	0.553738	4.92972	0.339378	0.492317	4.8544	0.440633	0.627381	Protein-coding	0	0
Fusarium_keratoplasticum_NRZ-2014-069	SAB	FUN_003186	-1.03295	0.014741	0.0537129	6.41178	0.0383844	0.116279	6.30965	0.0526917	0.17377	Protein-coding	0	0
Fusarium_keratoplasticum_NRZ-2014-069	SAB	FUN_003187	0.0674222	0.882199	0.931042	6.36206	0.813928	0.87936	6.31902	0.917753	0.956365	Protein-coding	0	0
Fusarium_keratoplasticum_NRZ-2014-069	SAB	FUN_003188	1.49633	0.0470267	0.129226	2.06352	0.069396	0.170989	1.73611	0.153951	0.336565	Protein-coding	0	0
Fusarium_keratoplasticum_NRZ-2014-069	SAB	FUN_003190	-1.29456	0.0796573	0.19004	4.15099	0.0575734	0.150741	3.90015	0.0218751	0.102968	Protein-coding	0	0
Fusarium_keratoplasticum_NRZ-2014-069	SAB	FUN_003191	-1.06719	0.0447891	0.1246	7.17546	0.0701474	0.172186	7.05598	0.0724028	0.210828	Protein-coding	0	0
Fusarium_keratoplasticum_NRZ-2014-069	SAB	FUN_003192	-0.740525	0.226226	0.386921	3.78296	0.249499	0.398618	3.63704	0.216492	0.411459	Protein-coding	0	0
Fusarium_keratoplasticum_NRZ-2014-069	SAB	FUN_003194	-0.51915	0.492664	0.646167	4.28124	0.521485	0.655919	3.98052	0.377486	0.576253	Protein-coding	0	0
Fusarium_keratoplasticum_NRZ-2014-069	SAB	FUN_003195	0.727498	0.272492	0.440603	4.4876	0.237754	0.38587	4.23627	0.389642	0.586023	Protein-coding	0	0
Fusarium_keratoplasticum_NRZ-2014-069	SAB	FUN_003196	-2.53568	0.000251991	0.00208687	4.05143	0.00227586	0.0214293	3.46728	0.00185238	0.0215925	Protein-coding	1	0
Fusarium_keratoplasticum_NRZ-2014-069	SAB	FUN_003197	1.40861	0.269505	0.43773	1.25443	0.314941	0.469663	0.1333	0.926969	0.962008	Protein-coding	0	0
Fusarium_keratoplasticum_NRZ-2014-069	SAB	FUN_003198	0.242157	0.565577	0.707277	6.92523	0.539071	0.670835	6.89414	0.558787	0.717261	Protein-coding	0	0
Fusarium_keratoplasticum_NRZ-2014-069	SAB	FUN_003200	-0.409607	0.375746	0.543737	4.32704	0.394556	0.544531	4.25599	0.345077	0.547063	Protein-coding	0	0
Fusarium_keratoplasticum_NRZ-2014-069	SAB	FUN_003201	-3.49902	0.002568	0.0138777	1.71813	0.00873749	0.0479052	-0.010518	0.00173199	0.0206401	Protein-coding	1	0
Fusarium_keratoplasticum_NRZ-2014-069	SAB	FUN_003202	-2.1159	0.0297101	0.0919653	5.88779	0.0437188	0.126844	5.18518	0.0340151	0.1344	Protein-coding	0	0
Fusarium_keratoplasticum_NRZ-2014-069	SAB	FUN_003203	1.87966	0.000197689	0.0017064	4.98376	0.00284507	0.0244828	4.74518	0.00278412	0.0281987	Protein-coding	1	0
Fusarium_keratoplasticum_NRZ-2014-069	SAB	FUN_003204	-1.1995	0.205095	0.362461	1.24514	0.168086	0.307143	0.765714	0.0475076	0.164152	Protein-coding	0	0
Fusarium_keratoplasticum_NRZ-2014-069	SAB	FUN_003208	-0.348982	0.513278	0.663386	5.07106	0.549172	0.678622	4.88633	0.492345	0.669814	Protein-coding	0	0
Fusarium_keratoplasticum_NRZ-2014-069	SAB	FUN_003210	1.65937	0.0141712	0.0522247	5.22752	0.0275132	0.0945204	4.92362	0.0423537	0.152657	Protein-coding	0	0
Fusarium_keratoplasticum_NRZ-2014-069	SAB	FUN_003215	-0.838447	0.318619	0.488741	1.56233	0.344618	0.497676	1.22766	0.256054	0.455537	Protein-coding	0	0
Fusarium_keratoplasticum_NRZ-2014-069	SAB	FUN_003226	-2.24877	0.00440981	0.020962	4.52621	0.011728	0.0568274	3.97052	0.0101247	0.0649148	Protein-coding	0	0
Fusarium_keratoplasticum_NRZ-2014-069	SAB	FUN_003227	-1.27672	0.0851355	0.199135	2.62373	0.101611	0.220462	2.30301	0.0790895	0.222457	Protein-coding	0	0
Fusarium_keratoplasticum_NRZ-2014-069	SAB	FUN_003228	-3.68752	3.478e-09	1.08316e-07	8.25181	0.000110935	0.00377063	7.19577	0.000278646	0.00631861	Protein-coding	1	1
Fusarium_keratoplasticum_NRZ-2014-069	SAB	FUN_003229	-0.382995	0.54901	0.693159	5.26552	0.592884	0.71474	5.13445	0.408455	0.602359	Protein-coding	0	0
Fusarium_keratoplasticum_NRZ-2014-069	SAB	FUN_003230	1.30863	0.0792802	0.189379	6.03338	0.0834635	0.193231	5.80161	0.155025	0.337793	Protein-coding	0	0
Fusarium_keratoplasticum_NRZ-2014-069	SAB	FUN_003231	3.24039	7.3259e-06	0.000100718	4.39328	0.00167471	0.0174521	3.72944	0.00340245	0.0323642	Protein-coding	1	0
Fusarium_keratoplasticum_NRZ-2014-069	SAB	FUN_003236	-1.68741	0.0271338	0.0861825	1.65236	0.0437833	0.126946	1.20237	0.0231571	0.106488	Protein-coding	0	0
Fusarium_keratoplasticum_NRZ-2014-069	SAB	FUN_003237	4.01125	NA	NA	3.0572	0.0637317	0.161827	1.30811	0.577049	0.73024	Protein-coding	0	0
Fusarium_keratoplasticum_NRZ-2014-069	SAB	FUN_003241	-0.327375	0.625866	0.756915	2.54632	0.69087	0.791773	2.39176	0.533735	0.701529	Protein-coding	0	0
Fusarium_keratoplasticum_NRZ-2014-069	SAB	FUN_003243	-1.16445	0.00423082	0.0203388	4.54873	0.0205614	0.079289	4.45066	0.0226079	0.105085	Protein-coding	0	0
Fusarium_keratoplasticum_NRZ-2014-069	SAB	FUN_003244	-0.82439	0.339483	0.509436	6.57034	0.370836	0.521979	6.25734	0.208837	0.402153	Protein-coding	0	0
Fusarium_keratoplasticum_NRZ-2014-069	SAB	FUN_003246	0.0911953	NA	NA	6.18972	0.912641	0.947411	4.91284	0.626278	0.767307	Protein-coding	0	0
Fusarium_keratoplasticum_NRZ-2014-069	SAB	FUN_003248	1.50528	0.0395351	0.113555	1.38289	0.0559885	0.147905	1.09004	0.14661	0.326905	Protein-coding	0	0
Fusarium_keratoplasticum_NRZ-2014-069	SAB	FUN_003249	-0.539785	0.531241	0.678081	1.22836	0.558407	0.686066	0.66009	0.594533	0.744295	Protein-coding	0	0
Fusarium_keratoplasticum_NRZ-2014-069	SAB	FUN_003250	-1.04278	0.0495458	0.134395	2.91185	0.0780238	0.184849	2.76317	0.0779045	0.220765	Protein-coding	0	0
Fusarium_keratoplasticum_NRZ-2014-069	SAB	FUN_003251	-1.20072	0.00305567	0.015873	3.83637	0.019758	0.0775196	3.67896	0.0195873	0.0959169	Protein-coding	0	0
Fusarium_keratoplasticum_NRZ-2014-069	SAB	FUN_003252	-3.75278	0.000307266	0.0024572	0.43685	0.00232189	0.0216358	-1.25399	0.000608202	0.0107124	Protein-coding	1	0
Fusarium_keratoplasticum_NRZ-2014-069	SAB	FUN_003253	8.22304	NA	NA	2.11191	0.027591	0.0946884	-2.17517	0.436737	0.623623	Protein-coding	0	0
Fusarium_keratoplasticum_NRZ-2014-069	SAB	FUN_003257	0.359414	0.722573	0.826943	3.78026	0.671985	0.776232	3.21237	0.852405	0.915683	Protein-coding	0	0
Fusarium_keratoplasticum_NRZ-2014-069	SAB	FUN_003258	0.401402	0.53944	0.685293	3.80137	0.48487	0.625178	3.59959	0.555486	0.715237	Protein-coding	0	0
Fusarium_keratoplasticum_NRZ-2014-069	SAB	FUN_003259	1.42798	0.341468	0.511431	-0.720823	0.346223	0.499317	-1.80402	0.984034	0.993345	Protein-coding	0	0
Fusarium_keratoplasticum_NRZ-2014-069	SAB	FUN_003264	-1.36518	0.0142682	0.0524803	2.015	0.0342815	0.108327	1.74295	0.0356546	0.138105	Protein-coding	0	0
Fusarium_keratoplasticum_NRZ-2014-069	SAB	FUN_003265	0.767319	0.11172	0.241163	4.04969	0.130527	0.260379	3.96447	0.166262	0.35214	Protein-coding	0	0
Fusarium_keratoplasticum_NRZ-2014-069	SAB	FUN_003266	1.01743	0.126175	0.261761	9.31175	0.156468	0.293277	9.09646	0.283618	0.484594	Protein-coding	0	0
Fusarium_keratoplasticum_NRZ-2014-069	SAB	FUN_003267	-0.873025	0.23435	0.397027	6.28675	0.244676	0.394076	6.04405	0.182033	0.37258	Protein-coding	0	0
Fusarium_keratoplasticum_NRZ-2014-069	SAB	FUN_003268	-3.37792	0.0396134	0.113706	-0.56786	0.012356	0.0583088	-2.57465	0.00326658	0.0313827	Protein-coding	0	0
Fusarium_keratoplasticum_NRZ-2014-069	SAB	FUN_003270	0.649045	0.368051	0.536586	6.97703	0.335134	0.489149	6.81126	0.434806	0.621818	Protein-coding	0	0
Fusarium_keratoplasticum_NRZ-2014-069	SAB	FUN_003271	0.496033	NA	NA	6.08944	0.594897	0.71652	5.22787	0.864111	0.922762	Protein-coding	0	0
Fusarium_keratoplasticum_NRZ-2014-069	SAB	FUN_003272	-0.362353	0.537019	0.683398	5.09465	0.576145	0.700948	4.98746	0.523466	0.694077	Protein-coding	0	0
Fusarium_keratoplasticum_NRZ-2014-069	SAB	FUN_003276	-0.216148	0.628506	0.758863	6.38376	0.714499	0.809448	6.31604	0.614953	0.758993	Protein-coding	0	0
Fusarium_keratoplasticum_NRZ-2014-069	SAB	FUN_003277	-0.471881	0.168883	0.31818	8.07171	0.310781	0.465249	8.02174	0.334551	0.536834	Protein-coding	0	0
Fusarium_keratoplasticum_NRZ-2014-069	SAB	FUN_003278	-0.941209	0.129772	0.266722	7.1552	0.150383	0.28607	6.84699	0.125445	0.298923	Protein-coding	0	0
Fusarium_keratoplasticum_NRZ-2014-069	SAB	FUN_003279	3.83746	3.63474e-05	0.000406595	7.01301	0.00435346	0.0315043	5.87717	0.00227932	0.0248375	Protein-coding	1	0
Fusarium_keratoplasticum_NRZ-2014-069	SAB	FUN_003280	0.0783429	0.890902	0.936726	4.42901	0.869865	0.919406	4.28848	0.907433	0.950003	Protein-coding	0	0
Fusarium_keratoplasticum_NRZ-2014-069	SAB	FUN_003281	-0.34822	0.640606	0.768267	0.891669	0.630118	0.744634	0.549245	0.449481	0.634861	Protein-coding	0	0
Fusarium_keratoplasticum_NRZ-2014-069	SAB	FUN_003282	-1.06796	0.0667325	0.167266	4.26033	0.0879852	0.20062	4.10946	0.078148	0.221175	Protein-coding	0	0
Fusarium_keratoplasticum_NRZ-2014-069	SAB	FUN_003283	-0.155865	0.743076	0.841447	5.38137	0.804923	0.87292	5.16704	0.697242	0.817212	Protein-coding	0	0
Fusarium_keratoplasticum_NRZ-2014-069	SAB	FUN_003284	0.827628	0.491986	0.645765	0.302823	0.508392	0.644704	-0.347591	0.721478	0.835003	Protein-coding	0	0
Fusarium_keratoplasticum_NRZ-2014-069	SAB	FUN_003285	0.162755	0.821167	0.891962	1.9717	0.814418	0.879583	1.81966	0.834971	0.906069	Protein-coding	0	0
Fusarium_keratoplasticum_NRZ-2014-069	SAB	FUN_003286	-1.89292	0.00304634	0.0158369	2.57431	0.00902101	0.0487282	2.24375	0.0105642	0.066334	Protein-coding	0	0
Fusarium_keratoplasticum_NRZ-2014-069	SAB	FUN_003287	-0.663151	0.258144	0.424333	2.85189	0.304704	0.45877	2.72192	0.25434	0.454388	Protein-coding	0	0
Fusarium_keratoplasticum_NRZ-2014-069	SAB	FUN_003288	2.62594	0.000163284	0.00145218	9.97895	0.00834633	0.0464985	9.24468	0.00536919	0.0432391	Protein-coding	1	0
Fusarium_keratoplasticum_NRZ-2014-069	SAB	FUN_003289	0.552722	0.0735155	0.179421	5.77109	0.132835	0.263302	5.74061	0.142033	0.32126	Protein-coding	0	0
Fusarium_keratoplasticum_NRZ-2014-069	SAB	FUN_003290	-0.116312	0.813525	0.887877	7.15569	0.817234	0.881898	7.11204	0.755122	0.856334	Protein-coding	0	0
Fusarium_keratoplasticum_NRZ-2014-069	SAB	FUN_003291	-1.21542	0.0500832	0.135465	7.21164	0.0688222	0.170079	6.9751	0.0707349	0.208245	Protein-coding	0	0
Fusarium_keratoplasticum_NRZ-2014-069	SAB	FUN_003292	-1.908	0.00532361	0.0242876	4.66054	0.00965099	0.050837	4.22278	0.00920517	0.0611363	Protein-coding	0	0
Fusarium_keratoplasticum_NRZ-2014-069	SAB	FUN_003293	0.147375	0.805764	0.882383	1.55359	0.74634	0.832581	1.45191	0.77821	0.870071	Protein-coding	0	0
Fusarium_keratoplasticum_NRZ-2014-069	SAB	FUN_003294	-0.35313	0.783744	0.868666	4.23545	0.828523	0.890305	3.44364	0.58942	0.740543	Protein-coding	0	0
Fusarium_keratoplasticum_NRZ-2014-069	SAB	FUN_003295	0.478179	0.766326	0.855868	6.33667	0.771571	0.849239	4.77162	0.848212	0.913704	Protein-coding	0	0
Fusarium_keratoplasticum_NRZ-2014-069	SAB	FUN_003296	-1.24006	0.182521	0.335389	3.37746	0.198592	0.342202	2.9569	0.162212	0.346884	Protein-coding	0	0
Fusarium_keratoplasticum_NRZ-2014-069	SAB	FUN_003298	1.14881	0.305757	0.475053	3.52404	0.337371	0.490504	2.84091	0.660868	0.792277	Protein-coding	0	0
Fusarium_keratoplasticum_NRZ-2014-069	SAB	FUN_003299	-0.382058	0.396823	0.56415	5.87924	0.433453	0.580119	5.82611	0.419919	0.610817	Protein-coding	0	0
Fusarium_keratoplasticum_NRZ-2014-069	SAB	FUN_003300	1.5755	NA	NA	7.31569	0.191257	0.334617	6.58194	0.410194	0.603652	Protein-coding	0	0
Fusarium_keratoplasticum_NRZ-2014-069	SAB	FUN_003301	-0.698953	0.477981	0.634645	3.60844	0.422933	0.570748	2.64757	0.0989219	0.256926	Protein-coding	0	0
Fusarium_keratoplasticum_NRZ-2014-069	SAB	FUN_003303	0.947341	0.103428	0.228308	1.85002	0.126384	0.255101	1.72363	0.142092	0.32126	Protein-coding	0	0
Fusarium_keratoplasticum_NRZ-2014-069	SAB	FUN_003306	0.565453	0.350019	0.519197	1.68998	0.339517	0.492369	1.57011	0.390766	0.586173	Protein-coding	0	0
Fusarium_keratoplasticum_NRZ-2014-069	SAB	FUN_003307	0.269405	0.708776	0.818037	1.24848	0.655565	0.763991	1.0865	0.76208	0.860914	Protein-coding	0	0
Fusarium_keratoplasticum_NRZ-2014-069	SAB	FUN_003309	1.29919	0.105902	0.232236	4.51001	0.117123	0.242412	4.20063	0.213456	0.407765	Protein-coding	0	0
Fusarium_keratoplasticum_NRZ-2014-069	SAB	FUN_003310	-7.39625	4.63701e-28	2.5633e-25	7.61345	1.25618e-06	0.000294306	4.65467	7.83735e-07	0.00030636	Protein-coding	1	1
Fusarium_keratoplasticum_NRZ-2014-069	SAB	FUN_003311	-6.06426	7.97224e-17	1.05768e-14	6.49001	8.20533e-06	0.000969855	4.35489	7.50989e-06	0.000858426	Protein-coding	1	1
Fusarium_keratoplasticum_NRZ-2014-069	SAB	FUN_003316	-1.13893	0.338714	0.50857	0.468343	0.336711	0.490422	-0.697666	0.186079	0.376724	Protein-coding	0	0
Fusarium_keratoplasticum_NRZ-2014-069	SAB	FUN_003317	-1.30849	0.277013	0.445795	1.71718	0.270837	0.422421	-1.2548	0.11395	0.281539	Protein-coding	0	0
Fusarium_keratoplasticum_NRZ-2014-069	SAB	FUN_003318	1.66912	0.111298	0.240644	0.520061	0.127135	0.256065	0.0490089	0.254722	0.454624	Protein-coding	0	0
Fusarium_keratoplasticum_NRZ-2014-069	SAB	FUN_003320	-0.135889	0.804647	0.882034	7.09995	0.831464	0.892336	6.99128	0.835452	0.906367	Protein-coding	0	0
Fusarium_keratoplasticum_NRZ-2014-069	SAB	FUN_003321	1.54502	0.00282383	0.0149266	5.07256	0.010139	0.0523869	4.87832	0.0133188	0.0760825	Protein-coding	0	0
Fusarium_keratoplasticum_NRZ-2014-069	SAB	FUN_003322	-1.48599	0.00830883	0.0344139	7.61159	0.0186594	0.0749151	7.43403	0.0214613	0.101912	Protein-coding	0	0
Fusarium_keratoplasticum_NRZ-2014-069	SAB	FUN_003323	-0.841105	0.424853	0.589148	6.04952	0.454789	0.600053	5.35733	0.184973	0.375596	Protein-coding	0	0
Fusarium_keratoplasticum_NRZ-2014-069	SAB	FUN_003324	-0.229529	0.745799	0.843332	7.34937	0.787658	0.860886	7.10929	0.643573	0.780143	Protein-coding	0	0
Fusarium_keratoplasticum_NRZ-2014-069	SAB	FUN_003325	0.32057	0.669898	0.789723	4.25249	0.610205	0.728735	3.84892	0.573264	0.728098	Protein-coding	0	0
Fusarium_keratoplasticum_NRZ-2014-069	SAB	FUN_003326	6.71293	1.59101e-09	5.27697e-08	4.87481	0.001155	0.0141755	3.41803	0.0334817	0.132906	Protein-coding	0	0
Fusarium_keratoplasticum_NRZ-2014-069	SAB	FUN_003327	-0.65321	NA	NA	1.83695	0.575804	0.700663	0.38252	0.0229318	0.105931	Protein-coding	0	0
Fusarium_keratoplasticum_NRZ-2014-069	SAB	FUN_003330	0.254207	0.703803	0.813997	3.04131	0.632668	0.746323	2.90181	0.879426	0.93265	Protein-coding	0	0
Fusarium_keratoplasticum_NRZ-2014-069	SAB	FUN_003332	0.678667	0.286735	0.455855	4.88332	0.249452	0.398618	4.58434	0.344758	0.546867	Protein-coding	0	0
Fusarium_keratoplasticum_NRZ-2014-069	SAB	FUN_003334	1.47716	0.010108	0.0400428	7.42682	0.0220712	0.0827591	7.26832	0.0162001	0.0855175	Protein-coding	0	0
Fusarium_keratoplasticum_NRZ-2014-069	SAB	FUN_003335	0.281582	0.657966	0.78163	4.28618	0.584515	0.708569	4.16239	0.767274	0.864007	Protein-coding	0	0
Fusarium_keratoplasticum_NRZ-2014-069	SAB	FUN_003336	0.524935	0.218397	0.377719	6.0693	0.210031	0.355329	6.0209	0.229967	0.427	Protein-coding	0	0
Fusarium_keratoplasticum_NRZ-2014-069	SAB	FUN_003337	1.98661	0.00698766	0.029992	5.21079	0.021352	0.0810667	4.8324	0.0256128	0.112604	Protein-coding	0	0
Fusarium_keratoplasticum_NRZ-2014-069	SAB	FUN_003338	0.799916	0.224576	0.385191	10.6747	0.258511	0.409029	10.3802	0.402019	0.597033	Protein-coding	0	0
Fusarium_keratoplasticum_NRZ-2014-069	SAB	FUN_003339	1.61014	0.00348692	0.0176031	6.02174	0.0116785	0.0566922	5.73095	0.0145845	0.0804016	Protein-coding	0	0
Fusarium_keratoplasticum_NRZ-2014-069	SAB	FUN_003340	1.45848	0.0110152	0.042881	5.83078	0.0242387	0.0876957	5.58456	0.0487175	0.166372	Protein-coding	0	0
Fusarium_keratoplasticum_NRZ-2014-069	SAB	FUN_003341	-0.0699324	0.913931	0.95099	3.47619	0.984261	0.990679	3.35219	0.749109	0.853157	Protein-coding	0	0
Fusarium_keratoplasticum_NRZ-2014-069	SAB	FUN_003343	1.08366	0.0948521	0.214014	2.62646	0.11032	0.233151	2.42874	0.165147	0.35064	Protein-coding	0	0
Fusarium_keratoplasticum_NRZ-2014-069	SAB	FUN_003345	0.517769	0.519435	0.668219	3.03197	0.478668	0.619708	2.79003	0.555277	0.71505	Protein-coding	0	0
Fusarium_keratoplasticum_NRZ-2014-069	SAB	FUN_003346	2.5569	0.000692683	0.00479136	0.837796	0.00688433	0.0418009	0.382965	0.0306497	0.125675	Protein-coding	0	0
Fusarium_keratoplasticum_NRZ-2014-069	SAB	FUN_003347	1.59062	0.053097	0.141596	2.73725	0.0767508	0.182886	2.29898	0.147539	0.327801	Protein-coding	0	0
Fusarium_keratoplasticum_NRZ-2014-069	SAB	FUN_003348	1.26207	0.312253	0.481873	1.75146	0.363519	0.515162	0.562568	0.859903	0.919759	Protein-coding	0	0
Fusarium_keratoplasticum_NRZ-2014-069	SAB	FUN_003349	2.158	3.58952e-05	0.000403066	3.6607	0.00313989	0.025508	3.40339	0.00456965	0.0391355	Protein-coding	1	0
Fusarium_keratoplasticum_NRZ-2014-069	SAB	FUN_003351	-0.835087	0.282906	0.451953	0.846441	0.273992	0.425604	-0.123206	0.443769	0.629971	Protein-coding	0	0
Fusarium_keratoplasticum_NRZ-2014-069	SAB	FUN_003355	-2.23072	0.00469404	0.0220134	7.70613	0.00943285	0.0501861	6.78608	0.0203565	0.0984178	Protein-coding	0	0
Fusarium_keratoplasticum_NRZ-2014-069	SAB	FUN_003356	-0.748586	0.297054	0.466558	5.73434	0.231003	0.378846	5.56318	0.139271	0.317965	Protein-coding	0	0
Fusarium_keratoplasticum_NRZ-2014-069	SAB	FUN_003358	0.638014	0.370141	0.538827	8.03369	0.340955	0.493854	7.845	0.563903	0.720772	Protein-coding	0	0
Fusarium_keratoplasticum_NRZ-2014-069	SAB	FUN_003359	-0.475683	0.569369	0.71048	9.65712	0.593465	0.71532	9.15677	0.713465	0.829818	Protein-coding	0	0
Fusarium_keratoplasticum_NRZ-2014-069	SAB	FUN_003360	1.38861	0.0725995	0.177934	7.37441	0.0934061	0.208694	7.04634	0.133931	0.311142	Protein-coding	0	0
Fusarium_keratoplasticum_NRZ-2014-069	SAB	FUN_003361	1.62976	0.0412918	0.117325	2.34088	0.060165	0.155395	2.00776	0.106085	0.269105	Protein-coding	0	0
Fusarium_keratoplasticum_NRZ-2014-069	SAB	FUN_003362	-1.28402	0.158254	0.304328	4.89805	0.177018	0.31793	4.392	0.0569187	0.182016	Protein-coding	0	0
Fusarium_keratoplasticum_NRZ-2014-069	SAB	FUN_003366	-0.516986	0.275094	0.443348	2.89165	0.315336	0.469976	2.80717	0.282945	0.48427	Protein-coding	0	0
Fusarium_keratoplasticum_NRZ-2014-069	SAB	FUN_003367	0.398125	0.504585	0.655792	6.11695	0.44194	0.588058	5.88135	0.666365	0.796481	Protein-coding	0	0
Fusarium_keratoplasticum_NRZ-2014-069	SAB	FUN_003368	0.128396	0.858246	0.915744	5.54814	0.830622	0.891837	5.31053	0.86112	0.920565	Protein-coding	0	0
Fusarium_keratoplasticum_NRZ-2014-069	SAB	FUN_003369	-0.788591	0.320595	0.490525	3.66968	0.26456	0.415443	3.37781	0.0964267	0.252849	Protein-coding	0	0
Fusarium_keratoplasticum_NRZ-2014-069	SAB	FUN_003370	3.6713	1.89063e-05	0.000229069	5.53427	0.00250159	0.0225884	4.88107	0.00284873	0.0286202	Protein-coding	1	0
Fusarium_keratoplasticum_NRZ-2014-069	SAB	FUN_003371	4.61924	NA	NA	7.59157	0.0133764	0.0614572	6.23005	0.0188425	0.0938939	Protein-coding	0	0
Fusarium_keratoplasticum_NRZ-2014-069	SAB	FUN_003372	2.63247	0.000536361	0.0039034	2.68901	0.00727498	0.0431271	1.9466	0.00499987	0.0413652	Protein-coding	1	0
Fusarium_keratoplasticum_NRZ-2014-069	SAB	FUN_003373	1.50427	0.00397473	0.0194442	6.1862	0.0142257	0.0638306	5.93421	0.0175899	0.0894107	Protein-coding	0	0
Fusarium_keratoplasticum_NRZ-2014-069	SAB	FUN_003374	0.843437	0.199029	0.354841	6.29216	0.180995	0.322447	6.12257	0.21045	0.404299	Protein-coding	0	0
Fusarium_keratoplasticum_NRZ-2014-069	SAB	FUN_003375	1.74179	0.00942551	0.0379624	4.70719	0.0208869	0.0802449	4.33762	0.0344607	0.135449	Protein-coding	0	0
Fusarium_keratoplasticum_NRZ-2014-069	SAB	FUN_003376	1.64578	0.311186	0.480749	3.74731	0.37674	0.527331	-0.297584	0.959953	0.980991	Protein-coding	0	0
Fusarium_keratoplasticum_NRZ-2014-069	SAB	FUN_003377	-0.404123	0.776665	0.863759	2.61334	0.781057	0.856525	-0.798445	0.601376	0.749179	Protein-coding	0	0
Fusarium_keratoplasticum_NRZ-2014-069	SAB	FUN_003378	-1.37958	0.0102157	0.0403728	3.30602	0.0241446	0.0874857	3.1191	0.021097	0.100909	Protein-coding	0	0
Fusarium_keratoplasticum_NRZ-2014-069	SAB	FUN_003382	2.27796	0.00876489	0.0358348	1.28682	0.0219726	0.0824487	0.48697	0.133685	0.310887	Protein-coding	0	0
Fusarium_keratoplasticum_NRZ-2014-069	SAB	FUN_003383	4.59603	0.000852119	0.00564125	0.396784	0.00544119	0.0362066	-0.734867	0.0969987	0.253933	Protein-coding	0	0
Fusarium_keratoplasticum_NRZ-2014-069	SAB	FUN_003386	-2.2	0.225796	0.386479	0.0207534	0.137821	0.269399	-2.49462	0.089906	0.242156	Protein-coding	0	0
Fusarium_keratoplasticum_NRZ-2014-069	SAB	FUN_003389	-2.93135	0.138465	0.279096	0.361482	0.056664	0.149123	-2.41697	0.00220938	0.0243838	Protein-coding	0	0
Fusarium_keratoplasticum_NRZ-2014-069	SAB	FUN_003390	-1.64676	0.0278992	0.0878562	6.31375	0.0339096	0.107566	6.01219	0.0415149	0.150941	Protein-coding	0	0
Fusarium_keratoplasticum_NRZ-2014-069	SAB	FUN_003391	-1.85195	0.0164056	0.0587142	9.1844	0.0313482	0.102464	8.82368	0.0385234	0.144409	Protein-coding	0	0
Fusarium_keratoplasticum_NRZ-2014-069	SAB	FUN_003392	-2.70317	0.000175516	0.00154517	8.30093	0.00268241	0.0236514	7.68967	0.00411439	0.0365209	Protein-coding	1	0
Fusarium_keratoplasticum_NRZ-2014-069	SAB	FUN_003393	0.343392	0.593796	0.731127	3.94004	0.528952	0.662199	3.75013	0.594788	0.744449	Protein-coding	0	0
Fusarium_keratoplasticum_NRZ-2014-069	SAB	FUN_003396	-0.299772	0.81742	0.890325	7.52121	0.8528	0.907292	6.63817	0.501373	0.676346	Protein-coding	0	0
Fusarium_keratoplasticum_NRZ-2014-069	SAB	FUN_003397	-2.70404	0.0034921	0.0176059	1.40253	0.0103707	0.0529636	0.571364	0.00414822	0.0367028	Protein-coding	0	0
Fusarium_keratoplasticum_NRZ-2014-069	SAB	FUN_003400	-1.95015	0.026021	0.0834269	1.76488	0.0373208	0.114565	1.033	0.0198829	0.0968803	Protein-coding	0	0
Fusarium_keratoplasticum_NRZ-2014-069	SAB	FUN_003401	-2.28433	0.00917946	0.0371406	2.31082	0.0180496	0.0733194	1.3672	0.00808717	0.0565572	Protein-coding	0	0
Fusarium_keratoplasticum_NRZ-2014-069	SAB	FUN_003406	-0.251597	0.480055	0.636353	7.18414	0.584228	0.708286	7.15819	0.574772	0.728915	Protein-coding	0	0
Fusarium_keratoplasticum_NRZ-2014-069	SAB	FUN_003407	1.90735	0.0707972	0.174511	3.08465	0.111417	0.234835	2.48604	0.419468	0.610606	Protein-coding	0	0
Fusarium_keratoplasticum_NRZ-2014-069	SAB	FUN_003408	-4.14427	1.49024e-05	0.000187226	1.25375	0.000935733	0.0125018	-1.69412	0.00275782	0.0280579	Protein-coding	1	0
Fusarium_keratoplasticum_NRZ-2014-069	SAB	FUN_003416	3.52546	2.96447e-17	4.184e-15	5.12976	2.89189e-05	0.00171681	4.56438	2.35017e-05	0.00148812	Protein-coding	1	1
Fusarium_keratoplasticum_NRZ-2014-069	SAB	FUN_003417	2.32112	0.00260056	0.0140308	1.78796	0.0134728	0.0617538	1.19603	0.045612	0.15972	Protein-coding	0	0
Fusarium_keratoplasticum_NRZ-2014-069	SAB	FUN_003418	-2.07558	0.00330964	0.0169533	1.11557	0.0108936	0.0544678	0.745094	0.0102797	0.0654649	Protein-coding	0	0
Fusarium_keratoplasticum_NRZ-2014-069	SAB	FUN_003422	0.93126	0.671586	0.79129	-0.902203	0.708811	0.80523	-3.58216	0.902657	0.946865	Protein-coding	0	0
Fusarium_keratoplasticum_NRZ-2014-069	SAB	FUN_003429	7.87766	NA	NA	2.3772	0.0438382	0.126966	-1.84267	0.504316	0.678927	Protein-coding	0	0
Fusarium_keratoplasticum_NRZ-2014-069	SAB	FUN_003430	7.61216	NA	NA	1.47281	0.0517011	0.140728	-3.33561	0.610081	0.755294	Protein-coding	0	0
Fusarium_keratoplasticum_NRZ-2014-069	SAB	FUN_003432	6.20687	2.83992e-05	0.000329923	1.05835	0.0023088	0.0215598	-0.315781	0.0462009	0.161077	Protein-coding	0	0
Fusarium_keratoplasticum_NRZ-2014-069	SAB	FUN_003433	4.7219	7.58347e-06	0.000103615	1.75308	0.000475934	0.00838155	0.371268	0.0286175	0.12022	Protein-coding	0	0
Fusarium_keratoplasticum_NRZ-2014-069	SAB	FUN_003442	-8.25262	4.09638e-14	3.39667e-12	1.23223	2.13588e-07	0.000111809	-2.80123	1.50091e-05	0.00111346	Protein-coding	1	1
Fusarium_keratoplasticum_NRZ-2014-069	SAB	FUN_003443	-2.21486	0.00343297	0.0173704	0.584781	0.00963585	0.0507924	0.0999836	0.0136379	0.0771962	Protein-coding	0	0
Fusarium_keratoplasticum_NRZ-2014-069	SAB	FUN_003449	-2.90741	0.00165909	0.00980018	0.980942	0.0065272	0.0404515	0.0824379	0.00225138	0.024653	Protein-coding	1	0
Fusarium_keratoplasticum_NRZ-2014-069	SAB	FUN_003454	5.15639	2.3615e-15	2.34764e-13	5.70406	3.76437e-05	0.00202412	4.43308	0.000161182	0.00440239	Protein-coding	1	1
Fusarium_keratoplasticum_NRZ-2014-069	SAB	FUN_003460	1.4567	0.0228874	0.0757604	4.32626	0.0390173	0.117545	4.12033	0.0615291	0.191088	Protein-coding	0	0
Fusarium_keratoplasticum_NRZ-2014-069	SAB	FUN_003461	-7.21729	0.000335308	0.00262915	-0.621254	7.59517e-05	0.00295693	-3.95949	0.000141024	0.00402998	Protein-coding	1	1
Fusarium_keratoplasticum_NRZ-2014-069	SAB	FUN_003463	-6.37126	2.3763e-06	3.75761e-05	-0.167216	5.22827e-05	0.00242385	-3.05959	0.000142811	0.00406835	Protein-coding	1	1
Fusarium_keratoplasticum_NRZ-2014-069	SAB	FUN_003464	-6.35062	8.27487e-07	1.47557e-05	0.17349	5.11374e-05	0.00240008	-2.81778	0.000197289	0.00502522	Protein-coding	1	1
Fusarium_keratoplasticum_NRZ-2014-069	SAB	FUN_003467	-9.86748	5.63462e-12	2.94309e-10	1.29624	1.38842e-05	0.0012019	-2.87349	4.14549e-05	0.00202785	Protein-coding	1	1
Fusarium_keratoplasticum_NRZ-2014-069	SAB	FUN_003473	0.338702	0.817655	0.890334	1.42138	0.840137	0.898703	-0.502754	0.494682	0.671509	Protein-coding	0	0
Fusarium_keratoplasticum_NRZ-2014-069	SAB	FUN_003474	2.11402	0.189386	0.34395	1.84868	0.273523	0.425394	-0.602228	0.845728	0.912756	Protein-coding	0	0
Fusarium_keratoplasticum_NRZ-2014-069	SAB	FUN_003475	4.16492	0.00120942	0.00754367	4.28149	0.0267884	0.0930289	2.59979	0.225866	0.422594	Protein-coding	0	0
Fusarium_keratoplasticum_NRZ-2014-069	SAB	FUN_003488	-0.688957	0.651574	0.776608	-0.391381	0.647053	0.757503	-1.77861	0.28993	0.490603	Protein-coding	0	0
Fusarium_keratoplasticum_NRZ-2014-069	SAB	FUN_003495	-8.80758	6.09394e-05	0.000627704	-0.416325	0.000526052	0.00884283	-4.14169	4.3061e-05	0.00208818	Protein-coding	1	1
Fusarium_keratoplasticum_NRZ-2014-069	SAB	FUN_003506	2.77008	0.348361	0.517723	3.28473	0.224919	0.372076	-2.96676	0.76485	0.862915	Protein-coding	0	0
Fusarium_keratoplasticum_NRZ-2014-069	SAB	FUN_003507	6.82552	0.0142441	0.0524499	-0.204788	0.0928529	0.20796	-2.84204	0.426317	0.615318	Protein-coding	0	0
Fusarium_keratoplasticum_NRZ-2014-069	SAB	FUN_003509	0.295404	0.750381	0.845677	1.95128	0.688837	0.789994	1.592	0.984544	0.993552	Protein-coding	0	0
Fusarium_keratoplasticum_NRZ-2014-069	SAB	FUN_003510	1.06393	NA	NA	0.751096	0.469375	0.612405	-0.599111	0.636651	0.775024	Protein-coding	0	0
Fusarium_keratoplasticum_NRZ-2014-069	SAB	FUN_003512	4.74144	NA	NA	2.20779	0.0337642	0.107364	0.195135	0.240944	0.439944	Protein-coding	0	0
Fusarium_keratoplasticum_NRZ-2014-069	SAB	FUN_003513	4.11341	NA	NA	0.500285	0.104697	0.225407	-1.98027	0.883357	0.93476	Protein-coding	0	0
Fusarium_keratoplasticum_NRZ-2014-069	SAB	FUN_003514	1.6884	NA	NA	6.64955	0.193968	0.33756	5.87263	0.677874	0.803792	Protein-coding	0	0
Fusarium_keratoplasticum_NRZ-2014-069	SAB	FUN_003515	2.61025	0.0461386	0.127445	-0.115399	0.0773602	0.183804	-1.02846	0.42692	0.615722	Protein-coding	0	0
Fusarium_keratoplasticum_NRZ-2014-069	SAB	FUN_003516	1.28464	0.176907	0.32835	4.97846	0.192585	0.336178	4.52945	0.344516	0.546753	Protein-coding	0	0
Fusarium_keratoplasticum_NRZ-2014-069	SAB	FUN_003517	0.144644	0.821507	0.892141	4.78617	0.802771	0.871379	4.69347	0.876571	0.930832	Protein-coding	0	0
Fusarium_keratoplasticum_NRZ-2014-069	SAB	FUN_003518	1.56642	NA	NA	7.25597	0.151372	0.287326	6.69845	0.362821	0.562536	Protein-coding	0	0
Fusarium_keratoplasticum_NRZ-2014-069	SAB	FUN_003519	-0.662724	0.0586246	0.152266	8.38965	0.162389	0.300061	8.35132	0.188707	0.379455	Protein-coding	0	0
Fusarium_keratoplasticum_NRZ-2014-069	SAB	FUN_003522	-0.0835615	0.906218	0.946006	8.5814	0.986895	0.992188	8.33069	0.615532	0.759382	Protein-coding	0	0
Fusarium_keratoplasticum_NRZ-2014-069	SAB	FUN_003523	0.269788	0.685147	0.80039	6.45763	0.605369	0.725155	6.20714	0.937746	0.968883	Protein-coding	0	0
Fusarium_keratoplasticum_NRZ-2014-069	SAB	FUN_003524	-0.287622	0.571217	0.712249	2.09843	0.623813	0.739868	1.96406	0.699712	0.818694	Protein-coding	0	0
Fusarium_keratoplasticum_NRZ-2014-069	SAB	FUN_003525	-0.102602	0.826283	0.895028	7.40279	0.890177	0.932688	7.34054	0.854358	0.916014	Protein-coding	0	0
Fusarium_keratoplasticum_NRZ-2014-069	SAB	FUN_003527	0.0240042	0.976651	0.986665	9.47947	0.903963	0.941312	9.08874	0.703893	0.82225	Protein-coding	0	0
Fusarium_keratoplasticum_NRZ-2014-069	SAB	FUN_003528	-0.217999	0.748028	0.843957	3.95507	0.817599	0.88218	3.80817	0.563223	0.720567	Protein-coding	0	0
Fusarium_keratoplasticum_NRZ-2014-069	SAB	FUN_003529	-0.0223462	0.968937	0.982564	2.77174	0.959798	0.975764	2.6829	0.871906	0.928091	Protein-coding	0	0
Fusarium_keratoplasticum_NRZ-2014-069	SAB	FUN_003530	-0.0392981	0.938398	0.96517	1.96879	0.972693	0.983214	1.91598	0.854121	0.915933	Protein-coding	0	0
Fusarium_keratoplasticum_NRZ-2014-069	SAB	FUN_003531	0.228726	0.712916	0.820817	4.86268	0.635536	0.74836	4.62907	0.818438	0.895327	Protein-coding	0	0
Fusarium_keratoplasticum_NRZ-2014-069	SAB	FUN_003532	3.90959	1.48316e-13	1.05225e-11	2.43588	7.00906e-05	0.00281119	1.90256	0.000864853	0.013437	Protein-coding	1	0
Fusarium_keratoplasticum_NRZ-2014-069	SAB	FUN_003533	1.25843	0.0306564	0.094039	1.669	0.0533931	0.143607	1.51992	0.0898232	0.241991	Protein-coding	0	0
Fusarium_keratoplasticum_NRZ-2014-069	SAB	FUN_003537	-0.881781	0.136661	0.276521	5.79092	0.131094	0.260954	5.64576	0.12347	0.296424	Protein-coding	0	0
Fusarium_keratoplasticum_NRZ-2014-069	SAB	FUN_003539	2.39379	0.0268858	0.0856409	2.20847	0.0642789	0.162775	1.36784	0.274764	0.475929	Protein-coding	0	0
Fusarium_keratoplasticum_NRZ-2014-069	SAB	FUN_003540	2.47708	NA	NA	2.33033	0.07381	0.178603	1.38056	0.32415	0.525641	Protein-coding	0	0
Fusarium_keratoplasticum_NRZ-2014-069	SAB	FUN_003545	6.42066	0.00272057	0.0145539	-0.299291	0.0173272	0.0715335	-2.19511	0.159219	0.344278	Protein-coding	0	0
Fusarium_keratoplasticum_NRZ-2014-069	SAB	FUN_003547	1.40518	0.124178	0.259281	2.98568	0.144575	0.278519	2.63673	0.269726	0.470047	Protein-coding	0	0
Fusarium_keratoplasticum_NRZ-2014-069	SAB	FUN_003548	-0.319961	0.281629	0.450818	4.86058	0.447905	0.593513	4.84347	0.467092	0.64781	Protein-coding	0	0
Fusarium_keratoplasticum_NRZ-2014-069	SAB	FUN_003549	1.25462	0.00866472	0.0355168	2.91231	0.0297965	0.0994779	2.78512	0.0264766	0.115315	Protein-coding	0	0
Fusarium_keratoplasticum_NRZ-2014-069	SAB	FUN_003550	0.605395	0.294199	0.4635	1.61892	0.29294	0.446592	1.46597	0.343156	0.545485	Protein-coding	0	0
Fusarium_keratoplasticum_NRZ-2014-069	SAB	FUN_003551	0.978593	0.13937	0.280197	5.23525	0.124147	0.252415	5.03962	0.202014	0.39445	Protein-coding	0	0
Fusarium_keratoplasticum_NRZ-2014-069	SAB	FUN_003552	0.199634	0.715017	0.822022	6.03055	0.670852	0.77525	5.97852	0.844355	0.912187	Protein-coding	0	0
Fusarium_keratoplasticum_NRZ-2014-069	SAB	FUN_003553	1.22002	0.146472	0.289045	4.8697	0.151888	0.287723	4.45991	0.239126	0.438249	Protein-coding	0	0
Fusarium_keratoplasticum_NRZ-2014-069	SAB	FUN_003554	-9.84072	6.67895e-41	1.676e-37	5.27002	1.27408e-08	2.13612e-05	-0.694173	2.66472e-07	0.000287177	Protein-coding	1	1
Fusarium_keratoplasticum_NRZ-2014-069	SAB	FUN_003555	-9.22493	1.37275e-25	4.36945e-23	6.0457	1.9959e-06	0.000402864	0.654909	4.2084e-07	0.000287177	Protein-coding	1	1
Fusarium_keratoplasticum_NRZ-2014-069	SAB	FUN_003556	-4.2169	9.7129e-15	8.76606e-13	4.30263	1.02135e-05	0.0010493	2.66712	8.22752e-06	0.000886199	Protein-coding	1	1
Fusarium_keratoplasticum_NRZ-2014-069	SAB	FUN_003558	-1.29911	0.168898	0.31818	1.52424	0.18652	0.328785	0.973313	0.0639809	0.195877	Protein-coding	0	0
Fusarium_keratoplasticum_NRZ-2014-069	SAB	FUN_003559	1.83929	0.00311221	0.0161236	4.2806	0.011103	0.0550741	3.744	0.0239343	0.108197	Protein-coding	0	0
Fusarium_keratoplasticum_NRZ-2014-069	SAB	FUN_003563	1.47585	0.061653	0.15784	1.00557	0.0793458	0.186696	0.64361	0.161829	0.346884	Protein-coding	0	0
Fusarium_keratoplasticum_NRZ-2014-069	SAB	FUN_003565	-7.49876	7.5797e-41	1.676e-37	4.87524	7.47109e-08	5.76593e-05	0.984193	2.39626e-07	0.000287177	Protein-coding	1	1
Fusarium_keratoplasticum_NRZ-2014-069	SAB	FUN_003572	10.513	NA	NA	6.67779	0.0175405	0.0719611	2.53169	0.344636	0.546753	Protein-coding	0	0
Fusarium_keratoplasticum_NRZ-2014-069	SAB	FUN_003573	7.09857	NA	NA	-0.707021	0.0689431	0.170189	-3.26578	0.440953	0.627484	Protein-coding	0	0
Fusarium_keratoplasticum_NRZ-2014-069	SAB	FUN_003574	8.12177	NA	NA	1.54857	0.0210314	0.0804893	-1.31061	0.266939	0.467373	Protein-coding	0	0
Fusarium_keratoplasticum_NRZ-2014-069	SAB	FUN_003575	7.80209	0.00108378	0.00688299	-0.208445	0.0276476	0.0948564	-2.67003	0.257673	0.457441	Protein-coding	0	0
Fusarium_keratoplasticum_NRZ-2014-069	SAB	FUN_003580	4.8968	0.110728	0.239842	7.47024	0.158853	0.296095	-2.19036	0.785274	0.875113	Protein-coding	0	0
Fusarium_keratoplasticum_NRZ-2014-069	SAB	FUN_003584	0.19244	0.880112	0.930097	3.71324	0.851365	0.906134	-0.0898148	0.921842	0.958779	Protein-coding	0	0
Fusarium_keratoplasticum_NRZ-2014-069	SAB	FUN_003586	-0.214882	0.875047	0.927182	6.82028	0.897189	0.937191	2.31265	0.844731	0.912427	Protein-coding	0	0
Fusarium_keratoplasticum_NRZ-2014-069	SAB	FUN_003587	0.0556691	0.950118	0.97225	3.24843	0.968179	0.980359	2.94809	0.491166	0.668971	Protein-coding	0	0
Fusarium_keratoplasticum_NRZ-2014-069	SAB	FUN_003588	2.82981	0.00864085	0.0354478	8.48557	0.0414682	0.122619	6.83927	0.0292356	0.121882	Protein-coding	0	0
Fusarium_keratoplasticum_NRZ-2014-069	SAB	FUN_003591	2.87489	NA	NA	3.04731	0.0790317	0.186191	1.86657	0.435545	0.622571	Protein-coding	0	0
Fusarium_keratoplasticum_NRZ-2014-069	SAB	FUN_003592	7.48981	NA	NA	-0.671085	0.0223698	0.083473	-3.10593	0.181731	0.372113	Protein-coding	0	0
Fusarium_keratoplasticum_NRZ-2014-069	SAB	FUN_003596	0.972834	0.582637	0.722483	-0.524472	0.589201	0.711815	-2.02332	0.344547	0.546753	Protein-coding	0	0
Fusarium_keratoplasticum_NRZ-2014-069	SAB	FUN_003597	-1.84002	NA	NA	9.67641	0.158077	0.295059	8.8028	0.0702738	0.207378	Protein-coding	0	0
Fusarium_keratoplasticum_NRZ-2014-069	SAB	FUN_003598	0.0723727	NA	NA	7.79545	0.912987	0.947432	7.22655	0.50932	0.683238	Protein-coding	0	0
Fusarium_keratoplasticum_NRZ-2014-069	SAB	FUN_003599	-3.13956	0.00298786	0.0155817	2.94146	0.00767925	0.0443482	1.59916	0.00112738	0.0158455	Protein-coding	1	0
Fusarium_keratoplasticum_NRZ-2014-069	SAB	FUN_003600	2.19963	0.00206443	0.0117046	6.35151	0.0107768	0.0542146	5.96715	0.0142805	0.0792321	Protein-coding	0	0
Fusarium_keratoplasticum_NRZ-2014-069	SAB	FUN_003601	-1.08063	0.102041	0.226195	0.984759	0.100471	0.219005	0.812903	0.0719578	0.210024	Protein-coding	0	0
Fusarium_keratoplasticum_NRZ-2014-069	SAB	FUN_003602	-3.19021	0.0389928	0.112387	3.28122	0.0447326	0.128817	-0.513177	0.0270155	0.116306	Protein-coding	0	0
Fusarium_keratoplasticum_NRZ-2014-069	SAB	FUN_003604	2.24251	NA	NA	3.18635	0.116532	0.241685	1.58235	0.472498	0.652607	Protein-coding	0	0
Fusarium_keratoplasticum_NRZ-2014-069	SAB	FUN_003608	-1.24141	0.218553	0.377889	4.81331	0.190436	0.333715	3.85342	0.067104	0.200881	Protein-coding	0	0
Fusarium_keratoplasticum_NRZ-2014-069	SAB	FUN_003609	-3.44836	2.89411e-05	0.000335337	5.44935	0.000596774	0.00952514	3.30068	0.000131711	0.00383229	Protein-coding	1	1
Fusarium_keratoplasticum_NRZ-2014-069	SAB	FUN_003610	-0.792229	0.221104	0.381454	2.20441	0.236198	0.384291	1.99273	0.199694	0.392038	Protein-coding	0	0
Fusarium_keratoplasticum_NRZ-2014-069	SAB	FUN_003611	6.03497	NA	NA	2.13507	0.0264693	0.0923146	-1.06217	0.353857	0.554889	Protein-coding	0	0
Fusarium_keratoplasticum_NRZ-2014-069	SAB	FUN_003613	-2.67625	0.0160164	0.0576789	0.901193	0.0258581	0.0910414	-0.141575	0.00375824	0.0342832	Protein-coding	0	0
Fusarium_keratoplasticum_NRZ-2014-069	SAB	FUN_003622	-8.49583	5.44099e-17	7.44182e-15	6.49961	2.40239e-05	0.00157087	2.42865	5.55021e-06	0.000734951	Protein-coding	1	1
Fusarium_keratoplasticum_NRZ-2014-069	SAB	FUN_003623	-7.1733	7.55025e-16	8.14383e-14	7.62019	2.18307e-05	0.0015235	4.5476	9.29179e-06	0.000913041	Protein-coding	1	1
Fusarium_keratoplasticum_NRZ-2014-069	SAB	FUN_003624	-6.11695	0.000184576	0.00160998	0.711527	0.000665964	0.0101128	-2.35457	0.000387511	0.00786394	Protein-coding	1	0
Fusarium_keratoplasticum_NRZ-2014-069	SAB	FUN_003625	-0.244257	0.709546	0.818559	2.6165	0.73931	0.8272	2.30166	0.685947	0.809777	Protein-coding	0	0
Fusarium_keratoplasticum_NRZ-2014-069	SAB	FUN_003626	1.02538	0.308402	0.478043	2.6256	0.317503	0.472247	1.88119	0.724933	0.837272	Protein-coding	0	0
Fusarium_keratoplasticum_NRZ-2014-069	SAB	FUN_003627	-0.18863	0.784266	0.869055	2.12646	0.770191	0.848083	2.00214	0.492231	0.669741	Protein-coding	0	0
Fusarium_keratoplasticum_NRZ-2014-069	SAB	FUN_003628	-0.820989	0.166292	0.314901	3.51323	0.20478	0.349287	3.34887	0.162223	0.346884	Protein-coding	0	0
Fusarium_keratoplasticum_NRZ-2014-069	SAB	FUN_003629	7.00162	1.69017e-07	3.53682e-06	4.10651	0.00341188	0.0266813	2.25419	0.0789659	0.222457	Protein-coding	0	0
Fusarium_keratoplasticum_NRZ-2014-069	SAB	FUN_003630	-0.378021	0.626552	0.757324	0.636129	0.647141	0.757533	-0.0567274	0.715787	0.831079	Protein-coding	0	0
Fusarium_keratoplasticum_NRZ-2014-069	SAB	FUN_003632	-3.95672	9.81118e-08	2.16195e-06	0.400437	7.85528e-05	0.00304915	-0.709889	0.000333801	0.00704188	Protein-coding	1	1
Fusarium_keratoplasticum_NRZ-2014-069	SAB	FUN_003638	-0.865427	0.162131	0.309628	1.92939	0.179504	0.321033	1.76619	0.144487	0.324097	Protein-coding	0	0
Fusarium_keratoplasticum_NRZ-2014-069	SAB	FUN_003639	2.08637	0.00548706	0.0249313	1.54846	0.0186863	0.0749507	1.0672	0.0825306	0.229577	Protein-coding	0	0
Fusarium_keratoplasticum_NRZ-2014-069	SAB	FUN_003642	11.2362	NA	NA	5.47244	0.00669665	0.0412102	1.60922	0.292135	0.493132	Protein-coding	0	0
Fusarium_keratoplasticum_NRZ-2014-069	SAB	FUN_003643	7.4848	NA	NA	6.27925	0.00580755	0.0376457	3.80984	0.0463547	0.16135	Protein-coding	0	0
Fusarium_keratoplasticum_NRZ-2014-069	SAB	FUN_003644	6.42729	NA	NA	2.63181	0.0179593	0.0730622	-0.0226898	0.302139	0.502919	Protein-coding	0	0
Fusarium_keratoplasticum_NRZ-2014-069	SAB	FUN_003645	6.24839	1.54648e-07	3.26706e-06	7.04209	0.00339768	0.0266676	5.24132	0.00242176	0.025886	Protein-coding	1	0
Fusarium_keratoplasticum_NRZ-2014-069	SAB	FUN_003646	12.4314	2.02773e-13	1.40847e-11	7.83403	0.00191732	0.019057	3.83567	0.0972859	0.254388	Protein-coding	0	0
Fusarium_keratoplasticum_NRZ-2014-069	SAB	FUN_003648	-1.80388	0.0597934	0.154362	4.93352	0.0601476	0.155395	4.44455	0.0332733	0.13236	Protein-coding	0	0
Fusarium_keratoplasticum_NRZ-2014-069	SAB	FUN_003649	4.42075	0.000544806	0.00395402	1.62587	0.0150643	0.0660131	0.477692	0.141056	0.320052	Protein-coding	0	0
Fusarium_keratoplasticum_NRZ-2014-069	SAB	FUN_003650	1.2519	0.0781069	0.18742	9.86231	0.114096	0.238926	9.41891	0.122194	0.294813	Protein-coding	0	0
Fusarium_keratoplasticum_NRZ-2014-069	SAB	FUN_003651	0.140476	0.728979	0.830516	4.16067	0.680091	0.783045	4.07889	0.718278	0.83259	Protein-coding	0	0
Fusarium_keratoplasticum_NRZ-2014-069	SAB	FUN_003652	9.7025	NA	NA	6.46178	0.0123236	0.0582233	1.41558	0.203083	0.395365	Protein-coding	0	0
Fusarium_keratoplasticum_NRZ-2014-069	SAB	FUN_003654	4.30394	0.00739338	0.0314385	2.34154	0.0578795	0.151361	-0.527916	0.308941	0.510766	Protein-coding	0	0
Fusarium_keratoplasticum_NRZ-2014-069	SAB	FUN_003655	-1.40419	0.066786	0.167369	2.59589	0.081388	0.189833	2.15954	0.0481129	0.165173	Protein-coding	0	0
Fusarium_keratoplasticum_NRZ-2014-069	SAB	FUN_003656	-2.69044	0.0015105	0.00906777	1.60026	0.00398297	0.0296913	0.722852	0.00143257	0.0183137	Protein-coding	1	0
Fusarium_keratoplasticum_NRZ-2014-069	SAB	FUN_003658	-1.37795	0.15475	0.299587	0.86336	0.163755	0.301581	0.274255	0.086478	0.236766	Protein-coding	0	0
Fusarium_keratoplasticum_NRZ-2014-069	SAB	FUN_003661	-0.599281	0.405099	0.571932	2.84758	0.442218	0.588236	2.65104	0.328471	0.530638	Protein-coding	0	0
Fusarium_keratoplasticum_NRZ-2014-069	SAB	FUN_003664	-5.43137	1.45973e-18	2.54819e-16	7.87641	4.53675e-06	0.000692118	5.86637	8.07951e-06	0.000878706	Protein-coding	1	1
Fusarium_keratoplasticum_NRZ-2014-069	SAB	FUN_003665	2.71366	NA	NA	1.3726	0.119494	0.245965	-0.346745	0.761142	0.860607	Protein-coding	0	0
Fusarium_keratoplasticum_NRZ-2014-069	SAB	FUN_003666	2.02847	1.51579e-07	3.20944e-06	6.39832	0.000655342	0.0100211	6.03704	0.000347083	0.00720005	Protein-coding	1	0
Fusarium_keratoplasticum_NRZ-2014-069	SAB	FUN_003667	0.872051	0.0325696	0.098071	8.81172	0.0901848	0.203829	8.7265	0.0749192	0.215512	Protein-coding	0	0
Fusarium_keratoplasticum_NRZ-2014-069	SAB	FUN_003668	0.0702769	0.915531	0.951983	5.58353	0.841616	0.899625	5.43001	0.981249	0.991688	Protein-coding	0	0
Fusarium_keratoplasticum_NRZ-2014-069	SAB	FUN_003669	-0.429486	0.282624	0.45181	4.22789	0.387399	0.537565	4.18455	0.371614	0.57064	Protein-coding	0	0
Fusarium_keratoplasticum_NRZ-2014-069	SAB	FUN_003670	0.203827	0.751191	0.846241	2.48524	0.729567	0.820715	2.35176	0.98682	0.994461	Protein-coding	0	0
Fusarium_keratoplasticum_NRZ-2014-069	SAB	FUN_003671	-1.48949	0.125866	0.261406	4.30535	0.143413	0.277111	3.20282	0.0893107	0.241307	Protein-coding	0	0
Fusarium_keratoplasticum_NRZ-2014-069	SAB	FUN_003672	-0.768786	0.49772	0.649991	0.359901	0.484673	0.625077	-0.515803	0.362595	0.562419	Protein-coding	0	0
Fusarium_keratoplasticum_NRZ-2014-069	SAB	FUN_003673	0.707099	0.710101	0.818853	-0.538744	0.710649	0.806415	-2.45356	0.18454	0.375053	Protein-coding	0	0
Fusarium_keratoplasticum_NRZ-2014-069	SAB	FUN_003674	-0.999639	0.155871	0.300922	2.8456	0.165183	0.303191	2.55635	0.116893	0.286465	Protein-coding	0	0
Fusarium_keratoplasticum_NRZ-2014-069	SAB	FUN_003676	-2.29555	3.90777e-05	0.000431677	7.4851	0.00134872	0.0154273	7.01938	0.00314766	0.0305314	Protein-coding	1	0
Fusarium_keratoplasticum_NRZ-2014-069	SAB	FUN_003677	-1.67736	0.0123151	0.0467481	2.49716	0.0263524	0.0920505	2.20963	0.0335022	0.132941	Protein-coding	0	0
Fusarium_keratoplasticum_NRZ-2014-069	SAB	FUN_003679	2.70348	0.000448968	0.00337939	4.26414	0.0051038	0.0349306	3.69898	0.0142407	0.07909	Protein-coding	0	0
Fusarium_keratoplasticum_NRZ-2014-069	SAB	FUN_003680	0.544496	0.383359	0.550806	4.71675	0.328093	0.482576	4.50555	0.447662	0.633747	Protein-coding	0	0
Fusarium_keratoplasticum_NRZ-2014-069	SAB	FUN_003682	0.135224	0.82092	0.89184	4.65431	0.741999	0.828936	4.54213	0.873744	0.929504	Protein-coding	0	0
Fusarium_keratoplasticum_NRZ-2014-069	SAB	FUN_003683	1.05141	0.143203	0.285024	5.18819	0.140314	0.272568	4.72701	0.231034	0.428484	Protein-coding	0	0
Fusarium_keratoplasticum_NRZ-2014-069	SAB	FUN_003684	-0.982827	0.0829757	0.195705	4.73475	0.0934117	0.208694	4.60783	0.101723	0.261953	Protein-coding	0	0
Fusarium_keratoplasticum_NRZ-2014-069	SAB	FUN_003691	1.23306	0.00508272	0.0233897	3.08614	0.0266426	0.092719	2.95093	0.0325358	0.130246	Protein-coding	0	0
Fusarium_keratoplasticum_NRZ-2014-069	SAB	FUN_003694	0.407018	0.43665	0.599383	6.44518	0.382114	0.532597	6.36579	0.587513	0.739059	Protein-coding	0	0
Fusarium_keratoplasticum_NRZ-2014-069	SAB	FUN_003695	-1.31979	0.0102941	0.0405849	5.7699	0.0190244	0.0757218	5.60291	0.0229489	0.105966	Protein-coding	0	0
Fusarium_keratoplasticum_NRZ-2014-069	SAB	FUN_003696	4.48735	0.00265022	0.0142523	0.115544	0.0180504	0.0733194	-1.33886	0.0788958	0.222457	Protein-coding	0	0
Fusarium_keratoplasticum_NRZ-2014-069	SAB	FUN_003697	1.43861	0.0779977	0.187293	2.7273	0.0989437	0.21708	2.29067	0.153003	0.335168	Protein-coding	0	0
Fusarium_keratoplasticum_NRZ-2014-069	SAB	FUN_003699	-3.81581	2.64637e-10	1.0118e-08	3.79236	4.6002e-05	0.00227754	2.62601	3.12405e-05	0.00176745	Protein-coding	1	1
Fusarium_keratoplasticum_NRZ-2014-069	SAB	FUN_003700	-2.86965	0.000834221	0.00554491	3.45316	0.00279773	0.0242766	2.63435	0.000767976	0.0124319	Protein-coding	1	0
Fusarium_keratoplasticum_NRZ-2014-069	SAB	FUN_003701	-3.15257	0.00150297	0.00903484	4.1357	0.00587927	0.03792	2.22382	0.0123918	0.072941	Protein-coding	0	0
Fusarium_keratoplasticum_NRZ-2014-069	SAB	FUN_003702	-8.49841	2.32155e-11	1.08834e-09	1.34771	1.09807e-06	0.000266791	-2.46207	6.39882e-05	0.00256916	Protein-coding	1	1
Fusarium_keratoplasticum_NRZ-2014-069	SAB	FUN_003705	7.21623	0.000772325	0.00523847	0.250116	0.0240442	0.0873146	-1.82838	0.175624	0.364053	Protein-coding	0	0
Fusarium_keratoplasticum_NRZ-2014-069	SAB	FUN_003707	-1.42419	0.438759	0.60091	-0.60336	0.392449	0.542679	-2.79523	0.292414	0.493167	Protein-coding	0	0
Fusarium_keratoplasticum_NRZ-2014-069	SAB	FUN_003709	-0.60198	0.374221	0.542482	3.9136	0.402232	0.551152	3.7597	0.25515	0.455054	Protein-coding	0	0
Fusarium_keratoplasticum_NRZ-2014-069	SAB	FUN_003716	-1.50058	0.012165	0.0462708	1.66163	0.031229	0.102125	1.40572	0.0306932	0.125724	Protein-coding	0	0
Fusarium_keratoplasticum_NRZ-2014-069	SAB	FUN_003717	-7.04954	NA	NA	5.19921	0.000841775	0.0116869	-0.0243026	2.16415e-05	0.00141771	Protein-coding	0	0
Fusarium_keratoplasticum_NRZ-2014-069	SAB	FUN_003718	-5.63922	1.10902e-10	4.58359e-09	3.11827	5.28112e-05	0.00243973	0.528538	9.653e-06	0.000914349	Protein-coding	1	1
Fusarium_keratoplasticum_NRZ-2014-069	SAB	FUN_003719	-18.7733	4.65056e-12	2.45813e-10	9.36907	1.40255e-06	0.000322831	-1.59184	9.46318e-08	0.000269206	Protein-coding	1	1
Fusarium_keratoplasticum_NRZ-2014-069	SAB	FUN_003722	0.311457	0.688927	0.803204	1.79451	0.656383	0.764605	1.54501	0.807806	0.88909	Protein-coding	0	0
Fusarium_keratoplasticum_NRZ-2014-069	SAB	FUN_003723	-0.378655	0.625495	0.756619	2.56173	0.61366	0.731198	2.32663	0.393863	0.589731	Protein-coding	0	0
Fusarium_keratoplasticum_NRZ-2014-069	SAB	FUN_003724	0.0211657	0.974199	0.98549	3.46021	0.91543	0.949154	3.32168	0.914151	0.954043	Protein-coding	0	0
Fusarium_keratoplasticum_NRZ-2014-069	SAB	FUN_003725	0.102485	0.891182	0.936871	3.85772	0.870403	0.919538	3.60029	0.963877	0.982918	Protein-coding	0	0
Fusarium_keratoplasticum_NRZ-2014-069	SAB	FUN_003728	-4.87429	2.50242e-10	9.62308e-09	0.893457	7.86321e-06	0.000955234	-0.741806	0.000297194	0.00652779	Protein-coding	1	1
Fusarium_keratoplasticum_NRZ-2014-069	SAB	FUN_003732	-2.04018	0.0115528	0.0445039	2.79365	0.0221563	0.0829598	2.09794	0.00590375	0.0461506	Protein-coding	0	0
Fusarium_keratoplasticum_NRZ-2014-069	SAB	FUN_003733	0.717085	0.236032	0.398776	7.21129	0.220799	0.367532	6.78435	0.397808	0.593138	Protein-coding	0	0
Fusarium_keratoplasticum_NRZ-2014-069	SAB	FUN_003737	3.10336	4.64354e-06	6.8375e-05	3.18117	0.00156513	0.016804	2.63107	0.00809331	0.0565572	Protein-coding	0	0
Fusarium_keratoplasticum_NRZ-2014-069	SAB	FUN_003747	1.17177	0.0599456	0.154547	3.91713	0.0742301	0.179256	3.74631	0.109402	0.274904	Protein-coding	0	0
Fusarium_keratoplasticum_NRZ-2014-069	SAB	FUN_003748	0.271476	0.720785	0.825533	6.99279	0.692036	0.792718	6.81203	0.93456	0.966572	Protein-coding	0	0
Fusarium_keratoplasticum_NRZ-2014-069	SAB	FUN_003749	-0.701537	0.0594911	0.153794	5.38037	0.102063	0.221296	5.1108	0.129137	0.304237	Protein-coding	0	0
Fusarium_keratoplasticum_NRZ-2014-069	SAB	FUN_003750	-4.10758	NA	NA	5.72462	0.00225206	0.0212721	3.48751	0.000410112	0.00820016	Protein-coding	0	0
Fusarium_keratoplasticum_NRZ-2014-069	SAB	FUN_003751	-0.118564	0.844064	0.906736	2.10663	0.868397	0.918672	2.01972	0.758062	0.858366	Protein-coding	0	0
Fusarium_keratoplasticum_NRZ-2014-069	SAB	FUN_003753	-4.07802	5.4447e-10	1.95758e-08	4.71997	4.86763e-05	0.00233932	3.63966	4.11209e-05	0.00202034	Protein-coding	1	1
Fusarium_keratoplasticum_NRZ-2014-069	SAB	FUN_003754	0.0785239	0.85404	0.913459	4.84581	0.775635	0.852415	4.80538	0.863226	0.922081	Protein-coding	0	0
Fusarium_keratoplasticum_NRZ-2014-069	SAB	FUN_003755	-0.864339	0.288711	0.457996	4.31996	0.304521	0.458627	3.95632	0.204574	0.397096	Protein-coding	0	0
Fusarium_keratoplasticum_NRZ-2014-069	SAB	FUN_003756	-0.555527	0.285088	0.454162	4.37412	0.326831	0.481475	4.27957	0.262769	0.462311	Protein-coding	0	0
Fusarium_keratoplasticum_NRZ-2014-069	SAB	FUN_003757	4.34763	6.27077e-08	1.46469e-06	2.44646	0.000538848	0.00896032	1.70495	0.0100689	0.0646745	Protein-coding	0	0
Fusarium_keratoplasticum_NRZ-2014-069	SAB	FUN_003758	3.8948	2.67234e-07	5.3234e-06	1.83974	0.000676963	0.0102089	1.24434	0.00789543	0.0557307	Protein-coding	0	0
Fusarium_keratoplasticum_NRZ-2014-069	SAB	FUN_003759	-0.102823	0.924019	0.957191	0.667245	0.960926	0.975997	-1.804	0.921569	0.958779	Protein-coding	0	0
Fusarium_keratoplasticum_NRZ-2014-069	SAB	FUN_003760	0.902613	0.349511	0.518502	3.36349	0.357112	0.50872	2.86905	0.765466	0.863291	Protein-coding	0	0
Fusarium_keratoplasticum_NRZ-2014-069	SAB	FUN_003761	-0.186039	0.783687	0.868666	7.9117	0.84996	0.905373	7.7737	0.639391	0.777093	Protein-coding	0	0
Fusarium_keratoplasticum_NRZ-2014-069	SAB	FUN_003762	-0.0822985	0.876907	0.928629	4.46371	0.961141	0.976095	4.37777	0.815448	0.893365	Protein-coding	0	0
Fusarium_keratoplasticum_NRZ-2014-069	SAB	FUN_003763	-0.0960626	0.80714	0.883161	4.95925	0.870036	0.919442	4.92104	0.862187	0.921322	Protein-coding	0	0
Fusarium_keratoplasticum_NRZ-2014-069	SAB	FUN_003764	-0.618594	0.23347	0.39579	5.18516	0.202645	0.347088	5.06169	0.190967	0.382501	Protein-coding	0	0
Fusarium_keratoplasticum_NRZ-2014-069	SAB	FUN_003765	-1.48037	0.00453248	0.0214198	8.55562	0.0201521	0.0784558	8.37541	0.0252964	0.111815	Protein-coding	0	0
Fusarium_keratoplasticum_NRZ-2014-069	SAB	FUN_003766	-1.52058	NA	NA	6.31002	0.155066	0.291618	5.2792	0.0262416	0.114649	Protein-coding	0	0
Fusarium_keratoplasticum_NRZ-2014-069	SAB	FUN_003767	3.20528	0.0124903	0.0472373	1.01607	0.0501309	0.138002	-0.0857255	0.280527	0.48212	Protein-coding	0	0
Fusarium_keratoplasticum_NRZ-2014-069	SAB	FUN_003768	-0.673977	0.406273	0.573102	3.39855	0.373885	0.524919	2.6121	0.270498	0.470912	Protein-coding	0	0
Fusarium_keratoplasticum_NRZ-2014-069	SAB	FUN_003769	5.29679	NA	NA	0.0835772	0.00967773	0.0508905	-1.62276	0.113464	0.280828	Protein-coding	0	0
Fusarium_keratoplasticum_NRZ-2014-069	SAB	FUN_003770	-1.01646	0.0501335	0.13556	6.27668	0.0517974	0.140846	6.17144	0.0546791	0.177902	Protein-coding	0	0
Fusarium_keratoplasticum_NRZ-2014-069	SAB	FUN_003775	-4.09414	3.98258e-12	2.13914e-10	3.2712	2.04714e-05	0.0014597	2.29434	4.58966e-05	0.00217855	Protein-coding	1	1
Fusarium_keratoplasticum_NRZ-2014-069	SAB	FUN_003776	1.73854	0.00797862	0.0333078	1.65161	0.0235793	0.0864376	1.37739	0.0579295	0.18404	Protein-coding	0	0
Fusarium_keratoplasticum_NRZ-2014-069	SAB	FUN_003778	-0.646892	0.459521	0.619686	2.94302	0.499019	0.636503	2.64499	0.243287	0.442706	Protein-coding	0	0
Fusarium_keratoplasticum_NRZ-2014-069	SAB	FUN_003791	-4.65585	2.77501e-06	4.31606e-05	0.723418	8.16847e-06	0.000969855	-2.01474	0.00287277	0.0287505	Protein-coding	1	0
Fusarium_keratoplasticum_NRZ-2014-069	SAB	FUN_003792	0.331043	0.585661	0.725216	2.54509	0.541472	0.672846	2.43238	0.549611	0.711841	Protein-coding	0	0
Fusarium_keratoplasticum_NRZ-2014-069	SAB	FUN_003795	-0.0100859	0.988892	0.993159	6.05454	0.954458	0.973225	5.8536	0.766875	0.864004	Protein-coding	0	0
Fusarium_keratoplasticum_NRZ-2014-069	SAB	FUN_003796	1.03078	0.176345	0.32753	1.98035	0.178321	0.319527	1.75622	0.24791	0.447124	Protein-coding	0	0
Fusarium_keratoplasticum_NRZ-2014-069	SAB	FUN_003797	0.712333	0.10471	0.230112	5.41241	0.113949	0.238742	5.30345	0.146727	0.326905	Protein-coding	0	0
Fusarium_keratoplasticum_NRZ-2014-069	SAB	FUN_003798	-3.86649	9.64054e-09	2.69834e-07	1.64968	0.000113722	0.00382574	0.59574	0.000166037	0.00448629	Protein-coding	1	1
Fusarium_keratoplasticum_NRZ-2014-069	SAB	FUN_003799	0.132953	0.816775	0.889925	4.38134	0.729669	0.820715	4.2766	0.945497	0.974464	Protein-coding	0	0
Fusarium_keratoplasticum_NRZ-2014-069	SAB	FUN_003801	3.2356	NA	NA	0.43091	0.109995	0.232623	-2.55132	0.921194	0.958589	Protein-coding	0	0
Fusarium_keratoplasticum_NRZ-2014-069	SAB	FUN_003802	-1.06533	0.490766	0.644844	1.33183	0.440416	0.586566	-0.454587	0.0761526	0.217521	Protein-coding	0	0
Fusarium_keratoplasticum_NRZ-2014-069	SAB	FUN_003803	1.35601	NA	NA	4.22254	0.224085	0.371071	3.68686	0.597491	0.746414	Protein-coding	0	0
Fusarium_keratoplasticum_NRZ-2014-069	SAB	FUN_003807	2.16843	0.00388159	0.019073	4.89239	0.0146662	0.0651246	4.50376	0.0234535	0.10741	Protein-coding	0	0
Fusarium_keratoplasticum_NRZ-2014-069	SAB	FUN_003808	0.173626	NA	NA	9.89727	0.898135	0.937766	8.56898	0.340135	0.542465	Protein-coding	0	0
Fusarium_keratoplasticum_NRZ-2014-069	SAB	FUN_003809	0.52319	0.52577	0.673308	5.29631	0.495962	0.634625	4.90565	0.659882	0.791773	Protein-coding	0	0
Fusarium_keratoplasticum_NRZ-2014-069	SAB	FUN_003810	-0.02145	0.984713	0.991145	10.0288	0.972769	0.983214	8.85083	0.607931	0.753489	Protein-coding	0	0
Fusarium_keratoplasticum_NRZ-2014-069	SAB	FUN_003811	2.07663	0.0315572	0.0959591	4.60593	0.0598831	0.155025	3.9612	0.17046	0.357316	Protein-coding	0	0
Fusarium_keratoplasticum_NRZ-2014-069	SAB	FUN_003812	1.49129	0.182382	0.335273	3.90596	0.232556	0.380393	3.15139	0.83618	0.906415	Protein-coding	0	0
Fusarium_keratoplasticum_NRZ-2014-069	SAB	FUN_003813	-0.527568	0.406812	0.57374	1.67114	0.414301	0.562753	1.51014	0.375066	0.574425	Protein-coding	0	0
Fusarium_keratoplasticum_NRZ-2014-069	SAB	FUN_003814	1.14882	0.103615	0.228537	1.78525	0.117119	0.242412	1.59368	0.241417	0.440377	Protein-coding	0	0
Fusarium_keratoplasticum_NRZ-2014-069	SAB	FUN_003815	0.652837	0.241485	0.405079	5.82774	0.213987	0.359743	5.72877	0.311044	0.512814	Protein-coding	0	0
Fusarium_keratoplasticum_NRZ-2014-069	SAB	FUN_003816	0.747085	0.135199	0.274473	2.29211	0.162889	0.30062	2.20078	0.194729	0.386466	Protein-coding	0	0
Fusarium_keratoplasticum_NRZ-2014-069	SAB	FUN_003817	-0.517722	0.476985	0.633894	2.09511	0.492653	0.632137	1.89055	0.429382	0.617668	Protein-coding	0	0
Fusarium_keratoplasticum_NRZ-2014-069	SAB	FUN_003818	-1.40502	0.0331563	0.0992296	6.7484	0.0306878	0.100959	6.49013	0.0374139	0.141879	Protein-coding	0	0
Fusarium_keratoplasticum_NRZ-2014-069	SAB	FUN_003819	-0.553523	0.465219	0.624827	4.42377	0.480713	0.621742	4.17967	0.250384	0.450015	Protein-coding	0	0
Fusarium_keratoplasticum_NRZ-2014-069	SAB	FUN_003820	1.89513	NA	NA	6.03193	0.0648128	0.163748	5.57782	0.135553	0.313214	Protein-coding	0	0
Fusarium_keratoplasticum_NRZ-2014-069	SAB	FUN_003821	1.92414	0.0404667	0.115705	8.34567	0.0752738	0.180613	7.8301	0.115317	0.283797	Protein-coding	0	0
Fusarium_keratoplasticum_NRZ-2014-069	SAB	FUN_003822	2.63495	0.00903302	0.0367273	2.59033	0.0329895	0.105902	1.95512	0.109587	0.275123	Protein-coding	0	0
Fusarium_keratoplasticum_NRZ-2014-069	SAB	FUN_003824	0.131212	0.833471	0.899695	7.00023	0.755315	0.837891	6.88814	0.979331	0.990817	Protein-coding	0	0
Fusarium_keratoplasticum_NRZ-2014-069	SAB	FUN_003825	-1.04836	0.00802865	0.0334851	6.27574	0.0268115	0.0930845	6.179	0.0377515	0.142676	Protein-coding	0	0
Fusarium_keratoplasticum_NRZ-2014-069	SAB	FUN_003826	1.2974	0.289411	0.458664	1.13386	0.29652	0.450272	0.352046	0.364792	0.564333	Protein-coding	0	0
Fusarium_keratoplasticum_NRZ-2014-069	SAB	FUN_003829	-0.1903	0.72324	0.827389	5.54653	0.749987	0.835229	5.37697	0.745107	0.850835	Protein-coding	0	0
Fusarium_keratoplasticum_NRZ-2014-069	SAB	FUN_003830	1.53489	NA	NA	10.5562	0.312757	0.467268	9.28652	0.931522	0.965076	Protein-coding	0	0
Fusarium_keratoplasticum_NRZ-2014-069	SAB	FUN_003831	1.79264	NA	NA	6.87106	0.266435	0.417787	5.2317	0.824341	0.898812	Protein-coding	0	0
Fusarium_keratoplasticum_NRZ-2014-069	SAB	FUN_003832	1.68466	0.00432135	0.0206491	4.97592	0.0106646	0.0537947	4.69881	0.0124274	0.0730297	Protein-coding	0	0
Fusarium_keratoplasticum_NRZ-2014-069	SAB	FUN_003833	-0.00233022	0.997738	0.999244	6.46981	0.969534	0.981358	6.26941	0.663373	0.7946	Protein-coding	0	0
Fusarium_keratoplasticum_NRZ-2014-069	SAB	FUN_003835	1.31667	0.0960299	0.21601	3.31874	0.108411	0.230564	3.02511	0.186664	0.377098	Protein-coding	0	0
Fusarium_keratoplasticum_NRZ-2014-069	SAB	FUN_003836	-0.883503	0.228065	0.389163	8.7786	0.211933	0.357767	8.59308	0.154784	0.337557	Protein-coding	0	0
Fusarium_keratoplasticum_NRZ-2014-069	SAB	FUN_003837	-0.925312	0.129491	0.266549	5.93793	0.119496	0.245965	5.80304	0.161062	0.345719	Protein-coding	0	0
Fusarium_keratoplasticum_NRZ-2014-069	SAB	FUN_003838	0.435002	0.523484	0.671475	8.13117	0.498783	0.636369	7.96948	0.639122	0.776854	Protein-coding	0	0
Fusarium_keratoplasticum_NRZ-2014-069	SAB	FUN_003839	-1.04736	0.148641	0.291632	5.78432	0.126985	0.255875	5.55566	0.106472	0.269719	Protein-coding	0	0
Fusarium_keratoplasticum_NRZ-2014-069	SAB	FUN_003840	1.39361	0.000523489	0.00382432	5.19607	0.00626282	0.0392773	5.07493	0.00697354	0.0517678	Protein-coding	0	0
Fusarium_keratoplasticum_NRZ-2014-069	SAB	FUN_003841	0.123822	0.782825	0.868155	5.17687	0.721921	0.815235	5.11123	0.742674	0.849072	Protein-coding	0	0
Fusarium_keratoplasticum_NRZ-2014-069	SAB	FUN_003842	0.512269	0.38441	0.551773	1.71317	0.372942	0.524033	1.61789	0.474221	0.653892	Protein-coding	0	0
Fusarium_keratoplasticum_NRZ-2014-069	SAB	FUN_003843	0.952956	0.284991	0.454062	2.41226	0.28846	0.442126	2.02192	0.619489	0.762501	Protein-coding	0	0
Fusarium_keratoplasticum_NRZ-2014-069	SAB	FUN_003844	-0.256276	0.725543	0.828532	6.11811	0.740208	0.827922	5.56582	0.475972	0.654881	Protein-coding	0	0
Fusarium_keratoplasticum_NRZ-2014-069	SAB	FUN_003845	-0.0322735	0.952247	0.973405	3.5505	0.973726	0.983853	3.46941	0.875421	0.930521	Protein-coding	0	0
Fusarium_keratoplasticum_NRZ-2014-069	SAB	FUN_003847	0.967539	0.0389179	0.112253	4.72734	0.0484402	0.135192	4.65266	0.0596812	0.187607	Protein-coding	0	0
Fusarium_keratoplasticum_NRZ-2014-069	SAB	FUN_003850	0.791792	0.16177	0.309118	6.67553	0.157147	0.294119	6.5043	0.273008	0.473632	Protein-coding	0	0
Fusarium_keratoplasticum_NRZ-2014-069	SAB	FUN_003852	1.29341	NA	NA	6.9242	0.205988	0.350709	6.54395	0.416535	0.608427	Protein-coding	0	0
Fusarium_keratoplasticum_NRZ-2014-069	SAB	FUN_003853	-0.44577	0.403313	0.570565	5.867	0.349461	0.502018	5.79929	0.281234	0.482817	Protein-coding	0	0
Fusarium_keratoplasticum_NRZ-2014-069	SAB	FUN_003854	3.85383	0.00313391	0.0162159	5.60509	0.0380259	0.115724	4.16459	0.186911	0.377462	Protein-coding	0	0
Fusarium_keratoplasticum_NRZ-2014-069	SAB	FUN_003855	6.27949	0.117809	0.250396	1.40991	0.0640417	0.162363	-2.80116	0.674071	0.801246	Protein-coding	0	0
Fusarium_keratoplasticum_NRZ-2014-069	SAB	FUN_003856	0.254958	0.658967	0.782258	4.53468	0.605129	0.725049	3.95796	0.68766	0.810518	Protein-coding	0	0
Fusarium_keratoplasticum_NRZ-2014-069	SAB	FUN_003857	-0.68986	0.15666	0.302051	5.71057	0.161789	0.299173	5.3658	0.135847	0.313634	Protein-coding	0	0
Fusarium_keratoplasticum_NRZ-2014-069	SAB	FUN_003858	2.50087	0.00508554	0.0233946	3.78251	0.0205322	0.0792734	3.27572	0.0379298	0.143253	Protein-coding	0	0
Fusarium_keratoplasticum_NRZ-2014-069	SAB	FUN_003859	0.505364	0.413647	0.579315	5.18336	0.354295	0.506801	5.05036	0.564102	0.720861	Protein-coding	0	0
Fusarium_keratoplasticum_NRZ-2014-069	SAB	FUN_003860	0.599881	0.172314	0.322276	3.68455	0.19207	0.335546	3.63786	0.234519	0.43237	Protein-coding	0	0
Fusarium_keratoplasticum_NRZ-2014-069	SAB	FUN_003861	-0.214729	0.635793	0.764669	6.8663	0.648733	0.758387	6.78252	0.596203	0.745637	Protein-coding	0	0
Fusarium_keratoplasticum_NRZ-2014-069	SAB	FUN_003862	-2.10927	0.0444879	0.123996	5.48536	0.0594321	0.154222	4.72535	0.0417272	0.151418	Protein-coding	0	0
Fusarium_keratoplasticum_NRZ-2014-069	SAB	FUN_003863	-1.0873	0.198893	0.354809	3.62237	0.214145	0.359788	3.12015	0.12185	0.294111	Protein-coding	0	0
Fusarium_keratoplasticum_NRZ-2014-069	SAB	FUN_003864	0.303426	0.50278	0.654151	7.30716	0.469978	0.612759	7.25188	0.626419	0.767307	Protein-coding	0	0
Fusarium_keratoplasticum_NRZ-2014-069	SAB	FUN_003865	-0.675408	0.127546	0.264106	8.35276	0.216546	0.362568	8.29545	0.199027	0.391347	Protein-coding	0	0
Fusarium_keratoplasticum_NRZ-2014-069	SAB	FUN_003866	0.271096	0.674282	0.793177	4.94117	0.594801	0.71647	4.81534	0.81814	0.895175	Protein-coding	0	0
Fusarium_keratoplasticum_NRZ-2014-069	SAB	FUN_003867	-1.58437	0.0142593	0.0524693	6.34958	0.0223534	0.0834596	5.66524	0.0232397	0.106699	Protein-coding	0	0
Fusarium_keratoplasticum_NRZ-2014-069	SAB	FUN_003868	-0.848219	0.104198	0.229177	7.02119	0.140221	0.272468	6.92474	0.129232	0.304258	Protein-coding	0	0
Fusarium_keratoplasticum_NRZ-2014-069	SAB	FUN_003869	-0.272238	0.556851	0.699773	6.27974	0.628129	0.743075	6.16596	0.576983	0.73024	Protein-coding	0	0
Fusarium_keratoplasticum_NRZ-2014-069	SAB	FUN_003870	-0.40447	0.427653	0.591562	5.24026	0.474515	0.616293	4.89604	0.390777	0.586173	Protein-coding	0	0
Fusarium_keratoplasticum_NRZ-2014-069	SAB	FUN_003871	1.5877	NA	NA	5.47126	0.385697	0.536133	3.72483	0.402315	0.59729	Protein-coding	0	0
Fusarium_keratoplasticum_NRZ-2014-069	SAB	FUN_003872	0.265965	0.784603	0.869207	2.51759	0.792037	0.863789	1.89433	0.747267	0.852255	Protein-coding	0	0
Fusarium_keratoplasticum_NRZ-2014-069	SAB	FUN_003873	1.04017	0.274204	0.442456	4.53375	0.291079	0.44466	3.9715	0.706894	0.824374	Protein-coding	0	0
Fusarium_keratoplasticum_NRZ-2014-069	SAB	FUN_003874	3.28382	7.44768e-07	1.34433e-05	5.23947	0.000920706	0.0123869	4.71996	0.000924624	0.014092	Protein-coding	1	0
Fusarium_keratoplasticum_NRZ-2014-069	SAB	FUN_003875	0.401457	0.329315	0.499317	3.33117	0.357969	0.509443	3.28242	0.351041	0.553076	Protein-coding	0	0
Fusarium_keratoplasticum_NRZ-2014-069	SAB	FUN_003876	1.71642	0.0325299	0.097996	7.9027	0.0544646	0.145564	7.50456	0.0695353	0.206013	Protein-coding	0	0
Fusarium_keratoplasticum_NRZ-2014-069	SAB	FUN_003877	3.05252	0.00503226	0.0232138	3.80713	0.031049	0.101723	2.93348	0.0917366	0.2452	Protein-coding	0	0
Fusarium_keratoplasticum_NRZ-2014-069	SAB	FUN_003878	0.0243454	0.93263	0.961834	5.28766	0.8732	0.921228	5.2806	0.879091	0.93265	Protein-coding	0	0
Fusarium_keratoplasticum_NRZ-2014-069	SAB	FUN_003879	3.84095	8.00646e-14	6.28531e-12	5.10862	4.92488e-05	0.00235819	4.54973	9.19351e-05	0.00318841	Protein-coding	1	1
Fusarium_keratoplasticum_NRZ-2014-069	SAB	FUN_003880	-1.41891	0.0668908	0.1676	4.768	0.0780847	0.184864	3.43931	0.0568766	0.181963	Protein-coding	0	0
Fusarium_keratoplasticum_NRZ-2014-069	SAB	FUN_003881	-1.18532	0.00464888	0.0218329	6.56364	0.0190147	0.0757125	6.39003	0.025754	0.113047	Protein-coding	0	0
Fusarium_keratoplasticum_NRZ-2014-069	SAB	FUN_003882	0.795665	0.248441	0.41342	5.24803	0.220401	0.367148	5.07148	0.299856	0.500765	Protein-coding	0	0
Fusarium_keratoplasticum_NRZ-2014-069	SAB	FUN_003883	-0.688567	0.0933842	0.211964	3.58088	0.173524	0.313672	3.50953	0.168569	0.355213	Protein-coding	0	0
Fusarium_keratoplasticum_NRZ-2014-069	SAB	FUN_003884	2.4596	0.0238587	0.0782722	1.3671	0.0549925	0.146349	0.356991	0.169082	0.355825	Protein-coding	0	0
Fusarium_keratoplasticum_NRZ-2014-069	SAB	FUN_003885	-0.0194151	0.971734	0.984255	2.22786	0.95199	0.971715	2.14544	0.999951	0.999951	Protein-coding	0	0
Fusarium_keratoplasticum_NRZ-2014-069	SAB	FUN_003888	-1.22634	0.0140953	0.0520028	5.44618	0.0260847	0.0915111	5.25843	0.0242844	0.109251	Protein-coding	0	0
Fusarium_keratoplasticum_NRZ-2014-069	SAB	FUN_003889	-0.64706	0.136372	0.276148	1.44007	0.223815	0.370765	1.36188	0.238991	0.438164	Protein-coding	0	0
Fusarium_keratoplasticum_NRZ-2014-069	SAB	FUN_003894	-0.706673	0.490706	0.644829	6.04249	0.503385	0.640136	5.45553	0.321363	0.522938	Protein-coding	0	0
Fusarium_keratoplasticum_NRZ-2014-069	SAB	FUN_003895	-0.444584	0.4793	0.636015	6.62929	0.527013	0.660466	6.43784	0.375104	0.574425	Protein-coding	0	0
Fusarium_keratoplasticum_NRZ-2014-069	SAB	FUN_003896	-0.189917	0.714836	0.821998	4.48112	0.746926	0.83288	4.41437	0.632346	0.771796	Protein-coding	0	0
Fusarium_keratoplasticum_NRZ-2014-069	SAB	FUN_003898	0.19412	0.657867	0.78163	5.38257	0.600854	0.721632	5.34596	0.682737	0.80735	Protein-coding	0	0
Fusarium_keratoplasticum_NRZ-2014-069	SAB	FUN_003899	0.742193	0.0682623	0.169945	2.21802	0.132275	0.262477	2.15121	0.145661	0.326147	Protein-coding	0	0
Fusarium_keratoplasticum_NRZ-2014-069	SAB	FUN_003901	0.585398	0.536472	0.68305	4.28224	0.544957	0.675541	3.86776	0.816686	0.894196	Protein-coding	0	0
Fusarium_keratoplasticum_NRZ-2014-069	SAB	FUN_003902	5.02882	NA	NA	7.33985	0.0484043	0.13512	4.46027	0.357063	0.556845	Protein-coding	0	0
Fusarium_keratoplasticum_NRZ-2014-069	SAB	FUN_003903	0.00305953	0.995375	0.997556	6.26917	0.974561	0.984233	6.21995	0.966574	0.984008	Protein-coding	0	0
Fusarium_keratoplasticum_NRZ-2014-069	SAB	FUN_003904	2.54475	0.0438808	0.12282	2.70847	0.106369	0.227623	1.56536	0.633016	0.772059	Protein-coding	0	0
Fusarium_keratoplasticum_NRZ-2014-069	SAB	FUN_003905	-0.147152	0.812461	0.887373	2.25338	0.824301	0.887262	2.16443	0.628127	0.768572	Protein-coding	0	0
Fusarium_keratoplasticum_NRZ-2014-069	SAB	FUN_003906	0.706701	0.221722	0.382173	4.41821	0.20349	0.347992	4.30066	0.328958	0.530826	Protein-coding	0	0
Fusarium_keratoplasticum_NRZ-2014-069	SAB	FUN_003907	-0.854306	0.0554614	0.146342	2.86032	0.116106	0.241174	2.76377	0.111333	0.277313	Protein-coding	0	0
Fusarium_keratoplasticum_NRZ-2014-069	SAB	FUN_003908	1.65332	0.191671	0.346633	1.26623	0.222409	0.369278	0.403255	0.457519	0.641041	Protein-coding	0	0
Fusarium_keratoplasticum_NRZ-2014-069	SAB	FUN_003909	0.861469	0.0393411	0.11312	3.24208	0.082637	0.191724	3.16913	0.0828604	0.230095	Protein-coding	0	0
Fusarium_keratoplasticum_NRZ-2014-069	SAB	FUN_003910	1.41831	0.00499079	0.0230546	7.09634	0.0149243	0.0656576	6.9165	0.00922465	0.0611809	Protein-coding	0	0
Fusarium_keratoplasticum_NRZ-2014-069	SAB	FUN_003911	-1.05284	0.0791573	0.189188	6.76881	0.0953581	0.211754	6.61754	0.102545	0.263284	Protein-coding	0	0
Fusarium_keratoplasticum_NRZ-2014-069	SAB	FUN_003912	-1.69159	0.0152171	0.0552354	4.78118	0.0186151	0.0748252	4.48727	0.028551	0.12022	Protein-coding	0	0
Fusarium_keratoplasticum_NRZ-2014-069	SAB	FUN_003913	-1.41416	0.00152204	0.00911644	5.61851	0.00799102	0.0453234	5.4811	0.010527	0.0661827	Protein-coding	0	0
Fusarium_keratoplasticum_NRZ-2014-069	SAB	FUN_003914	0.0639092	0.947117	0.970751	2.3199	0.929479	0.957428	1.84961	0.727891	0.838785	Protein-coding	0	0
Fusarium_keratoplasticum_NRZ-2014-069	SAB	FUN_003915	-1.4479	0.00110092	0.00697845	5.9105	0.00412279	0.0304001	5.72463	0.00705896	0.0521256	Protein-coding	0	0
Fusarium_keratoplasticum_NRZ-2014-069	SAB	FUN_003916	1.58588	0.00335097	0.0171009	3.30245	0.0161957	0.0685442	3.11393	0.0227475	0.105558	Protein-coding	0	0
Fusarium_keratoplasticum_NRZ-2014-069	SAB	FUN_003917	-0.72326	0.0955076	0.215127	5.66172	0.123471	0.25166	5.59827	0.110405	0.276001	Protein-coding	0	0
Fusarium_keratoplasticum_NRZ-2014-069	SAB	FUN_003918	-0.337256	0.490354	0.644431	4.54181	0.552055	0.680793	4.48207	0.471472	0.651706	Protein-coding	0	0
Fusarium_keratoplasticum_NRZ-2014-069	SAB	FUN_003920	-0.356191	0.388701	0.556179	5.85383	0.457244	0.602011	5.81835	0.449277	0.634861	Protein-coding	0	0
Fusarium_keratoplasticum_NRZ-2014-069	SAB	FUN_003921	0.200432	0.783196	0.868421	7.9202	0.712319	0.807817	7.74096	0.940077	0.970486	Protein-coding	0	0
Fusarium_keratoplasticum_NRZ-2014-069	SAB	FUN_003922	0.61768	0.254004	0.419712	6.77879	0.230991	0.378846	6.61519	0.418452	0.610192	Protein-coding	0	0
Fusarium_keratoplasticum_NRZ-2014-069	SAB	FUN_003923	0.401247	0.51245	0.662767	6.2885	0.447413	0.593166	6.11032	0.588586	0.73991	Protein-coding	0	0
Fusarium_keratoplasticum_NRZ-2014-069	SAB	FUN_003924	1.07057	0.176958	0.32835	3.68823	0.181576	0.323108	3.40039	0.219815	0.415449	Protein-coding	0	0
Fusarium_keratoplasticum_NRZ-2014-069	SAB	FUN_003925	-0.0781653	0.921362	0.955873	1.54318	0.992183	0.995141	1.32822	0.81319	0.892087	Protein-coding	0	0
Fusarium_keratoplasticum_NRZ-2014-069	SAB	FUN_003926	-0.376088	0.59024	0.72856	2.95552	0.631802	0.74557	2.80378	0.569966	0.725028	Protein-coding	0	0
Fusarium_keratoplasticum_NRZ-2014-069	SAB	FUN_003927	0.478297	0.437096	0.599747	7.81672	0.400553	0.549713	7.6676	0.479309	0.657429	Protein-coding	0	0
Fusarium_keratoplasticum_NRZ-2014-069	SAB	FUN_003928	-2.33729	0.024357	0.0793381	4.63202	0.0326081	0.105039	3.79322	0.0160981	0.0852223	Protein-coding	0	0
Fusarium_keratoplasticum_NRZ-2014-069	SAB	FUN_003929	1.38745	0.0320937	0.0971822	5.7276	0.0466356	0.131923	5.45143	0.0947037	0.249675	Protein-coding	0	0
Fusarium_keratoplasticum_NRZ-2014-069	SAB	FUN_003935	4.01604	0.0246646	0.0800452	-0.373246	0.048105	0.134571	-1.85533	0.33576	0.537927	Protein-coding	0	0
Fusarium_keratoplasticum_NRZ-2014-069	SAB	FUN_003936	6.49178	NA	NA	-0.232585	0.0369439	0.113787	-2.72765	0.294778	0.495217	Protein-coding	0	0
Fusarium_keratoplasticum_NRZ-2014-069	SAB	FUN_003937	-6.3755	1.54773e-05	0.000192986	3.05193	0.00123445	0.0147504	-0.421472	0.000107993	0.00341733	Protein-coding	1	0
Fusarium_keratoplasticum_NRZ-2014-069	SAB	FUN_003938	-3.75281	4.62763e-07	8.72085e-06	0.386779	0.000123234	0.00402859	-0.778829	0.000485096	0.00917889	Protein-coding	1	1
Fusarium_keratoplasticum_NRZ-2014-069	SAB	FUN_003941	-5.95353	7.4225e-18	1.13189e-15	4.1065	5.03636e-06	0.000734189	1.50028	2.33708e-06	0.0004675	Protein-coding	1	1
Fusarium_keratoplasticum_NRZ-2014-069	SAB	FUN_003942	-0.9931	0.35023	0.519394	1.91455	0.336136	0.490179	1.40826	0.118272	0.288771	Protein-coding	0	0
Fusarium_keratoplasticum_NRZ-2014-069	SAB	FUN_003943	0.685688	0.626522	0.757324	2.39347	0.625679	0.741011	1.26584	0.362685	0.562462	Protein-coding	0	0
Fusarium_keratoplasticum_NRZ-2014-069	SAB	FUN_003945	0.470566	0.395688	0.563087	6.35845	0.345187	0.498279	6.25577	0.4449	0.631336	Protein-coding	0	0
Fusarium_keratoplasticum_NRZ-2014-069	SAB	FUN_003946	1.65143	0.000379117	0.00292885	6.59635	0.00531226	0.0357237	6.43368	0.00364974	0.0337608	Protein-coding	1	0
Fusarium_keratoplasticum_NRZ-2014-069	SAB	FUN_003947	-0.261168	0.658803	0.782258	7.57643	0.679857	0.782887	7.45663	0.525746	0.696147	Protein-coding	0	0
Fusarium_keratoplasticum_NRZ-2014-069	SAB	FUN_003948	0.208838	0.699408	0.810609	4.52156	0.622175	0.738667	4.34997	0.806943	0.888608	Protein-coding	0	0
Fusarium_keratoplasticum_NRZ-2014-069	SAB	FUN_003949	0.752229	0.29883	0.468206	4.3055	0.270319	0.421962	4.11322	0.40918	0.602871	Protein-coding	0	0
Fusarium_keratoplasticum_NRZ-2014-069	SAB	FUN_003950	1.12917	0.111817	0.241255	3.06511	0.124351	0.252669	2.81901	0.179901	0.369499	Protein-coding	0	0
Fusarium_keratoplasticum_NRZ-2014-069	SAB	FUN_003951	0.14676	0.893258	0.938236	0.76972	0.923272	0.953759	0.266948	0.523476	0.694077	Protein-coding	0	0
Fusarium_keratoplasticum_NRZ-2014-069	SAB	FUN_003952	-1.54507	0.0737784	0.179897	6.69753	0.0849305	0.195936	6.21896	0.0836341	0.231612	Protein-coding	0	0
Fusarium_keratoplasticum_NRZ-2014-069	SAB	FUN_003953	1.45713	0.0282776	0.088652	5.20349	0.0362925	0.112407	4.79519	0.0577525	0.183634	Protein-coding	0	0
Fusarium_keratoplasticum_NRZ-2014-069	SAB	FUN_003954	2.62216	0.000537124	0.00390681	4.40581	0.00568103	0.0371308	3.83254	0.00962955	0.0629715	Protein-coding	0	0
Fusarium_keratoplasticum_NRZ-2014-069	SAB	FUN_003955	-0.0619322	0.914685	0.951476	4.37958	0.96307	0.977298	4.11139	0.993969	0.996707	Protein-coding	0	0
Fusarium_keratoplasticum_NRZ-2014-069	SAB	FUN_003956	0.106973	0.865546	0.920644	2.25892	0.792138	0.863789	2.13055	0.893367	0.941262	Protein-coding	0	0
Fusarium_keratoplasticum_NRZ-2014-069	SAB	FUN_003957	1.56823	0.215892	0.374713	7.62572	0.277122	0.429109	6.71228	0.694098	0.814593	Protein-coding	0	0
Fusarium_keratoplasticum_NRZ-2014-069	SAB	FUN_003958	-1.73457	0.0270645	0.0860447	7.12212	0.0238323	0.0870005	6.73907	0.0201405	0.0977954	Protein-coding	0	0
Fusarium_keratoplasticum_NRZ-2014-069	SAB	FUN_003959	-1.87075	0.050311	0.135904	3.93158	0.0676123	0.168421	3.39779	0.0321101	0.129187	Protein-coding	0	0
Fusarium_keratoplasticum_NRZ-2014-069	SAB	FUN_003960	-1.65541	6.54731e-05	0.000665109	5.85005	0.00138591	0.0156239	5.26539	0.00200611	0.0227985	Protein-coding	1	0
Fusarium_keratoplasticum_NRZ-2014-069	SAB	FUN_003961	0.501356	0.48013	0.636353	2.15863	0.442897	0.588725	1.69513	0.738114	0.84578	Protein-coding	0	0
Fusarium_keratoplasticum_NRZ-2014-069	SAB	FUN_003962	-0.0778054	0.904311	0.945131	6.05051	0.971116	0.982196	5.92841	0.756516	0.85726	Protein-coding	0	0
Fusarium_keratoplasticum_NRZ-2014-069	SAB	FUN_003963	3.4003	NA	NA	0.338564	0.103618	0.223867	-1.71533	0.81839	0.895327	Protein-coding	0	0
Fusarium_keratoplasticum_NRZ-2014-069	SAB	FUN_003964	-0.580412	0.419029	0.583613	6.54612	0.372047	0.523237	6.3867	0.348335	0.550436	Protein-coding	0	0
Fusarium_keratoplasticum_NRZ-2014-069	SAB	FUN_003965	1.09285	0.0580191	0.151077	7.45806	0.0724767	0.176222	7.27194	0.098506	0.256321	Protein-coding	0	0
Fusarium_keratoplasticum_NRZ-2014-069	SAB	FUN_003966	1.16359	0.0434527	0.121879	2.99853	0.0602992	0.155544	2.84422	0.0705688	0.20792	Protein-coding	0	0
Fusarium_keratoplasticum_NRZ-2014-069	SAB	FUN_003967	0.682689	0.151236	0.295283	4.88812	0.143079	0.276587	4.81255	0.164743	0.350314	Protein-coding	0	0
Fusarium_keratoplasticum_NRZ-2014-069	SAB	FUN_003968	3.04802	NA	NA	7.25009	0.142839	0.276245	5.76657	0.492087	0.669626	Protein-coding	0	0
Fusarium_keratoplasticum_NRZ-2014-069	SAB	FUN_003969	-0.343134	0.535846	0.682515	6.65961	0.565344	0.692042	6.58315	0.49816	0.67412	Protein-coding	0	0
Fusarium_keratoplasticum_NRZ-2014-069	SAB	FUN_003970	-0.778888	0.291999	0.46113	8.38859	0.337015	0.490422	8.18691	0.201814	0.394307	Protein-coding	0	0
Fusarium_keratoplasticum_NRZ-2014-069	SAB	FUN_003971	0.661261	0.297178	0.466643	4.49073	0.260948	0.411446	4.33624	0.433704	0.621113	Protein-coding	0	0
Fusarium_keratoplasticum_NRZ-2014-069	SAB	FUN_003972	1.79422	NA	NA	1.7504	0.273789	0.425534	-0.0329502	0.655471	0.788507	Protein-coding	0	0
Fusarium_keratoplasticum_NRZ-2014-069	SAB	FUN_003973	0.0721761	0.936705	0.964401	6.71949	0.960076	0.975769	6.44293	0.618904	0.762163	Protein-coding	0	0
Fusarium_keratoplasticum_NRZ-2014-069	SAB	FUN_003974	0.148523	0.829817	0.897509	3.59947	0.788921	0.861764	3.22713	0.976331	0.98929	Protein-coding	0	0
Fusarium_keratoplasticum_NRZ-2014-069	SAB	FUN_003975	0.320994	0.537434	0.683684	4.16849	0.479134	0.620128	4.08182	0.539516	0.705214	Protein-coding	0	0
Fusarium_keratoplasticum_NRZ-2014-069	SAB	FUN_003976	-0.301741	0.485644	0.640468	7.1219	0.561975	0.689205	7.06122	0.512551	0.685809	Protein-coding	0	0
Fusarium_keratoplasticum_NRZ-2014-069	SAB	FUN_003977	1.3963	0.141976	0.283418	2.90088	0.167926	0.307016	2.36515	0.465795	0.646813	Protein-coding	0	0
Fusarium_keratoplasticum_NRZ-2014-069	SAB	FUN_003978	1.12232	0.0675164	0.168594	5.07285	0.0672035	0.167853	4.88138	0.088339	0.239543	Protein-coding	0	0
Fusarium_keratoplasticum_NRZ-2014-069	SAB	FUN_003979	-0.172317	0.710611	0.819228	9.07946	0.750714	0.835612	9.03267	0.715681	0.831079	Protein-coding	0	0
Fusarium_keratoplasticum_NRZ-2014-069	SAB	FUN_003980	0.547487	0.237689	0.400842	4.96416	0.219197	0.365747	4.89949	0.226254	0.422705	Protein-coding	0	0
Fusarium_keratoplasticum_NRZ-2014-069	SAB	FUN_003981	-0.557376	0.584748	0.724356	6.62925	0.534602	0.666918	6.12476	0.238595	0.437868	Protein-coding	0	0
Fusarium_keratoplasticum_NRZ-2014-069	SAB	FUN_003982	1.88071	0.0509174	0.137329	4.54083	0.0824874	0.191478	4.00796	0.179183	0.368684	Protein-coding	0	0
Fusarium_keratoplasticum_NRZ-2014-069	SAB	FUN_003983	0.741395	0.124159	0.259281	3.63209	0.148268	0.283155	3.45948	0.172559	0.360097	Protein-coding	0	0
Fusarium_keratoplasticum_NRZ-2014-069	SAB	FUN_003984	2.50798	0.0379494	0.110145	0.996661	0.0771915	0.183569	-0.00410589	0.255736	0.455476	Protein-coding	0	0
Fusarium_keratoplasticum_NRZ-2014-069	SAB	FUN_003985	0.0700331	0.915964	0.952286	4.27589	0.845957	0.902354	4.13681	0.996861	0.998123	Protein-coding	0	0
Fusarium_keratoplasticum_NRZ-2014-069	SAB	FUN_003986	-0.318982	0.432143	0.595705	5.60231	0.439333	0.585599	5.58046	0.456865	0.640715	Protein-coding	0	0
Fusarium_keratoplasticum_NRZ-2014-069	SAB	FUN_003987	0.304865	0.637039	0.765613	3.75276	0.592894	0.71474	3.30241	0.833819	0.905345	Protein-coding	0	0
Fusarium_keratoplasticum_NRZ-2014-069	SAB	FUN_003988	-0.481946	0.496634	0.648955	5.01687	0.493385	0.632566	4.86063	0.424392	0.61382	Protein-coding	0	0
Fusarium_keratoplasticum_NRZ-2014-069	SAB	FUN_003989	0.887219	0.162439	0.309817	6.02074	0.146142	0.280677	5.82416	0.17757	0.366257	Protein-coding	0	0
Fusarium_keratoplasticum_NRZ-2014-069	SAB	FUN_003990	-0.584866	0.429113	0.592902	4.50346	0.445506	0.591244	4.31792	0.336503	0.538656	Protein-coding	0	0
Fusarium_keratoplasticum_NRZ-2014-069	SAB	FUN_003991	-0.312428	0.499984	0.652241	6.47889	0.564477	0.691365	6.4331	0.514432	0.687424	Protein-coding	0	0
Fusarium_keratoplasticum_NRZ-2014-069	SAB	FUN_003992	0.998132	0.204406	0.361725	5.99855	0.196908	0.340687	5.74058	0.382204	0.58035	Protein-coding	0	0
Fusarium_keratoplasticum_NRZ-2014-069	SAB	FUN_003993	0.527089	NA	NA	3.5663	0.661504	0.768727	2.80093	0.507846	0.682102	Protein-coding	0	0
Fusarium_keratoplasticum_NRZ-2014-069	SAB	FUN_003994	-1.20711	0.0359479	0.105654	8.18449	0.0394542	0.11848	7.9985	0.0394828	0.146549	Protein-coding	0	0
Fusarium_keratoplasticum_NRZ-2014-069	SAB	FUN_003995	5.01669	2.24077e-11	1.0542e-09	9.20754	0.000265736	0.00598715	8.23313	1.24981e-05	0.00100003	Protein-coding	1	1
Fusarium_keratoplasticum_NRZ-2014-069	SAB	FUN_003996	0.424551	0.666448	0.787055	0.63241	0.63492	0.747989	0.263814	0.946233	0.974805	Protein-coding	0	0
Fusarium_keratoplasticum_NRZ-2014-069	SAB	FUN_003997	1.11614	0.0785851	0.188227	2.63253	0.0927056	0.207772	2.48542	0.135031	0.312459	Protein-coding	0	0
Fusarium_keratoplasticum_NRZ-2014-069	SAB	FUN_003998	1.49271	0.089459	0.205974	11.325	0.143489	0.277176	10.7773	0.281655	0.48309	Protein-coding	0	0
Fusarium_keratoplasticum_NRZ-2014-069	SAB	FUN_003999	2.78659	NA	NA	6.56888	0.0504947	0.138625	5.63644	0.142414	0.321661	Protein-coding	0	0
Fusarium_keratoplasticum_NRZ-2014-069	SAB	FUN_004000	3.21259	0.00694043	0.0298279	8.86798	0.0464251	0.131589	7.613	0.113551	0.280918	Protein-coding	0	0
Fusarium_keratoplasticum_NRZ-2014-069	SAB	FUN_004002	8.24779	1.04032e-05	0.000135845	2.59211	0.00730753	0.0431633	0.208727	0.222791	0.418953	Protein-coding	0	0
Fusarium_keratoplasticum_NRZ-2014-069	SAB	FUN_004003	0.40249	0.38173	0.549405	6.58748	0.34826	0.501037	6.5275	0.482464	0.660785	Protein-coding	0	0
Fusarium_keratoplasticum_NRZ-2014-069	SAB	FUN_004004	0.902812	0.280273	0.449404	6.36973	0.27401	0.425604	6.07334	0.557472	0.716475	Protein-coding	0	0
Fusarium_keratoplasticum_NRZ-2014-069	SAB	FUN_004005	0.359772	0.371373	0.540005	4.93624	0.351373	0.503717	4.7438	0.396893	0.592404	Protein-coding	0	0
Fusarium_keratoplasticum_NRZ-2014-069	SAB	FUN_004006	-0.0873764	0.820399	0.891492	3.60787	0.884539	0.929114	3.58585	0.839073	0.908232	Protein-coding	0	0
Fusarium_keratoplasticum_NRZ-2014-069	SAB	FUN_004007	1.48138	0.00603011	0.0267474	6.89949	0.01646	0.0692387	6.71216	0.0151486	0.0824158	Protein-coding	0	0
Fusarium_keratoplasticum_NRZ-2014-069	SAB	FUN_004008	-0.0325608	0.962744	0.979053	2.99943	0.972797	0.983214	2.77931	0.960904	0.980991	Protein-coding	0	0
Fusarium_keratoplasticum_NRZ-2014-069	SAB	FUN_004009	-1.40513	0.0307096	0.0941256	7.67668	0.0453099	0.129598	7.46977	0.041843	0.151565	Protein-coding	0	0
Fusarium_keratoplasticum_NRZ-2014-069	SAB	FUN_004010	-0.318359	0.336566	0.506318	6.49767	0.443034	0.588797	6.48021	0.453908	0.638378	Protein-coding	0	0
Fusarium_keratoplasticum_NRZ-2014-069	SAB	FUN_004011	0.883372	0.117136	0.249485	1.2555	0.144162	0.277979	1.11559	0.179609	0.369035	Protein-coding	0	0
Fusarium_keratoplasticum_NRZ-2014-069	SAB	FUN_004012	-0.726775	0.174178	0.324743	6.41915	0.203679	0.348205	6.32317	0.178434	0.367498	Protein-coding	0	0
Fusarium_keratoplasticum_NRZ-2014-069	SAB	FUN_004014	-0.772234	0.177442	0.328925	4.76614	0.195716	0.339601	4.65125	0.164299	0.349635	Protein-coding	0	0
Fusarium_keratoplasticum_NRZ-2014-069	SAB	FUN_004015	-0.80575	0.232779	0.394871	6.57929	0.237989	0.386056	6.36161	0.2014	0.393869	Protein-coding	0	0
Fusarium_keratoplasticum_NRZ-2014-069	SAB	FUN_004016	-2.92799	0.000789115	0.00532284	1.45872	0.0028893	0.0246213	0.269736	0.000908706	0.0138872	Protein-coding	1	0
Fusarium_keratoplasticum_NRZ-2014-069	SAB	FUN_004018	-2.75283	0.000570816	0.00409352	11.4289	0.00707641	0.0424874	10.7083	0.0119561	0.0714307	Protein-coding	0	0
Fusarium_keratoplasticum_NRZ-2014-069	SAB	FUN_004019	-0.357784	0.549911	0.693835	6.16618	0.592426	0.714507	6.03483	0.476046	0.654881	Protein-coding	0	0
Fusarium_keratoplasticum_NRZ-2014-069	SAB	FUN_004020	-0.51627	0.374884	0.543206	8.04762	0.432828	0.579591	7.94803	0.355575	0.555995	Protein-coding	0	0
Fusarium_keratoplasticum_NRZ-2014-069	SAB	FUN_004021	-1.77409	0.0501493	0.13556	7.1259	0.0657808	0.165514	6.62387	0.063586	0.195003	Protein-coding	0	0
Fusarium_keratoplasticum_NRZ-2014-069	SAB	FUN_004022	-0.25951	0.697797	0.809662	5.84257	0.760775	0.842064	5.6717	0.5216	0.692705	Protein-coding	0	0
Fusarium_keratoplasticum_NRZ-2014-069	SAB	FUN_004023	0.335469	0.726953	0.829314	7.53138	0.689625	0.790553	7.11173	0.989308	0.995178	Protein-coding	0	0
Fusarium_keratoplasticum_NRZ-2014-069	SAB	FUN_004024	-0.172484	0.750046	0.845591	6.21731	0.763479	0.843776	6.15887	0.65495	0.788348	Protein-coding	0	0
Fusarium_keratoplasticum_NRZ-2014-069	SAB	FUN_004025	-0.590557	0.477364	0.63408	4.20835	0.482514	0.623396	3.94726	0.367967	0.566923	Protein-coding	0	0
Fusarium_keratoplasticum_NRZ-2014-069	SAB	FUN_004026	-0.826177	0.37567	0.543737	4.85841	0.410953	0.559411	4.43353	0.162084	0.346884	Protein-coding	0	0
Fusarium_keratoplasticum_NRZ-2014-069	SAB	FUN_004027	0.742442	0.145438	0.287731	5.0378	0.138784	0.270557	4.94807	0.186379	0.376794	Protein-coding	0	0
Fusarium_keratoplasticum_NRZ-2014-069	SAB	FUN_004028	-0.0962582	0.851598	0.912024	4.23567	0.920145	0.951849	4.15454	0.846396	0.913247	Protein-coding	0	0
Fusarium_keratoplasticum_NRZ-2014-069	SAB	FUN_004029	0.870755	0.264962	0.432327	7.07423	0.249201	0.398479	6.5429	0.272233	0.472653	Protein-coding	0	0
Fusarium_keratoplasticum_NRZ-2014-069	SAB	FUN_004030	0.853649	0.0939179	0.212661	5.90675	0.100578	0.219091	5.80851	0.152744	0.334841	Protein-coding	0	0
Fusarium_keratoplasticum_NRZ-2014-069	SAB	FUN_004031	-0.472556	0.569561	0.710652	9.71162	0.547865	0.67792	9.42015	0.397793	0.593138	Protein-coding	0	0
Fusarium_keratoplasticum_NRZ-2014-069	SAB	FUN_004032	0.907323	0.222563	0.383175	5.95278	0.202697	0.347088	5.75451	0.33006	0.53199	Protein-coding	0	0
Fusarium_keratoplasticum_NRZ-2014-069	SAB	FUN_004033	1.91926	0.00866414	0.0355168	4.66251	0.0237988	0.0869507	4.3123	0.0376849	0.142665	Protein-coding	0	0
Fusarium_keratoplasticum_NRZ-2014-069	SAB	FUN_004034	-0.354348	0.394508	0.562074	6.43902	0.470273	0.613014	6.38939	0.433816	0.621195	Protein-coding	0	0
Fusarium_keratoplasticum_NRZ-2014-069	SAB	FUN_004035	-0.949304	0.0747738	0.18159	4.65002	0.0783067	0.185146	4.54744	0.075545	0.216493	Protein-coding	0	0
Fusarium_keratoplasticum_NRZ-2014-069	SAB	FUN_004036	-0.966381	0.0549341	0.145384	5.03732	0.0758777	0.181432	4.93091	0.0714918	0.209154	Protein-coding	0	0
Fusarium_keratoplasticum_NRZ-2014-069	SAB	FUN_004037	1.0093	0.319538	0.489841	6.23062	0.318658	0.473637	5.67035	0.551427	0.713125	Protein-coding	0	0
Fusarium_keratoplasticum_NRZ-2014-069	SAB	FUN_004038	0.804973	0.0681083	0.169625	4.64235	0.0893651	0.202761	4.53049	0.123946	0.297078	Protein-coding	0	0
Fusarium_keratoplasticum_NRZ-2014-069	SAB	FUN_004039	0.1383	0.712671	0.820748	4.10441	0.669891	0.7747	4.06538	0.690268	0.811988	Protein-coding	0	0
Fusarium_keratoplasticum_NRZ-2014-069	SAB	FUN_004040	0.3136	0.535711	0.682408	3.39354	0.493496	0.632566	3.32413	0.600281	0.748282	Protein-coding	0	0
Fusarium_keratoplasticum_NRZ-2014-069	SAB	FUN_004042	-1.20481	0.0822641	0.194569	1.37375	0.0775383	0.184104	1.16233	0.043599	0.155788	Protein-coding	0	0
Fusarium_keratoplasticum_NRZ-2014-069	SAB	FUN_004043	-1.49922	0.00198373	0.0113197	2.17974	0.01549	0.0669839	1.98978	0.0152344	0.0825646	Protein-coding	0	0
Fusarium_keratoplasticum_NRZ-2014-069	SAB	FUN_004044	-0.47178	0.425735	0.589831	2.11601	0.490598	0.630056	1.9345	0.41301	0.60562	Protein-coding	0	0
Fusarium_keratoplasticum_NRZ-2014-069	SAB	FUN_004046	1.41678	0.0866769	0.201462	1.70114	0.106434	0.227726	1.40723	0.244567	0.444098	Protein-coding	0	0
Fusarium_keratoplasticum_NRZ-2014-069	SAB	FUN_004047	-0.268506	0.670378	0.790218	4.65256	0.686368	0.787852	4.44	0.707072	0.824464	Protein-coding	0	0
Fusarium_keratoplasticum_NRZ-2014-069	SAB	FUN_004048	-2.00226	0.0259884	0.0833829	8.29849	0.0404321	0.120616	7.76423	0.0652229	0.19768	Protein-coding	0	0
Fusarium_keratoplasticum_NRZ-2014-069	SAB	FUN_004049	0.678767	0.126031	0.261585	6.83667	0.141203	0.273929	6.76079	0.171673	0.358584	Protein-coding	0	0
Fusarium_keratoplasticum_NRZ-2014-069	SAB	FUN_004050	-0.466503	0.496148	0.648575	5.37464	0.523979	0.658089	5.1927	0.390782	0.586173	Protein-coding	0	0
Fusarium_keratoplasticum_NRZ-2014-069	SAB	FUN_004051	1.07777	0.170276	0.32007	5.24595	0.168256	0.307283	4.97816	0.275176	0.476064	Protein-coding	0	0
Fusarium_keratoplasticum_NRZ-2014-069	SAB	FUN_004052	-0.461769	0.30683	0.476163	5.05032	0.355013	0.50683	4.97615	0.329828	0.531962	Protein-coding	0	0
Fusarium_keratoplasticum_NRZ-2014-069	SAB	FUN_004053	-2.3805	1.30972e-06	2.2107e-05	5.35889	0.000232339	0.00560124	4.75902	0.000415363	0.00824982	Protein-coding	1	1
Fusarium_keratoplasticum_NRZ-2014-069	SAB	FUN_004054	0.538444	0.136755	0.276642	4.43251	0.18182	0.323455	4.39279	0.200212	0.392437	Protein-coding	0	0
Fusarium_keratoplasticum_NRZ-2014-069	SAB	FUN_004055	0.868869	0.142887	0.284723	4.14765	0.144124	0.277979	4.01213	0.191278	0.382785	Protein-coding	0	0
Fusarium_keratoplasticum_NRZ-2014-069	SAB	FUN_004056	-0.467939	0.223081	0.383569	5.00018	0.309352	0.463692	4.96125	0.313271	0.515024	Protein-coding	0	0
Fusarium_keratoplasticum_NRZ-2014-069	SAB	FUN_004057	1.49466	0.00140869	0.00857688	4.62654	0.00895716	0.0485211	4.4703	0.0121769	0.0723094	Protein-coding	0	0
Fusarium_keratoplasticum_NRZ-2014-069	SAB	FUN_004058	-0.396514	0.569629	0.71067	5.96551	0.498605	0.636369	5.83866	0.316071	0.517726	Protein-coding	0	0
Fusarium_keratoplasticum_NRZ-2014-069	SAB	FUN_004060	1.07496	0.327875	0.497873	2.45611	0.328435	0.4827	1.71983	0.780509	0.871764	Protein-coding	0	0
Fusarium_keratoplasticum_NRZ-2014-069	SAB	FUN_004061	-1.42456	0.00482233	0.0224799	6.29022	0.00985364	0.0515059	6.12218	0.0164604	0.0862606	Protein-coding	0	0
Fusarium_keratoplasticum_NRZ-2014-069	SAB	FUN_004062	0.384075	0.476784	0.633886	5.18524	0.411104	0.559511	5.10573	0.549672	0.711841	Protein-coding	0	0
Fusarium_keratoplasticum_NRZ-2014-069	SAB	FUN_004064	0.00245364	0.995219	0.99755	5.21257	0.908118	0.944097	5.17888	0.967012	0.984233	Protein-coding	0	0
Fusarium_keratoplasticum_NRZ-2014-069	SAB	FUN_004065	-1.10721	0.111296	0.240644	2.43137	0.133999	0.264787	1.99161	0.0854431	0.234649	Protein-coding	0	0
Fusarium_keratoplasticum_NRZ-2014-069	SAB	FUN_004066	0.0817109	0.88377	0.931957	2.86566	0.810201	0.876398	2.78206	0.953686	0.978351	Protein-coding	0	0
Fusarium_keratoplasticum_NRZ-2014-069	SAB	FUN_004067	-0.396872	0.430619	0.59424	3.55439	0.505804	0.642679	3.46339	0.443023	0.629486	Protein-coding	0	0
Fusarium_keratoplasticum_NRZ-2014-069	SAB	FUN_004068	-0.331864	0.443336	0.605499	7.51885	0.472208	0.614487	7.48958	0.453026	0.637896	Protein-coding	0	0
Fusarium_keratoplasticum_NRZ-2014-069	SAB	FUN_004069	-0.147796	0.711029	0.819631	6.06136	0.808857	0.875739	6.02801	0.720508	0.834398	Protein-coding	0	0
Fusarium_keratoplasticum_NRZ-2014-069	SAB	FUN_004070	0.848766	0.227862	0.389121	6.45582	0.202727	0.347094	6.3038	0.288827	0.489329	Protein-coding	0	0
Fusarium_keratoplasticum_NRZ-2014-069	SAB	FUN_004071	-0.546234	0.265878	0.433374	6.65266	0.30169	0.456063	6.07556	0.269102	0.469506	Protein-coding	0	0
Fusarium_keratoplasticum_NRZ-2014-069	SAB	FUN_004072	-0.0124144	0.980782	0.988923	2.52899	0.95274	0.972056	2.46044	0.979407	0.990817	Protein-coding	0	0
Fusarium_keratoplasticum_NRZ-2014-069	SAB	FUN_004073	1.16234	0.0769492	0.185514	3.54835	0.0899639	0.203553	3.23903	0.148051	0.328604	Protein-coding	0	0
Fusarium_keratoplasticum_NRZ-2014-069	SAB	FUN_004074	-0.138312	0.804176	0.881663	1.44965	0.868354	0.918672	1.3233	0.970938	0.986168	Protein-coding	0	0
Fusarium_keratoplasticum_NRZ-2014-069	SAB	FUN_004075	0.11835	0.856835	0.914605	4.25361	0.782331	0.857493	4.10759	0.930895	0.965009	Protein-coding	0	0
Fusarium_keratoplasticum_NRZ-2014-069	SAB	FUN_004076	0.132628	0.813456	0.887875	5.47481	0.745887	0.832217	5.37983	0.952719	0.978039	Protein-coding	0	0
Fusarium_keratoplasticum_NRZ-2014-069	SAB	FUN_004077	-2.39431	0.0139958	0.0517149	5.99655	0.0248096	0.0887651	5.20898	0.0271402	0.116708	Protein-coding	0	0
Fusarium_keratoplasticum_NRZ-2014-069	SAB	FUN_004078	-1.25758	0.000815636	0.0054569	6.04456	0.00941258	0.0501597	5.92784	0.0145797	0.0804016	Protein-coding	0	0
Fusarium_keratoplasticum_NRZ-2014-069	SAB	FUN_004079	-1.12517	0.0797587	0.190214	7.22278	0.0953253	0.211726	6.90444	0.068474	0.203723	Protein-coding	0	0
Fusarium_keratoplasticum_NRZ-2014-069	SAB	FUN_004080	0.666835	0.0633559	0.161054	3.37885	0.127891	0.256958	3.33733	0.129142	0.304237	Protein-coding	0	0
Fusarium_keratoplasticum_NRZ-2014-069	SAB	FUN_004081	0.249372	0.758479	0.851116	4.32538	0.753363	0.836929	4.10276	0.835809	0.906367	Protein-coding	0	0
Fusarium_keratoplasticum_NRZ-2014-069	SAB	FUN_004082	0.890291	0.32254	0.492704	1.4791	0.319468	0.474441	1.16695	0.642543	0.779486	Protein-coding	0	0
Fusarium_keratoplasticum_NRZ-2014-069	SAB	FUN_004083	-0.224107	0.670741	0.790576	3.26144	0.715047	0.80986	3.16706	0.602874	0.75046	Protein-coding	0	0
Fusarium_keratoplasticum_NRZ-2014-069	SAB	FUN_004084	-1.14757	0.0245452	0.0797097	1.13187	0.0558209	0.147566	0.98397	0.0840247	0.232291	Protein-coding	0	0
Fusarium_keratoplasticum_NRZ-2014-069	SAB	FUN_004085	-2.12201	0.00727798	0.0310273	7.25408	0.0118569	0.0572342	6.76315	0.0196122	0.0959788	Protein-coding	0	0
Fusarium_keratoplasticum_NRZ-2014-069	SAB	FUN_004086	-0.429243	0.422406	0.586997	6.5778	0.470653	0.613327	6.49558	0.426733	0.615695	Protein-coding	0	0
Fusarium_keratoplasticum_NRZ-2014-069	SAB	FUN_004088	-0.962292	0.034209	0.101738	4.68233	0.0646212	0.16339	4.56674	0.0698257	0.206516	Protein-coding	0	0
Fusarium_keratoplasticum_NRZ-2014-069	SAB	FUN_004090	-1.7214	0.00986564	0.0393646	6.79628	0.0134395	0.0616312	6.4897	0.0175603	0.0893325	Protein-coding	0	0
Fusarium_keratoplasticum_NRZ-2014-069	SAB	FUN_004091	-0.349584	0.473156	0.63108	6.37245	0.442914	0.588725	6.33388	0.416344	0.608227	Protein-coding	0	0
Fusarium_keratoplasticum_NRZ-2014-069	SAB	FUN_004092	0.690279	0.408254	0.574797	4.98768	0.393276	0.543422	4.54975	0.809508	0.890018	Protein-coding	0	0
Fusarium_keratoplasticum_NRZ-2014-069	SAB	FUN_004093	0.720409	0.235285	0.398188	2.67533	0.225871	0.373148	2.56353	0.319386	0.52101	Protein-coding	0	0
Fusarium_keratoplasticum_NRZ-2014-069	SAB	FUN_004094	2.49261	0.00030368	0.00243586	9.05592	0.00688504	0.0418009	8.6765	0.00311905	0.0303816	Protein-coding	1	0
Fusarium_keratoplasticum_NRZ-2014-069	SAB	FUN_004095	0.115625	0.789054	0.872278	7.44315	0.751814	0.836044	7.32112	0.807598	0.88909	Protein-coding	0	0
Fusarium_keratoplasticum_NRZ-2014-069	SAB	FUN_004096	0.403636	0.55251	0.696187	7.43047	0.506418	0.643133	7.29778	0.64074	0.778225	Protein-coding	0	0
Fusarium_keratoplasticum_NRZ-2014-069	SAB	FUN_004097	2.74949	0.00328889	0.01686	2.38982	0.0191218	0.0759703	1.85187	0.064132	0.196072	Protein-coding	0	0
Fusarium_keratoplasticum_NRZ-2014-069	SAB	FUN_004098	0.519898	0.723525	0.827429	4.96995	0.70985	0.805897	3.57344	0.572701	0.727865	Protein-coding	0	0
Fusarium_keratoplasticum_NRZ-2014-069	SAB	FUN_004099	-0.0227337	0.98033	0.988923	1.19176	0.953641	0.972694	0.7932	0.428142	0.616499	Protein-coding	0	0
Fusarium_keratoplasticum_NRZ-2014-069	SAB	FUN_004100	0.030819	0.927905	0.959064	5.25985	0.874123	0.92183	5.24468	0.894033	0.941786	Protein-coding	0	0
Fusarium_keratoplasticum_NRZ-2014-069	SAB	FUN_004101	1.06961	0.248051	0.413065	8.67815	0.272235	0.423843	8.30871	0.442068	0.628433	Protein-coding	0	0
Fusarium_keratoplasticum_NRZ-2014-069	SAB	FUN_004102	-0.375224	0.439334	0.601511	5.17059	0.442412	0.588335	5.10676	0.474329	0.6539	Protein-coding	0	0
Fusarium_keratoplasticum_NRZ-2014-069	SAB	FUN_004106	-0.810945	0.320684	0.490604	3.89346	0.331738	0.486085	3.58208	0.212871	0.407134	Protein-coding	0	0
Fusarium_keratoplasticum_NRZ-2014-069	SAB	FUN_004107	0.669116	0.250108	0.415293	4.3808	0.21473	0.360586	4.21336	0.270516	0.470912	Protein-coding	0	0
Fusarium_keratoplasticum_NRZ-2014-069	SAB	FUN_004108	0.530216	0.522335	0.670584	3.96153	0.505447	0.642396	3.68481	0.891976	0.940538	Protein-coding	0	0
Fusarium_keratoplasticum_NRZ-2014-069	SAB	FUN_004109	1.63416	0.0108502	0.0424005	7.89578	0.0287626	0.0973435	7.63757	0.0359247	0.138768	Protein-coding	0	0
Fusarium_keratoplasticum_NRZ-2014-069	SAB	FUN_004110	-0.565375	0.439293	0.601511	7.04522	0.484369	0.624931	6.65242	0.251799	0.451181	Protein-coding	0	0
Fusarium_keratoplasticum_NRZ-2014-069	SAB	FUN_004111	0.168768	0.806548	0.882824	5.00434	0.724892	0.817271	4.85758	0.932964	0.965584	Protein-coding	0	0
Fusarium_keratoplasticum_NRZ-2014-069	SAB	FUN_004112	-1.9554	0.0289004	0.0900687	8.27625	0.0425497	0.124671	6.76711	0.0307407	0.125724	Protein-coding	0	0
Fusarium_keratoplasticum_NRZ-2014-069	SAB	FUN_004113	-0.242592	0.556312	0.699565	6.43888	0.639392	0.751322	6.3788	0.562087	0.719692	Protein-coding	0	0
Fusarium_keratoplasticum_NRZ-2014-069	SAB	FUN_004114	-0.657639	0.260184	0.426492	4.20865	0.291832	0.445324	4.08533	0.242109	0.44147	Protein-coding	0	0
Fusarium_keratoplasticum_NRZ-2014-069	SAB	FUN_004115	-2.43281	0.000163987	0.00145623	8.4712	0.00227247	0.0214187	7.94372	0.00274468	0.0279509	Protein-coding	1	0
Fusarium_keratoplasticum_NRZ-2014-069	SAB	FUN_004116	-0.0318718	0.963527	0.979549	1.37255	0.974306	0.984132	1.07038	0.959854	0.980991	Protein-coding	0	0
Fusarium_keratoplasticum_NRZ-2014-069	SAB	FUN_004117	-1.31624	0.00753456	0.0319058	3.34464	0.0249724	0.0891299	3.18112	0.0202619	0.0981718	Protein-coding	0	0
Fusarium_keratoplasticum_NRZ-2014-069	SAB	FUN_004118	3.26067	0.00341415	0.0173082	2.3083	0.0258067	0.0909684	1.33499	0.119715	0.291088	Protein-coding	0	0
Fusarium_keratoplasticum_NRZ-2014-069	SAB	FUN_004119	0.553872	0.476884	0.633886	3.75063	0.431605	0.578885	3.51833	0.728331	0.838861	Protein-coding	0	0
Fusarium_keratoplasticum_NRZ-2014-069	SAB	FUN_004120	-0.119029	0.836988	0.90219	2.40516	0.909696	0.945348	2.27871	0.838179	0.907723	Protein-coding	0	0
Fusarium_keratoplasticum_NRZ-2014-069	SAB	FUN_004121	7.42142e-06	0.999989	1	6.19534	0.924288	0.954306	6.12259	0.858615	0.918995	Protein-coding	0	0
Fusarium_keratoplasticum_NRZ-2014-069	SAB	FUN_004122	-0.228325	0.703739	0.813994	4.64368	0.765766	0.845409	4.45783	0.623632	0.765497	Protein-coding	0	0
Fusarium_keratoplasticum_NRZ-2014-069	SAB	FUN_004123	-0.202415	0.794165	0.875607	5.19635	0.811768	0.877876	3.89724	0.615878	0.759474	Protein-coding	0	0
Fusarium_keratoplasticum_NRZ-2014-069	SAB	FUN_004124	1.64224	0.0381529	0.110567	4.01368	0.0554612	0.146941	3.66709	0.0850816	0.234115	Protein-coding	0	0
Fusarium_keratoplasticum_NRZ-2014-069	SAB	FUN_004125	0.21162	0.760696	0.852522	6.29762	0.741491	0.828721	6.14139	0.963633	0.982759	Protein-coding	0	0
Fusarium_keratoplasticum_NRZ-2014-069	SAB	FUN_004126	3.32325	0.0330046	0.0989989	1.29361	0.0693991	0.170989	-0.0894126	0.0575731	0.183428	Protein-coding	0	0
Fusarium_keratoplasticum_NRZ-2014-069	SAB	FUN_004128	-1.60509	0.000527144	0.00384476	4.09547	0.00454681	0.0324736	3.92708	0.00494508	0.0411551	Protein-coding	1	0
Fusarium_keratoplasticum_NRZ-2014-069	SAB	FUN_004129	0.525724	0.517514	0.666782	4.00723	0.467516	0.610755	3.64679	0.663226	0.794509	Protein-coding	0	0
Fusarium_keratoplasticum_NRZ-2014-069	SAB	FUN_004130	-1.05668	0.0136312	0.0506143	5.06845	0.0335195	0.107106	4.9833	0.0368868	0.140657	Protein-coding	0	0
Fusarium_keratoplasticum_NRZ-2014-069	SAB	FUN_004131	0.305057	0.634227	0.763339	2.0592	0.580067	0.704935	1.72052	0.67313	0.800722	Protein-coding	0	0
Fusarium_keratoplasticum_NRZ-2014-069	SAB	FUN_004132	1.56963	7.94572e-06	0.000107787	3.99519	0.0036036	0.0277602	3.75761	0.00351737	0.033055	Protein-coding	1	0
Fusarium_keratoplasticum_NRZ-2014-069	SAB	FUN_004133	0.79571	0.140427	0.281385	4.26015	0.140075	0.272304	4.14293	0.187004	0.37758	Protein-coding	0	0
Fusarium_keratoplasticum_NRZ-2014-069	SAB	FUN_004134	-0.354631	0.524102	0.67201	6.79575	0.549399	0.678622	6.67963	0.506179	0.680606	Protein-coding	0	0
Fusarium_keratoplasticum_NRZ-2014-069	SAB	FUN_004135	0.312057	0.483591	0.639088	5.8851	0.43146	0.578824	5.84702	0.478126	0.656368	Protein-coding	0	0
Fusarium_keratoplasticum_NRZ-2014-069	SAB	FUN_004136	1.28493	0.00449073	0.0212629	4.2178	0.0171428	0.0710177	4.08953	0.0229895	0.106101	Protein-coding	0	0
Fusarium_keratoplasticum_NRZ-2014-069	SAB	FUN_004137	2.07803	0.0125198	0.0473084	5.48371	0.0293392	0.0984981	4.95643	0.0375199	0.14217	Protein-coding	0	0
Fusarium_keratoplasticum_NRZ-2014-069	SAB	FUN_004138	0.571243	0.319347	0.489687	4.679	0.27748	0.429409	4.54491	0.446287	0.632583	Protein-coding	0	0
Fusarium_keratoplasticum_NRZ-2014-069	SAB	FUN_004139	-1.7917	0.0651008	0.164231	10.2504	0.0923412	0.207274	9.70085	0.0488803	0.166684	Protein-coding	0	0
Fusarium_keratoplasticum_NRZ-2014-069	SAB	FUN_004141	-0.761808	0.263701	0.430693	7.01553	0.267696	0.419013	6.79266	0.247493	0.446784	Protein-coding	0	0
Fusarium_keratoplasticum_NRZ-2014-069	SAB	FUN_004142	-1.62603	0.0262603	0.0840318	4.59971	0.0320446	0.104117	4.27966	0.02409	0.108638	Protein-coding	0	0
Fusarium_keratoplasticum_NRZ-2014-069	SAB	FUN_004143	-0.591594	0.360334	0.529936	5.75646	0.380498	0.531022	5.59321	0.311899	0.513506	Protein-coding	0	0
Fusarium_keratoplasticum_NRZ-2014-069	SAB	FUN_004144	-0.944039	0.497204	0.649572	0.316886	0.499431	0.636829	-0.544648	0.142379	0.321661	Protein-coding	0	0
Fusarium_keratoplasticum_NRZ-2014-069	SAB	FUN_004145	-0.059108	0.923105	0.956784	4.85336	0.999226	0.99953	4.74238	0.836093	0.906408	Protein-coding	0	0
Fusarium_keratoplasticum_NRZ-2014-069	SAB	FUN_004146	-1.24171	0.0531341	0.141666	10.2725	0.0985778	0.216604	9.99098	0.0792619	0.222697	Protein-coding	0	0
Fusarium_keratoplasticum_NRZ-2014-069	SAB	FUN_004147	-1.57616	0.085284	0.199392	6.08238	0.0955234	0.211987	5.6482	0.0729588	0.211787	Protein-coding	0	0
Fusarium_keratoplasticum_NRZ-2014-069	SAB	FUN_004148	-0.986589	0.333481	0.50339	4.68132	0.277944	0.429925	4.10734	0.0510039	0.170959	Protein-coding	0	0
Fusarium_keratoplasticum_NRZ-2014-069	SAB	FUN_004151	0.845659	0.34598	0.516	1.00357	0.319697	0.47462	0.545673	0.463461	0.644931	Protein-coding	0	0
Fusarium_keratoplasticum_NRZ-2014-069	SAB	FUN_004155	-4.00914	5.92468e-05	0.000614083	4.48581	0.00189078	0.018855	3.09841	0.000795761	0.0127374	Protein-coding	1	0
Fusarium_keratoplasticum_NRZ-2014-069	SAB	FUN_004157	-1.15087	0.116367	0.248446	6.61864	0.125514	0.253892	6.29702	0.121355	0.293294	Protein-coding	0	0
Fusarium_keratoplasticum_NRZ-2014-069	SAB	FUN_004158	0.0113669	0.982663	0.990126	5.21754	0.926076	0.955423	5.13922	0.988552	0.994947	Protein-coding	0	0
Fusarium_keratoplasticum_NRZ-2014-069	SAB	FUN_004159	0.781468	0.0377348	0.109652	4.45598	0.0727971	0.176739	4.40337	0.0843087	0.232617	Protein-coding	0	0
Fusarium_keratoplasticum_NRZ-2014-069	SAB	FUN_004160	0.182922	0.741288	0.84024	6.14968	0.661416	0.768693	6.01601	0.788726	0.876669	Protein-coding	0	0
Fusarium_keratoplasticum_NRZ-2014-069	SAB	FUN_004161	-1.29018	0.0457252	0.126501	5.78797	0.0479534	0.134332	5.54019	0.0629204	0.194009	Protein-coding	0	0
Fusarium_keratoplasticum_NRZ-2014-069	SAB	FUN_004162	-0.798326	0.13237	0.27051	6.27093	0.110827	0.23398	6.16005	0.111691	0.277789	Protein-coding	0	0
Fusarium_keratoplasticum_NRZ-2014-069	SAB	FUN_004163	1.11626	0.00342823	0.0173531	3.91263	0.0245265	0.0881129	3.81685	0.0268379	0.115986	Protein-coding	0	0
Fusarium_keratoplasticum_NRZ-2014-069	SAB	FUN_004165	-1.14209	0.23792	0.400874	5.49714	0.221864	0.36879	4.98064	0.159529	0.34442	Protein-coding	0	0
Fusarium_keratoplasticum_NRZ-2014-069	SAB	FUN_004166	-0.13717	0.750178	0.845591	5.01585	0.808842	0.875739	4.97221	0.751828	0.854763	Protein-coding	0	0
Fusarium_keratoplasticum_NRZ-2014-069	SAB	FUN_004167	1.65179	0.103441	0.228308	7.02175	0.142765	0.276184	6.40421	0.346777	0.548826	Protein-coding	0	0
Fusarium_keratoplasticum_NRZ-2014-069	SAB	FUN_004168	0.982698	0.359755	0.529495	4.82821	0.367297	0.518444	4.24572	0.736964	0.844895	Protein-coding	0	0
Fusarium_keratoplasticum_NRZ-2014-069	SAB	FUN_004169	0.626558	0.517072	0.666564	7.76229	0.494732	0.63369	7.31981	0.851762	0.915447	Protein-coding	0	0
Fusarium_keratoplasticum_NRZ-2014-069	SAB	FUN_004170	-0.327537	0.715353	0.822337	4.89928	0.686884	0.788376	4.59241	0.495275	0.67178	Protein-coding	0	0
Fusarium_keratoplasticum_NRZ-2014-069	SAB	FUN_004171	0.400854	0.678635	0.796061	2.93602	0.643349	0.754513	2.24447	0.703743	0.82225	Protein-coding	0	0
Fusarium_keratoplasticum_NRZ-2014-069	SAB	FUN_004172	-0.0840603	0.88176	0.930839	2.7184	0.925716	0.955221	2.46276	0.920959	0.958434	Protein-coding	0	0
Fusarium_keratoplasticum_NRZ-2014-069	SAB	FUN_004173	0.654938	NA	NA	1.83484	0.700728	0.799092	0.156466	0.521827	0.692924	Protein-coding	0	0
Fusarium_keratoplasticum_NRZ-2014-069	SAB	FUN_004174	-0.0476824	0.940341	0.966569	3.46485	0.993964	0.996318	3.3318	0.836452	0.906622	Protein-coding	0	0
Fusarium_keratoplasticum_NRZ-2014-069	SAB	FUN_004175	-0.27903	0.607791	0.74346	7.3093	0.67689	0.780386	7.14152	0.512322	0.68565	Protein-coding	0	0
Fusarium_keratoplasticum_NRZ-2014-069	SAB	FUN_004176	-1.05518	0.110941	0.240146	2.61	0.131691	0.261788	2.31263	0.142421	0.321661	Protein-coding	0	0
Fusarium_keratoplasticum_NRZ-2014-069	SAB	FUN_004177	-0.76494	0.180107	0.332333	4.82896	0.173401	0.313537	4.71486	0.146806	0.326905	Protein-coding	0	0
Fusarium_keratoplasticum_NRZ-2014-069	SAB	FUN_004181	-0.579927	0.27258	0.440692	5.41504	0.299721	0.453871	5.3333	0.259754	0.459418	Protein-coding	0	0
Fusarium_keratoplasticum_NRZ-2014-069	SAB	FUN_004182	-0.0648214	0.894313	0.938737	6.22964	0.981446	0.988956	6.16968	0.812043	0.891377	Protein-coding	0	0
Fusarium_keratoplasticum_NRZ-2014-069	SAB	FUN_004183	-0.56666	0.417734	0.582723	4.83709	0.348613	0.501239	4.63717	0.183788	0.374394	Protein-coding	0	0
Fusarium_keratoplasticum_NRZ-2014-069	SAB	FUN_004184	-0.856583	0.217157	0.376231	2.7712	0.236749	0.385091	2.56523	0.21811	0.413553	Protein-coding	0	0
Fusarium_keratoplasticum_NRZ-2014-069	SAB	FUN_004185	-0.297867	0.628093	0.758552	6.17405	0.670135	0.774845	5.99974	0.628536	0.768701	Protein-coding	0	0
Fusarium_keratoplasticum_NRZ-2014-069	SAB	FUN_004187	1.83267	0.000660617	0.00461771	6.02163	0.00440706	0.0316825	5.83941	0.00359771	0.0335008	Protein-coding	1	0
Fusarium_keratoplasticum_NRZ-2014-069	SAB	FUN_004188	0.557865	0.320199	0.490201	3.62349	0.298064	0.451726	3.53246	0.357034	0.556845	Protein-coding	0	0
Fusarium_keratoplasticum_NRZ-2014-069	SAB	FUN_004189	1.28265	0.0145336	0.0532204	6.25434	0.0240105	0.0872825	6.13151	0.021199	0.101219	Protein-coding	0	0
Fusarium_keratoplasticum_NRZ-2014-069	SAB	FUN_004190	-0.602081	0.282873	0.451953	5.95199	0.311507	0.465964	5.85365	0.255717	0.455476	Protein-coding	0	0
Fusarium_keratoplasticum_NRZ-2014-069	SAB	FUN_004191	-1.41849	0.0641737	0.162604	4.24209	0.0493614	0.136658	3.92264	0.0237465	0.107911	Protein-coding	0	0
Fusarium_keratoplasticum_NRZ-2014-069	SAB	FUN_004192	-0.231568	0.537991	0.684196	6.14884	0.637711	0.749912	6.10685	0.605981	0.752322	Protein-coding	0	0
Fusarium_keratoplasticum_NRZ-2014-069	SAB	FUN_004193	0.896789	0.0581982	0.151425	3.74363	0.0855124	0.196773	3.6556	0.118413	0.288924	Protein-coding	0	0
Fusarium_keratoplasticum_NRZ-2014-069	SAB	FUN_004194	-0.151588	0.840115	0.903686	6.45997	0.876995	0.923968	6.25083	0.620782	0.763169	Protein-coding	0	0
Fusarium_keratoplasticum_NRZ-2014-069	SAB	FUN_004195	-0.0762901	0.877378	0.928812	7.29446	0.958624	0.975578	7.23543	0.795556	0.880528	Protein-coding	0	0
Fusarium_keratoplasticum_NRZ-2014-069	SAB	FUN_004196	-0.934177	0.21945	0.379094	4.36338	0.22641	0.373741	4.0677	0.149566	0.330331	Protein-coding	0	0
Fusarium_keratoplasticum_NRZ-2014-069	SAB	FUN_004197	-1.00916	0.220854	0.381122	0.618483	0.191489	0.334776	0.0661093	0.189126	0.380017	Protein-coding	0	0
Fusarium_keratoplasticum_NRZ-2014-069	SAB	FUN_004198	0.554444	0.218043	0.377352	7.88836	0.234431	0.382479	7.84928	0.234177	0.432024	Protein-coding	0	0
Fusarium_keratoplasticum_NRZ-2014-069	SAB	FUN_004199	1.42191	0.107601	0.234717	6.52792	0.126288	0.254986	6.14388	0.266884	0.467349	Protein-coding	0	0
Fusarium_keratoplasticum_NRZ-2014-069	SAB	FUN_004200	1.00944	0.178345	0.330006	2.20245	0.182501	0.324094	1.94139	0.264696	0.464825	Protein-coding	0	0
Fusarium_keratoplasticum_NRZ-2014-069	SAB	FUN_004201	1.4382	0.126399	0.262104	1.63206	0.149367	0.284582	1.26988	0.411384	0.604529	Protein-coding	0	0
Fusarium_keratoplasticum_NRZ-2014-069	SAB	FUN_004202	-1.62565	0.120666	0.254107	1.52466	0.100489	0.219005	0.759231	0.0203388	0.0983744	Protein-coding	0	0
Fusarium_keratoplasticum_NRZ-2014-069	SAB	FUN_004203	0.943331	0.492698	0.646167	-0.738278	0.432742	0.579591	-2.05258	0.630256	0.769915	Protein-coding	0	0
Fusarium_keratoplasticum_NRZ-2014-069	SAB	FUN_004204	0.745759	0.404592	0.571464	1.50821	0.386245	0.536588	0.440687	0.642851	0.77969	Protein-coding	0	0
Fusarium_keratoplasticum_NRZ-2014-069	SAB	FUN_004207	-0.798262	0.314884	0.484595	3.27682	0.329374	0.48381	2.99436	0.199279	0.391541	Protein-coding	0	0
Fusarium_keratoplasticum_NRZ-2014-069	SAB	FUN_004208	-0.629159	0.44816	0.609498	3.40169	0.472283	0.614487	3.12082	0.278857	0.480209	Protein-coding	0	0
Fusarium_keratoplasticum_NRZ-2014-069	SAB	FUN_004209	0.851903	0.148601	0.291632	2.13529	0.164037	0.301865	1.95939	0.224814	0.421465	Protein-coding	0	0
Fusarium_keratoplasticum_NRZ-2014-069	SAB	FUN_004210	0.358384	0.586792	0.726075	3.02099	0.530653	0.663508	2.87319	0.678555	0.804207	Protein-coding	0	0
Fusarium_keratoplasticum_NRZ-2014-069	SAB	FUN_004211	1.02142	0.182878	0.335673	2.80349	0.186113	0.328427	2.55418	0.258081	0.457948	Protein-coding	0	0
Fusarium_keratoplasticum_NRZ-2014-069	SAB	FUN_004213	-2.17441	0.0280722	0.0882334	6.43933	0.0428106	0.125176	5.78057	0.0481965	0.165308	Protein-coding	0	0
Fusarium_keratoplasticum_NRZ-2014-069	SAB	FUN_004214	0.54001	0.350358	0.519468	7.87802	0.328193	0.482614	7.70786	0.505316	0.679702	Protein-coding	0	0
Fusarium_keratoplasticum_NRZ-2014-069	SAB	FUN_004215	0.0350483	0.936495	0.964375	5.94342	0.843136	0.900524	5.90199	0.994183	0.996763	Protein-coding	0	0
Fusarium_keratoplasticum_NRZ-2014-069	SAB	FUN_004217	-0.478465	0.456934	0.617235	6.28612	0.481616	0.622665	5.9475	0.403289	0.598046	Protein-coding	0	0
Fusarium_keratoplasticum_NRZ-2014-069	SAB	FUN_004219	-1.63906	0.0539442	0.143422	3.93298	0.0588674	0.153333	3.54606	0.0199286	0.0969764	Protein-coding	0	0
Fusarium_keratoplasticum_NRZ-2014-069	SAB	FUN_004220	0.225586	0.665957	0.786789	3.69561	0.611084	0.729321	3.53214	0.641105	0.778438	Protein-coding	0	0
Fusarium_keratoplasticum_NRZ-2014-069	SAB	FUN_004221	0.208076	0.799432	0.878495	5.68305	0.731317	0.821409	5.42966	0.940478	0.970675	Protein-coding	0	0
Fusarium_keratoplasticum_NRZ-2014-069	SAB	FUN_004222	0.881608	0.153767	0.298861	1.15923	0.161001	0.298437	0.983731	0.207873	0.401413	Protein-coding	0	0
Fusarium_keratoplasticum_NRZ-2014-069	SAB	FUN_004223	0.926605	0.185186	0.338551	3.56008	0.181942	0.323601	3.3107	0.291073	0.492015	Protein-coding	0	0
Fusarium_keratoplasticum_NRZ-2014-069	SAB	FUN_004224	0.337436	0.572717	0.713651	2.91568	0.545041	0.675541	2.69528	0.674684	0.80155	Protein-coding	0	0
Fusarium_keratoplasticum_NRZ-2014-069	SAB	FUN_004225	-0.0965428	0.887723	0.934939	2.73623	0.958102	0.975501	2.58696	0.819934	0.896291	Protein-coding	0	0
Fusarium_keratoplasticum_NRZ-2014-069	SAB	FUN_004226	0.792287	0.377502	0.545376	6.3036	0.363479	0.515161	5.32629	0.514763	0.68752	Protein-coding	0	0
Fusarium_keratoplasticum_NRZ-2014-069	SAB	FUN_004227	-0.411958	0.474754	0.632258	5.63899	0.431579	0.578885	5.55418	0.319963	0.521417	Protein-coding	0	0
Fusarium_keratoplasticum_NRZ-2014-069	SAB	FUN_004228	1.85885	0.000849316	0.00562831	5.0506	0.00645188	0.0401179	4.64463	0.0104105	0.0659232	Protein-coding	0	0
Fusarium_keratoplasticum_NRZ-2014-069	SAB	FUN_004229	0.100936	0.868549	0.923053	3.68043	0.794377	0.865411	3.4131	0.891159	0.940085	Protein-coding	0	0
Fusarium_keratoplasticum_NRZ-2014-069	SAB	FUN_004230	0.139423	0.765063	0.855105	2.39882	0.722408	0.815662	2.29922	0.740957	0.848171	Protein-coding	0	0
Fusarium_keratoplasticum_NRZ-2014-069	SAB	FUN_004231	0.862793	0.0950425	0.214334	4.09518	0.107871	0.2297	3.99439	0.1402	0.319255	Protein-coding	0	0
Fusarium_keratoplasticum_NRZ-2014-069	SAB	FUN_004232	3.33853	1.05181e-13	7.75242e-12	5.03	4.0504e-05	0.0021073	4.5486	5.75388e-05	0.00244148	Protein-coding	1	1
Fusarium_keratoplasticum_NRZ-2014-069	SAB	FUN_004233	2.27551	0.000662877	0.00462863	3.32474	0.00637715	0.0398231	3.00489	0.0137346	0.077436	Protein-coding	0	0
Fusarium_keratoplasticum_NRZ-2014-069	SAB	FUN_004234	4.8778	1.13466e-06	1.9449e-05	4.12904	0.00143702	0.0159777	2.56735	0.0436784	0.155972	Protein-coding	0	0
Fusarium_keratoplasticum_NRZ-2014-069	SAB	FUN_004235	3.24704	0.000324846	0.00256379	8.48948	0.00927468	0.049581	7.3787	0.00288583	0.0287505	Protein-coding	1	0
Fusarium_keratoplasticum_NRZ-2014-069	SAB	FUN_004236	0.17933	0.70273	0.813323	6.11657	0.628284	0.743156	6.0558	0.768932	0.864421	Protein-coding	0	0
Fusarium_keratoplasticum_NRZ-2014-069	SAB	FUN_004237	0.748318	0.0971165	0.217864	4.59991	0.115774	0.240759	4.5158	0.146697	0.326905	Protein-coding	0	0
Fusarium_keratoplasticum_NRZ-2014-069	SAB	FUN_004238	-0.177802	0.756516	0.849777	5.24039	0.815792	0.880653	5.15608	0.72118	0.834825	Protein-coding	0	0
Fusarium_keratoplasticum_NRZ-2014-069	SAB	FUN_004239	-0.972011	0.187813	0.341799	6.06875	0.189436	0.332496	5.83044	0.152053	0.334046	Protein-coding	0	0
Fusarium_keratoplasticum_NRZ-2014-069	SAB	FUN_004240	-0.39192	0.663327	0.784979	6.29735	0.62366	0.739868	5.9958	0.356931	0.556845	Protein-coding	0	0
Fusarium_keratoplasticum_NRZ-2014-069	SAB	FUN_004241	0.45343	0.593483	0.730945	5.06356	0.547199	0.677456	4.64807	0.901688	0.946379	Protein-coding	0	0
Fusarium_keratoplasticum_NRZ-2014-069	SAB	FUN_004243	1.80894	0.0146628	0.053556	3.44349	0.0295248	0.0989187	3.11703	0.0397551	0.147062	Protein-coding	0	0
Fusarium_keratoplasticum_NRZ-2014-069	SAB	FUN_004251	0.152087	0.825083	0.894093	1.07428	0.75375	0.837093	0.930785	0.859487	0.919489	Protein-coding	0	0
Fusarium_keratoplasticum_NRZ-2014-069	SAB	FUN_004252	1.53437	0.0520168	0.139557	1.27703	0.0678025	0.168603	0.892429	0.170419	0.357296	Protein-coding	0	0
Fusarium_keratoplasticum_NRZ-2014-069	SAB	FUN_004254	-7.04489	NA	NA	4.95789	0.00297691	0.0248771	-0.186789	6.67548e-05	0.00260553	Protein-coding	0	0
Fusarium_keratoplasticum_NRZ-2014-069	SAB	FUN_004255	2.59351	0.000132806	0.00121765	6.68636	0.00421946	0.0307808	6.04772	0.00506845	0.0416771	Protein-coding	1	0
Fusarium_keratoplasticum_NRZ-2014-069	SAB	FUN_004256	6.92842	1.07995e-05	0.000140605	6.39203	0.0183931	0.0741373	2.87897	0.171042	0.357931	Protein-coding	0	0
Fusarium_keratoplasticum_NRZ-2014-069	SAB	FUN_004257	-1.51694	0.0048084	0.0224228	4.12733	0.014993	0.0658546	3.92497	0.0134554	0.0765889	Protein-coding	0	0
Fusarium_keratoplasticum_NRZ-2014-069	SAB	FUN_004258	0.102763	0.868735	0.923148	5.33752	0.78547	0.859447	5.21871	0.958959	0.980924	Protein-coding	0	0
Fusarium_keratoplasticum_NRZ-2014-069	SAB	FUN_004263	2.37172	0.00179504	0.0104588	9.74424	0.0175469	0.0719647	9.18459	0.0155108	0.0833696	Protein-coding	0	0
Fusarium_keratoplasticum_NRZ-2014-069	SAB	FUN_004265	0.643376	0.324342	0.494375	4.89873	0.275966	0.427723	4.71941	0.395823	0.591437	Protein-coding	0	0
Fusarium_keratoplasticum_NRZ-2014-069	SAB	FUN_004266	0.048116	0.909267	0.94838	6.40309	0.848708	0.904568	6.36834	0.899302	0.944913	Protein-coding	0	0
Fusarium_keratoplasticum_NRZ-2014-069	SAB	FUN_004267	1.74382	0.000168462	0.00149193	2.74057	0.0065302	0.0404515	2.56145	0.00967648	0.063169	Protein-coding	0	0
Fusarium_keratoplasticum_NRZ-2014-069	SAB	FUN_004268	2.04378	0.000688414	0.00477428	2.13402	0.00839531	0.046613	1.76381	0.024554	0.109802	Protein-coding	0	0
Fusarium_keratoplasticum_NRZ-2014-069	SAB	FUN_004269	0.512899	0.293478	0.462584	5.60348	0.261894	0.412738	5.50779	0.342878	0.54512	Protein-coding	0	0
Fusarium_keratoplasticum_NRZ-2014-069	SAB	FUN_004270	0.58984	0.346074	0.516	2.46965	0.325808	0.480239	2.35391	0.386932	0.583446	Protein-coding	0	0
Fusarium_keratoplasticum_NRZ-2014-069	SAB	FUN_004271	-0.589838	0.163009	0.310473	6.61569	0.222201	0.369144	6.57016	0.210211	0.403977	Protein-coding	0	0
Fusarium_keratoplasticum_NRZ-2014-069	SAB	FUN_004272	0.63343	0.197315	0.353102	4.01056	0.193321	0.337007	3.93057	0.206415	0.39963	Protein-coding	0	0
Fusarium_keratoplasticum_NRZ-2014-069	SAB	FUN_004273	-0.0768567	0.896039	0.940036	4.95162	0.901139	0.939373	4.70233	0.708542	0.825748	Protein-coding	0	0
Fusarium_keratoplasticum_NRZ-2014-069	SAB	FUN_004275	1.54527	0.118526	0.251351	8.97312	0.158054	0.295059	8.39588	0.298969	0.499933	Protein-coding	0	0
Fusarium_keratoplasticum_NRZ-2014-069	SAB	FUN_004276	1.4441	0.164196	0.312046	11.857	0.224557	0.371571	11.1044	0.528778	0.698651	Protein-coding	0	0
Fusarium_keratoplasticum_NRZ-2014-069	SAB	FUN_004277	0.778218	0.319705	0.489841	4.84499	0.301738	0.456083	4.60903	0.571218	0.726474	Protein-coding	0	0
Fusarium_keratoplasticum_NRZ-2014-069	SAB	FUN_004278	0.238834	0.718637	0.824164	7.69463	0.653336	0.762206	7.51	0.887864	0.937873	Protein-coding	0	0
Fusarium_keratoplasticum_NRZ-2014-069	SAB	FUN_004279	1.04903	0.0630634	0.160495	6.70718	0.0772334	0.183626	6.54912	0.098999	0.257067	Protein-coding	0	0
Fusarium_keratoplasticum_NRZ-2014-069	SAB	FUN_004280	0.45464	0.193281	0.348594	5.22069	0.218489	0.364843	5.18774	0.238859	0.438065	Protein-coding	0	0
Fusarium_keratoplasticum_NRZ-2014-069	SAB	FUN_004281	-0.0289011	0.94684	0.970542	7.42469	0.994975	0.996646	7.39553	0.990905	0.99551	Protein-coding	0	0
Fusarium_keratoplasticum_NRZ-2014-069	SAB	FUN_004282	0.266227	0.520612	0.669409	3.56823	0.503205	0.640044	3.48474	0.540036	0.705638	Protein-coding	0	0
Fusarium_keratoplasticum_NRZ-2014-069	SAB	FUN_004283	-1.15392	0.0173715	0.0612133	5.55332	0.0229334	0.0847696	5.41622	0.0333048	0.132392	Protein-coding	0	0
Fusarium_keratoplasticum_NRZ-2014-069	SAB	FUN_004284	-0.995392	0.0358121	0.105301	6.47532	0.0425517	0.124671	6.2699	0.0558644	0.180188	Protein-coding	0	0
Fusarium_keratoplasticum_NRZ-2014-069	SAB	FUN_004285	1.33105	0.0249614	0.0808504	7.55223	0.0385267	0.116529	7.37798	0.0363663	0.13976	Protein-coding	0	0
Fusarium_keratoplasticum_NRZ-2014-069	SAB	FUN_004286	0.231937	0.682471	0.798514	7.25876	0.622181	0.738667	7.15697	0.700568	0.819524	Protein-coding	0	0
Fusarium_keratoplasticum_NRZ-2014-069	SAB	FUN_004287	0.306144	0.472357	0.630269	3.56074	0.467331	0.610755	3.51078	0.49797	0.67412	Protein-coding	0	0
Fusarium_keratoplasticum_NRZ-2014-069	SAB	FUN_004288	2.79846	0.0157001	0.0568177	1.65919	0.0521753	0.14158	0.814182	0.204366	0.39683	Protein-coding	0	0
Fusarium_keratoplasticum_NRZ-2014-069	SAB	FUN_004289	0.14945	0.763182	0.853902	5.08573	0.718811	0.812958	5.01853	0.814785	0.892962	Protein-coding	0	0
Fusarium_keratoplasticum_NRZ-2014-069	SAB	FUN_004290	-0.0682107	0.926878	0.958747	4.13904	0.928386	0.956772	3.93773	0.724426	0.837106	Protein-coding	0	0
Fusarium_keratoplasticum_NRZ-2014-069	SAB	FUN_004293	-2.54992	2.91527e-08	7.4522e-07	5.68428	7.08065e-05	0.00282365	5.24767	0.000118992	0.00362214	Protein-coding	1	1
Fusarium_keratoplasticum_NRZ-2014-069	SAB	FUN_004294	-0.566349	0.433191	0.596569	1.58111	0.401245	0.550145	1.35821	0.229575	0.426689	Protein-coding	0	0
Fusarium_keratoplasticum_NRZ-2014-069	SAB	FUN_004295	1.7993	0.0183443	0.0638273	3.94521	0.032328	0.10452	3.66945	0.0584291	0.18505	Protein-coding	0	0
Fusarium_keratoplasticum_NRZ-2014-069	SAB	FUN_004296	3.62305	NA	NA	4.82372	0.114908	0.239642	2.6762	0.772117	0.866398	Protein-coding	0	0
Fusarium_keratoplasticum_NRZ-2014-069	SAB	FUN_004298	1.25762	0.316124	0.485981	9.64268	0.382279	0.532771	8.83055	0.945246	0.974385	Protein-coding	0	0
Fusarium_keratoplasticum_NRZ-2014-069	SAB	FUN_004299	2.16814	0.0101379	0.0401251	1.71562	0.0252467	0.0896203	1.21691	0.0775197	0.220121	Protein-coding	0	0
Fusarium_keratoplasticum_NRZ-2014-069	SAB	FUN_004300	-1.34426	0.437362	0.599988	0.234107	0.355275	0.507129	-1.25772	0.0792153	0.222622	Protein-coding	0	0
Fusarium_keratoplasticum_NRZ-2014-069	SAB	FUN_004301	-0.138233	0.794536	0.875726	7.00955	0.86833	0.918672	6.78347	0.725237	0.83745	Protein-coding	0	0
Fusarium_keratoplasticum_NRZ-2014-069	SAB	FUN_004302	-0.139737	0.799141	0.878491	4.5615	0.8577	0.910757	4.48713	0.73076	0.840449	Protein-coding	0	0
Fusarium_keratoplasticum_NRZ-2014-069	SAB	FUN_004303	0.236809	0.705144	0.81498	10.8527	0.670562	0.775099	10.7166	0.982002	0.992121	Protein-coding	0	0
Fusarium_keratoplasticum_NRZ-2014-069	SAB	FUN_004304	-0.0345412	0.94057	0.966589	5.7503	0.990515	0.993924	5.70555	0.992353	0.996039	Protein-coding	0	0
Fusarium_keratoplasticum_NRZ-2014-069	SAB	FUN_004305	-0.797418	0.27709	0.445811	5.45867	0.298374	0.452145	5.22827	0.216125	0.410903	Protein-coding	0	0
Fusarium_keratoplasticum_NRZ-2014-069	SAB	FUN_004306	-3.19941	6.23653e-05	0.000639844	6.07034	0.00114875	0.014112	5.19367	0.00182089	0.0213587	Protein-coding	1	0
Fusarium_keratoplasticum_NRZ-2014-069	SAB	FUN_004307	0.0643735	0.880441	0.930297	5.12825	0.818783	0.883205	5.0856	0.848514	0.913704	Protein-coding	0	0
Fusarium_keratoplasticum_NRZ-2014-069	SAB	FUN_004308	-0.843642	0.229196	0.390741	8.51498	0.268397	0.41991	8.31345	0.205927	0.399029	Protein-coding	0	0
Fusarium_keratoplasticum_NRZ-2014-069	SAB	FUN_004310	-1.15844	0.00588012	0.0262842	6.64899	0.0165768	0.0694404	6.55245	0.0244136	0.109568	Protein-coding	0	0
Fusarium_keratoplasticum_NRZ-2014-069	SAB	FUN_004311	-0.275343	0.730885	0.832188	5.30654	0.669246	0.774242	5.109	0.304804	0.505967	Protein-coding	0	0
Fusarium_keratoplasticum_NRZ-2014-069	SAB	FUN_004312	0.768574	0.309227	0.47894	8.30603	0.291847	0.445324	7.99071	0.341145	0.54329	Protein-coding	0	0
Fusarium_keratoplasticum_NRZ-2014-069	SAB	FUN_004313	3.12403	0.0017241	0.0100943	4.0301	0.0159277	0.067875	3.32734	0.0435919	0.155788	Protein-coding	0	0
Fusarium_keratoplasticum_NRZ-2014-069	SAB	FUN_004314	3.06722	0.00468184	0.0219639	3.70464	0.0290235	0.0977886	2.88493	0.124518	0.297726	Protein-coding	0	0
Fusarium_keratoplasticum_NRZ-2014-069	SAB	FUN_004315	-0.0507165	0.93421	0.962915	7.47635	0.919559	0.951543	7.39432	0.728207	0.838805	Protein-coding	0	0
Fusarium_keratoplasticum_NRZ-2014-069	SAB	FUN_004316	-0.219992	0.65271	0.777544	7.09775	0.700569	0.79898	6.98844	0.570016	0.725028	Protein-coding	0	0
Fusarium_keratoplasticum_NRZ-2014-069	SAB	FUN_004317	0.488637	0.305674	0.47498	4.6725	0.274878	0.426692	4.60744	0.349756	0.55167	Protein-coding	0	0
Fusarium_keratoplasticum_NRZ-2014-069	SAB	FUN_004318	0.384847	0.548825	0.693159	2.89896	0.498432	0.636369	2.76252	0.651906	0.785907	Protein-coding	0	0
Fusarium_keratoplasticum_NRZ-2014-069	SAB	FUN_004319	2.58289	2.09162e-07	4.28233e-06	1.44963	0.000921867	0.0123869	1.16416	0.00413191	0.0366474	Protein-coding	1	0
Fusarium_keratoplasticum_NRZ-2014-069	SAB	FUN_004320	0.012291	0.983763	0.990688	7.06805	0.947207	0.969241	6.96995	0.944174	0.973549	Protein-coding	0	0
Fusarium_keratoplasticum_NRZ-2014-069	SAB	FUN_004321	1.85026	0.00170807	0.0100241	1.87884	0.0127088	0.0593803	1.6518	0.0239247	0.108197	Protein-coding	0	0
Fusarium_keratoplasticum_NRZ-2014-069	SAB	FUN_004322	-0.411242	0.401557	0.568869	5.91429	0.425603	0.573438	5.85581	0.367879	0.566923	Protein-coding	0	0
Fusarium_keratoplasticum_NRZ-2014-069	SAB	FUN_004324	0.0525414	0.945196	0.969464	3.68899	0.87802	0.924751	3.47688	0.893042	0.94125	Protein-coding	0	0
Fusarium_keratoplasticum_NRZ-2014-069	SAB	FUN_004325	-0.774099	0.0884259	0.204203	1.6177	0.163672	0.301581	1.52103	0.184138	0.374697	Protein-coding	0	0
Fusarium_keratoplasticum_NRZ-2014-069	SAB	FUN_004326	0.0716507	0.900323	0.942523	4.25319	0.856345	0.909874	4.15834	0.916646	0.95581	Protein-coding	0	0
Fusarium_keratoplasticum_NRZ-2014-069	SAB	FUN_004327	5.15718	1.47429e-10	5.9092e-09	4.44812	0.000319239	0.00656935	3.37876	0.00384071	0.0348088	Protein-coding	1	0
Fusarium_keratoplasticum_NRZ-2014-069	SAB	FUN_004329	-0.491079	0.371709	0.540375	3.84884	0.407198	0.555982	3.74695	0.351656	0.553343	Protein-coding	0	0
Fusarium_keratoplasticum_NRZ-2014-069	SAB	FUN_004330	1.19464	0.106832	0.233577	4.32765	0.11134	0.234815	3.81561	0.247562	0.446785	Protein-coding	0	0
Fusarium_keratoplasticum_NRZ-2014-069	SAB	FUN_004331	0.431855	0.313649	0.483413	6.47748	0.299569	0.453746	6.43232	0.366936	0.566172	Protein-coding	0	0
Fusarium_keratoplasticum_NRZ-2014-069	SAB	FUN_004332	-0.366417	0.553627	0.697264	5.88481	0.583481	0.707969	5.72069	0.500218	0.675439	Protein-coding	0	0
Fusarium_keratoplasticum_NRZ-2014-069	SAB	FUN_004333	1.09977	0.0552993	0.146014	4.9824	0.0652892	0.164571	4.83577	0.102754	0.263591	Protein-coding	0	0
Fusarium_keratoplasticum_NRZ-2014-069	SAB	FUN_004334	-0.471628	0.41763	0.582706	6.37742	0.456155	0.601301	6.27119	0.354672	0.555125	Protein-coding	0	0
Fusarium_keratoplasticum_NRZ-2014-069	SAB	FUN_004335	0.913891	0.203495	0.360594	1.54058	0.200367	0.344353	1.33245	0.313253	0.515024	Protein-coding	0	0
Fusarium_keratoplasticum_NRZ-2014-069	SAB	FUN_004336	-0.480843	0.274964	0.44325	5.19058	0.270722	0.422421	5.06877	0.266554	0.467136	Protein-coding	0	0
Fusarium_keratoplasticum_NRZ-2014-069	SAB	FUN_004337	-0.692852	0.13137	0.269089	7.17549	0.171222	0.31071	7.10099	0.16648	0.352536	Protein-coding	0	0
Fusarium_keratoplasticum_NRZ-2014-069	SAB	FUN_004338	-0.842256	0.102106	0.22627	4.98736	0.102503	0.222068	4.90117	0.0972375	0.254345	Protein-coding	0	0
Fusarium_keratoplasticum_NRZ-2014-069	SAB	FUN_004339	0.586345	0.213737	0.371547	7.55356	0.21627	0.362198	7.48022	0.202737	0.395028	Protein-coding	0	0
Fusarium_keratoplasticum_NRZ-2014-069	SAB	FUN_004340	-1.21064	0.00357114	0.0178965	3.91567	0.0218228	0.0821564	3.70276	0.0239043	0.108149	Protein-coding	0	0
Fusarium_keratoplasticum_NRZ-2014-069	SAB	FUN_004341	-1.18591	0.140594	0.281591	9.47052	0.179013	0.320417	8.84583	0.141174	0.320127	Protein-coding	0	0
Fusarium_keratoplasticum_NRZ-2014-069	SAB	FUN_004343	-0.0627835	0.891519	0.937077	4.05099	0.958364	0.975549	3.86467	0.853097	0.915683	Protein-coding	0	0
Fusarium_keratoplasticum_NRZ-2014-069	SAB	FUN_004344	-0.951815	0.237964	0.400898	7.53105	0.263217	0.414226	7.23768	0.182729	0.373187	Protein-coding	0	0
Fusarium_keratoplasticum_NRZ-2014-069	SAB	FUN_004345	-0.503239	0.535317	0.682105	9.16938	0.593642	0.715402	8.90138	0.403479	0.598169	Protein-coding	0	0
Fusarium_keratoplasticum_NRZ-2014-069	SAB	FUN_004346	-0.904015	0.126084	0.261655	4.6062	0.147375	0.282025	4.46774	0.119557	0.290831	Protein-coding	0	0
Fusarium_keratoplasticum_NRZ-2014-069	SAB	FUN_004347	-0.975125	0.0886366	0.204547	4.40008	0.112139	0.235855	4.26531	0.0931942	0.247208	Protein-coding	0	0
Fusarium_keratoplasticum_NRZ-2014-069	SAB	FUN_004348	-2.2408	6.25671e-06	8.73766e-05	5.36654	0.000654683	0.0100211	4.99769	0.00119937	0.0163287	Protein-coding	1	0
Fusarium_keratoplasticum_NRZ-2014-069	SAB	FUN_004349	-0.334078	0.361442	0.530812	6.62448	0.460154	0.604387	6.60099	0.452608	0.63775	Protein-coding	0	0
Fusarium_keratoplasticum_NRZ-2014-069	SAB	FUN_004350	0.805642	0.109814	0.238368	6.09023	0.0979116	0.215573	5.99566	0.109728	0.275291	Protein-coding	0	0
Fusarium_keratoplasticum_NRZ-2014-069	SAB	FUN_004351	1.39522	0.0223075	0.0742297	4.37958	0.0382152	0.115954	4.19198	0.0562261	0.180732	Protein-coding	0	0
Fusarium_keratoplasticum_NRZ-2014-069	SAB	FUN_004352	-0.42202	0.324484	0.49448	4.60589	0.342386	0.495543	4.56535	0.311655	0.513365	Protein-coding	0	0
Fusarium_keratoplasticum_NRZ-2014-069	SAB	FUN_004353	2.92312	NA	NA	2.63125	0.0794714	0.186792	1.32989	0.405383	0.599469	Protein-coding	0	0
Fusarium_keratoplasticum_NRZ-2014-069	SAB	FUN_004354	3.21839	0.0230814	0.0763072	0.0137419	0.0600594	0.155267	-1.21853	0.325812	0.527496	Protein-coding	0	0
Fusarium_keratoplasticum_NRZ-2014-069	SAB	FUN_004355	1.78696	NA	NA	2.06025	0.164275	0.302101	1.24587	0.480565	0.658909	Protein-coding	0	0
Fusarium_keratoplasticum_NRZ-2014-069	SAB	FUN_004356	4.38404	0.000271946	0.00222986	6.3238	0.0152348	0.0663614	5.07368	0.0568493	0.181963	Protein-coding	0	0
Fusarium_keratoplasticum_NRZ-2014-069	SAB	FUN_004357	2.61421	0.0308461	0.0943807	7.85792	0.0881698	0.200936	6.98012	0.237926	0.436927	Protein-coding	0	0
Fusarium_keratoplasticum_NRZ-2014-069	SAB	FUN_004358	-0.601608	0.477653	0.634273	4.72587	0.427258	0.574995	4.32243	0.177369	0.365977	Protein-coding	0	0
Fusarium_keratoplasticum_NRZ-2014-069	SAB	FUN_004359	2.43667	3.58057e-11	1.62683e-09	5.68501	0.000175133	0.00491274	5.33526	0.000154888	0.00428408	Protein-coding	1	1
Fusarium_keratoplasticum_NRZ-2014-069	SAB	FUN_004360	2.22857	0.0038739	0.0190564	0.555385	0.01197	0.0574894	0.229205	0.052741	0.173863	Protein-coding	0	0
Fusarium_keratoplasticum_NRZ-2014-069	SAB	FUN_004361	0.188449	0.790804	0.873427	2.28496	0.729884	0.820715	2.10716	0.900943	0.945952	Protein-coding	0	0
Fusarium_keratoplasticum_NRZ-2014-069	SAB	FUN_004362	1.49632	0.00701068	0.0300714	6.69787	0.015394	0.0667448	6.50152	0.00978836	0.0636506	Protein-coding	0	0
Fusarium_keratoplasticum_NRZ-2014-069	SAB	FUN_004363	0.48548	0.312091	0.481795	6.30301	0.27079	0.422421	6.21941	0.301728	0.50267	Protein-coding	0	0
Fusarium_keratoplasticum_NRZ-2014-069	SAB	FUN_004364	-0.258012	0.69853	0.810035	4.76335	0.740294	0.827948	4.60752	0.604027	0.750811	Protein-coding	0	0
Fusarium_keratoplasticum_NRZ-2014-069	SAB	FUN_004365	-0.339455	0.596463	0.733118	5.13899	0.647531	0.757657	5.00617	0.474072	0.653768	Protein-coding	0	0
Fusarium_keratoplasticum_NRZ-2014-069	SAB	FUN_004366	0.55131	0.389661	0.557133	3.34734	0.354603	0.506801	3.21481	0.41376	0.606111	Protein-coding	0	0
Fusarium_keratoplasticum_NRZ-2014-069	SAB	FUN_004367	0.714831	0.128208	0.265026	4.81524	0.120238	0.246814	4.74927	0.136504	0.314602	Protein-coding	0	0
Fusarium_keratoplasticum_NRZ-2014-069	SAB	FUN_004368	-0.402798	0.571724	0.712613	2.02995	0.595927	0.7173	1.87381	0.497529	0.673949	Protein-coding	0	0
Fusarium_keratoplasticum_NRZ-2014-069	SAB	FUN_004369	1.15794	0.0990961	0.221145	4.59427	0.106341	0.227623	4.30128	0.157108	0.341071	Protein-coding	0	0
Fusarium_keratoplasticum_NRZ-2014-069	SAB	FUN_004370	-3.69332	4.49247e-08	1.09966e-06	7.9359	0.000176317	0.00491274	6.67224	0.000328185	0.00693647	Protein-coding	1	1
Fusarium_keratoplasticum_NRZ-2014-069	SAB	FUN_004371	-0.309238	0.575559	0.716318	6.78166	0.644015	0.754957	6.65942	0.455319	0.639479	Protein-coding	0	0
Fusarium_keratoplasticum_NRZ-2014-069	SAB	FUN_004372	-1.64689	0.041677	0.118172	1.02616	0.0369836	0.113796	0.490896	0.0100537	0.0646505	Protein-coding	0	0
Fusarium_keratoplasticum_NRZ-2014-069	SAB	FUN_004373	0.200755	0.763691	0.854219	1.71069	0.709413	0.805774	1.58063	0.825991	0.89988	Protein-coding	0	0
Fusarium_keratoplasticum_NRZ-2014-069	SAB	FUN_004374	0.316607	0.595002	0.732068	4.17017	0.526049	0.659825	4.00414	0.677627	0.803706	Protein-coding	0	0
Fusarium_keratoplasticum_NRZ-2014-069	SAB	FUN_004375	-3.2942	0.00024883	0.00206327	8.63613	0.00322565	0.0259317	7.19454	0.00520582	0.0424114	Protein-coding	1	0
Fusarium_keratoplasticum_NRZ-2014-069	SAB	FUN_004376	-0.0369969	0.94058	0.966589	5.59712	0.985377	0.991346	5.54862	0.985775	0.994027	Protein-coding	0	0
Fusarium_keratoplasticum_NRZ-2014-069	SAB	FUN_004380	1.68728	0.152363	0.296857	8.76745	0.218429	0.36479	7.88061	0.541254	0.706366	Protein-coding	0	0
Fusarium_keratoplasticum_NRZ-2014-069	SAB	FUN_004382	-0.405022	0.460534	0.620737	5.66278	0.406068	0.554728	5.59025	0.35267	0.554078	Protein-coding	0	0
Fusarium_keratoplasticum_NRZ-2014-069	SAB	FUN_004383	-0.212161	0.818002	0.890419	9.2152	0.838972	0.897896	8.68134	0.660827	0.792277	Protein-coding	0	0
Fusarium_keratoplasticum_NRZ-2014-069	SAB	FUN_004384	1.49586	0.156259	0.301408	8.50216	0.204767	0.349287	7.90698	0.489593	0.667367	Protein-coding	0	0
Fusarium_keratoplasticum_NRZ-2014-069	SAB	FUN_004387	0.127992	0.780976	0.866684	5.39532	0.708544	0.805136	5.18203	0.749709	0.853505	Protein-coding	0	0
Fusarium_keratoplasticum_NRZ-2014-069	SAB	FUN_004388	2.21515	2.97456e-05	0.000342565	5.0804	0.00144208	0.0160181	4.71779	0.00105672	0.0152151	Protein-coding	1	0
Fusarium_keratoplasticum_NRZ-2014-069	SAB	FUN_004391	5.93633	2.63932e-05	0.000308239	0.489764	0.000407642	0.00761861	-0.524153	0.0269493	0.116066	Protein-coding	0	0
Fusarium_keratoplasticum_NRZ-2014-069	SAB	FUN_004392	4.93126	0.000241599	0.00201397	2.48849	0.0165288	0.0693944	0.999371	0.140889	0.319934	Protein-coding	0	0
Fusarium_keratoplasticum_NRZ-2014-069	SAB	FUN_004393	4.25861	2.36555e-09	7.61743e-08	4.09006	0.000217502	0.00540459	3.36692	0.000822366	0.0129861	Protein-coding	1	0
Fusarium_keratoplasticum_NRZ-2014-069	SAB	FUN_004394	2.64181	5.36664e-06	7.68061e-05	4.48411	0.00119433	0.0144421	4.06854	0.00158479	0.0195301	Protein-coding	1	0
Fusarium_keratoplasticum_NRZ-2014-069	SAB	FUN_004395	-4.90679	6.69558e-11	2.90295e-09	1.04569	1.66587e-05	0.00128839	-0.551808	6.52215e-05	0.00257515	Protein-coding	1	1
Fusarium_keratoplasticum_NRZ-2014-069	SAB	FUN_004396	-2.18597	0.0119193	0.0455454	2.93851	0.0213315	0.081051	2.39424	0.00692029	0.051509	Protein-coding	0	0
Fusarium_keratoplasticum_NRZ-2014-069	SAB	FUN_004397	7.64819	NA	NA	4.33184	0.0308164	0.101179	0.0531644	0.451323	0.63674	Protein-coding	0	0
Fusarium_keratoplasticum_NRZ-2014-069	SAB	FUN_004398	5.4319	0.000168569	0.00149193	1.64818	0.0142086	0.0637756	-0.0308805	0.182594	0.373173	Protein-coding	0	0
Fusarium_keratoplasticum_NRZ-2014-069	SAB	FUN_004399	1.73229	NA	NA	2.52912	0.220301	0.367074	1.55306	0.795431	0.880476	Protein-coding	0	0
Fusarium_keratoplasticum_NRZ-2014-069	SAB	FUN_004400	1.77859	NA	NA	0.255703	0.359795	0.511487	-2.56598	0.516849	0.688763	Protein-coding	0	0
Fusarium_keratoplasticum_NRZ-2014-069	SAB	FUN_004401	-2.65689	0.0126991	0.0478362	1.50808	0.0171579	0.071058	0.0965566	0.0178877	0.090423	Protein-coding	0	0
Fusarium_keratoplasticum_NRZ-2014-069	SAB	FUN_004402	-2.93713	0.00505804	0.0233004	0.883074	0.00339132	0.0266676	-0.837635	0.00614551	0.04751	Protein-coding	1	0
Fusarium_keratoplasticum_NRZ-2014-069	SAB	FUN_004403	-0.904162	0.141509	0.282795	5.43593	0.153552	0.289852	5.18301	0.114456	0.282346	Protein-coding	0	0
Fusarium_keratoplasticum_NRZ-2014-069	SAB	FUN_004404	1.89484	1.52282e-06	2.53173e-05	7.24668	0.00188264	0.018855	6.95138	0.000949377	0.0143328	Protein-coding	1	0
Fusarium_keratoplasticum_NRZ-2014-069	SAB	FUN_004405	0.452597	0.439424	0.601572	6.84449	0.385713	0.536133	6.73748	0.656553	0.789179	Protein-coding	0	0
Fusarium_keratoplasticum_NRZ-2014-069	SAB	FUN_004406	-0.392338	0.525319	0.673047	4.41119	0.561099	0.688388	4.29082	0.419486	0.610606	Protein-coding	0	0
Fusarium_keratoplasticum_NRZ-2014-069	SAB	FUN_004407	-0.833148	0.180106	0.332333	5.50789	0.189112	0.332256	5.3656	0.162389	0.347043	Protein-coding	0	0
Fusarium_keratoplasticum_NRZ-2014-069	SAB	FUN_004408	0.000851594	0.998514	0.999419	5.23354	0.924339	0.954306	5.03681	0.983738	0.993197	Protein-coding	0	0
Fusarium_keratoplasticum_NRZ-2014-069	SAB	FUN_004409	1.19172	0.00383869	0.0189393	3.25467	0.0263265	0.0920097	3.15085	0.0311913	0.12678	Protein-coding	0	0
Fusarium_keratoplasticum_NRZ-2014-069	SAB	FUN_004410	0.110511	0.850319	0.911036	2.60488	0.790123	0.862519	2.51485	0.893188	0.94125	Protein-coding	0	0
Fusarium_keratoplasticum_NRZ-2014-069	SAB	FUN_004411	0.285774	0.652618	0.777504	5.83783	0.573146	0.698595	5.71929	0.809714	0.89013	Protein-coding	0	0
Fusarium_keratoplasticum_NRZ-2014-069	SAB	FUN_004412	0.324608	0.582005	0.721969	4.27523	0.512066	0.647763	4.14449	0.66571	0.796201	Protein-coding	0	0
Fusarium_keratoplasticum_NRZ-2014-069	SAB	FUN_004413	4.02904	3.57239e-05	0.000401993	1.81219	0.00328106	0.0261687	1.04877	0.0383433	0.144086	Protein-coding	0	0
Fusarium_keratoplasticum_NRZ-2014-069	SAB	FUN_004414	-0.12832	0.85924	0.916215	6.40588	0.873978	0.921752	5.9827	0.787849	0.876239	Protein-coding	0	0
Fusarium_keratoplasticum_NRZ-2014-069	SAB	FUN_004415	0.924753	0.146408	0.28896	4.13554	0.133875	0.264763	3.98536	0.191421	0.382785	Protein-coding	0	0
Fusarium_keratoplasticum_NRZ-2014-069	SAB	FUN_004416	2.46244	0.00663153	0.0288083	4.1877	0.0268657	0.0931997	3.6428	0.0431471	0.154667	Protein-coding	0	0
Fusarium_keratoplasticum_NRZ-2014-069	SAB	FUN_004417	-0.466257	0.533547	0.680631	2.35876	0.487708	0.627399	2.18734	0.256417	0.455862	Protein-coding	0	0
Fusarium_keratoplasticum_NRZ-2014-069	SAB	FUN_004419	1.44988	0.0568152	0.149046	6.65126	0.0681655	0.169221	6.20122	0.0944386	0.249329	Protein-coding	0	0
Fusarium_keratoplasticum_NRZ-2014-069	SAB	FUN_004420	-1.48851	0.107518	0.234573	7.41905	0.0971133	0.214211	6.99019	0.0867913	0.237052	Protein-coding	0	0
Fusarium_keratoplasticum_NRZ-2014-069	SAB	FUN_004421	0.633663	0.291338	0.460585	4.79679	0.254627	0.404345	4.63666	0.361675	0.561271	Protein-coding	0	0
Fusarium_keratoplasticum_NRZ-2014-069	SAB	FUN_004422	-0.358594	0.414169	0.579557	6.0898	0.479783	0.620907	6.035	0.44594	0.632204	Protein-coding	0	0
Fusarium_keratoplasticum_NRZ-2014-069	SAB	FUN_004423	1.71401	0.155324	0.30037	0.449048	0.189791	0.332984	-0.462957	0.735807	0.843888	Protein-coding	0	0
Fusarium_keratoplasticum_NRZ-2014-069	SAB	FUN_004424	-0.792539	0.0770632	0.185722	4.3672	0.0892111	0.20264	4.30317	0.0812282	0.226831	Protein-coding	0	0
Fusarium_keratoplasticum_NRZ-2014-069	SAB	FUN_004426	0.664767	0.20364	0.360803	5.51358	0.174045	0.314398	5.43628	0.199011	0.391347	Protein-coding	0	0
Fusarium_keratoplasticum_NRZ-2014-069	SAB	FUN_004427	0.256052	0.548782	0.693159	5.24813	0.498758	0.636369	5.19128	0.554719	0.715037	Protein-coding	0	0
Fusarium_keratoplasticum_NRZ-2014-069	SAB	FUN_004428	0.916326	0.123146	0.257775	2.61319	0.132242	0.262477	2.48674	0.220054	0.415751	Protein-coding	0	0
Fusarium_keratoplasticum_NRZ-2014-069	SAB	FUN_004429	0.206129	0.683995	0.799802	3.1327	0.641714	0.752962	3.06761	0.656852	0.789322	Protein-coding	0	0
Fusarium_keratoplasticum_NRZ-2014-069	SAB	FUN_004430	0.785128	0.301047	0.470106	1.17101	0.285721	0.438953	0.973214	0.498841	0.674318	Protein-coding	0	0
Fusarium_keratoplasticum_NRZ-2014-069	SAB	FUN_004431	0.543987	0.316276	0.486159	5.73881	0.275953	0.427723	5.60754	0.373671	0.573093	Protein-coding	0	0
Fusarium_keratoplasticum_NRZ-2014-069	SAB	FUN_004432	0.0623974	0.910024	0.948785	6.74215	0.879505	0.925646	6.61084	0.999393	0.99964	Protein-coding	0	0
Fusarium_keratoplasticum_NRZ-2014-069	SAB	FUN_004433	0.138419	0.852539	0.912736	4.76579	0.772863	0.850311	4.56861	0.917776	0.956365	Protein-coding	0	0
Fusarium_keratoplasticum_NRZ-2014-069	SAB	FUN_004434	0.523731	0.586097	0.725553	4.43613	0.560655	0.688036	3.1854	0.902055	0.946561	Protein-coding	0	0
Fusarium_keratoplasticum_NRZ-2014-069	SAB	FUN_004435	-0.322985	0.450515	0.611144	5.14762	0.515942	0.651311	5.02894	0.470753	0.651034	Protein-coding	0	0
Fusarium_keratoplasticum_NRZ-2014-069	SAB	FUN_004436	0.0823941	0.920298	0.955068	4.27024	0.923189	0.953759	3.98978	0.8118	0.891199	Protein-coding	0	0
Fusarium_keratoplasticum_NRZ-2014-069	SAB	FUN_004437	1.6871	0.0923647	0.210442	1.61901	0.124691	0.252852	1.00866	0.389384	0.585897	Protein-coding	0	0
Fusarium_keratoplasticum_NRZ-2014-069	SAB	FUN_004438	0.432485	0.357864	0.527648	3.08043	0.357583	0.509059	2.86211	0.390754	0.586173	Protein-coding	0	0
Fusarium_keratoplasticum_NRZ-2014-069	SAB	FUN_004439	-0.724841	0.476312	0.633571	6.27398	0.484065	0.624723	5.11579	0.255758	0.455476	Protein-coding	0	0
Fusarium_keratoplasticum_NRZ-2014-069	SAB	FUN_004440	2.04829	8.71101e-10	3.00179e-08	5.08172	0.000405552	0.00759549	4.73285	0.000367984	0.00753594	Protein-coding	1	1
Fusarium_keratoplasticum_NRZ-2014-069	SAB	FUN_004441	0.715178	0.175334	0.326158	6.40671	0.164706	0.302611	6.30728	0.223132	0.419313	Protein-coding	0	0
Fusarium_keratoplasticum_NRZ-2014-069	SAB	FUN_004445	-0.286639	0.537965	0.684196	7.1295	0.632181	0.745883	7.07961	0.553996	0.71443	Protein-coding	0	0
Fusarium_keratoplasticum_NRZ-2014-069	SAB	FUN_004447	0.123375	0.853917	0.913459	4.45976	0.833181	0.89374	4.34811	0.861913	0.921117	Protein-coding	0	0
Fusarium_keratoplasticum_NRZ-2014-069	SAB	FUN_004448	-0.520856	0.480343	0.636518	6.51231	0.409521	0.558052	6.35629	0.258908	0.458626	Protein-coding	0	0
Fusarium_keratoplasticum_NRZ-2014-069	SAB	FUN_004449	-0.620206	0.297688	0.467176	4.56857	0.308195	0.462327	4.44681	0.297461	0.498155	Protein-coding	0	0
Fusarium_keratoplasticum_NRZ-2014-069	SAB	FUN_004450	-1.10642	0.0767228	0.185086	4.7163	0.0875501	0.199836	4.53326	0.0706067	0.207977	Protein-coding	0	0
Fusarium_keratoplasticum_NRZ-2014-069	SAB	FUN_004451	1.4105	NA	NA	5.6651	0.222967	0.36992	4.9563	0.725948	0.837926	Protein-coding	0	0
Fusarium_keratoplasticum_NRZ-2014-069	SAB	FUN_004461	-1.19663	0.078167	0.18753	8.50424	0.109436	0.232033	8.22894	0.0997802	0.258311	Protein-coding	0	0
Fusarium_keratoplasticum_NRZ-2014-069	SAB	FUN_004462	-2.13797	0.044171	0.123372	3.87225	0.0479786	0.134332	2.93109	0.013966	0.0781066	Protein-coding	0	0
Fusarium_keratoplasticum_NRZ-2014-069	SAB	FUN_004468	0.586298	0.466279	0.625619	3.87599	0.44794	0.593513	3.66321	0.838421	0.90779	Protein-coding	0	0
Fusarium_keratoplasticum_NRZ-2014-069	SAB	FUN_004469	2.40703	0.111517	0.240921	0.0226027	0.137845	0.269407	-1.19535	0.41114	0.604411	Protein-coding	0	0
Fusarium_keratoplasticum_NRZ-2014-069	SAB	FUN_004470	0.305722	0.45348	0.614035	6.38458	0.421462	0.56959	6.35019	0.468657	0.648989	Protein-coding	0	0
Fusarium_keratoplasticum_NRZ-2014-069	SAB	FUN_004471	0.352718	0.651166	0.776402	2.09825	0.636537	0.74905	1.90412	0.969647	0.985882	Protein-coding	0	0
Fusarium_keratoplasticum_NRZ-2014-069	SAB	FUN_004472	-2.12707	0.00599852	0.026634	4.02725	0.0133049	0.0612619	3.50816	0.00716024	0.0525968	Protein-coding	0	0
Fusarium_keratoplasticum_NRZ-2014-069	SAB	FUN_004473	-0.621552	0.283604	0.452723	6.10158	0.264394	0.415281	6.0047	0.264526	0.4646	Protein-coding	0	0
Fusarium_keratoplasticum_NRZ-2014-069	SAB	FUN_004475	1.10134	0.113013	0.243282	7.16763	0.115323	0.240089	6.68293	0.140248	0.319255	Protein-coding	0	0
Fusarium_keratoplasticum_NRZ-2014-069	SAB	FUN_004476	-1.60243	0.129352	0.266395	2.0865	0.10766	0.229413	1.07695	0.00685383	0.0511503	Protein-coding	0	0
Fusarium_keratoplasticum_NRZ-2014-069	SAB	FUN_004477	-1.20033	0.0822002	0.194465	2.71325	0.0957571	0.212398	2.21587	0.0599969	0.188259	Protein-coding	0	0
Fusarium_keratoplasticum_NRZ-2014-069	SAB	FUN_004478	-0.395514	0.552972	0.696637	6.18257	0.59631	0.717563	6.04165	0.421008	0.612087	Protein-coding	0	0
Fusarium_keratoplasticum_NRZ-2014-069	SAB	FUN_004479	-0.161209	0.845738	0.907815	4.50848	0.916819	0.950056	4.261	0.541679	0.706583	Protein-coding	0	0
Fusarium_keratoplasticum_NRZ-2014-069	SAB	FUN_004480	-1.04947	0.023852	0.0782722	7.44248	0.0499698	0.137697	7.32455	0.0538963	0.176225	Protein-coding	0	0
Fusarium_keratoplasticum_NRZ-2014-069	SAB	FUN_004481	0.668923	0.388234	0.555691	7.82285	0.362956	0.514634	7.3599	0.622425	0.764518	Protein-coding	0	0
Fusarium_keratoplasticum_NRZ-2014-069	SAB	FUN_004482	1.15787	0.000630374	0.00444894	8.27373	0.0239173	0.0870642	8.18099	0.0152211	0.0825646	Protein-coding	0	0
Fusarium_keratoplasticum_NRZ-2014-069	SAB	FUN_004483	0.586152	0.467374	0.626667	8.49451	0.441985	0.588058	8.11195	0.654711	0.788255	Protein-coding	0	0
Fusarium_keratoplasticum_NRZ-2014-069	SAB	FUN_004485	3.31597	0.0223041	0.0742297	-0.309257	0.0523724	0.141909	-1.55981	0.209094	0.402176	Protein-coding	0	0
Fusarium_keratoplasticum_NRZ-2014-069	SAB	FUN_004486	-1.4722	0.224235	0.384805	1.08254	0.235352	0.383399	0.346694	0.0711793	0.20894	Protein-coding	0	0
Fusarium_keratoplasticum_NRZ-2014-069	SAB	FUN_004487	5.24755	5.35956e-06	7.68061e-05	5.77585	0.00516416	0.0351968	4.35267	0.0115635	0.0699111	Protein-coding	0	0
Fusarium_keratoplasticum_NRZ-2014-069	SAB	FUN_004489	0.759591	0.150848	0.294697	6.78311	0.151942	0.287742	6.64705	0.259173	0.458723	Protein-coding	0	0
Fusarium_keratoplasticum_NRZ-2014-069	SAB	FUN_004490	0.38637	0.457087	0.617282	4.71252	0.405243	0.55389	4.64533	0.422429	0.612544	Protein-coding	0	0
Fusarium_keratoplasticum_NRZ-2014-069	SAB	FUN_004491	-6.14017	NA	NA	7.71233	0.000258031	0.00593924	4.29228	8.84372e-05	0.00310556	Protein-coding	0	0
Fusarium_keratoplasticum_NRZ-2014-069	SAB	FUN_004492	-2.42201	0.0290402	0.0904405	2.61965	0.0325686	0.105	1.31459	0.00374707	0.0342482	Protein-coding	0	0
Fusarium_keratoplasticum_NRZ-2014-069	SAB	FUN_004493	2.45711	0.00455244	0.0214784	10.0787	0.0259377	0.0911583	9.49955	0.0244911	0.109802	Protein-coding	0	0
Fusarium_keratoplasticum_NRZ-2014-069	SAB	FUN_004494	5.23219	NA	NA	4.31699	0.0227664	0.0844488	2.0144	0.154615	0.337358	Protein-coding	0	0
Fusarium_keratoplasticum_NRZ-2014-069	SAB	FUN_004495	-0.0925008	0.845628	0.907815	3.40635	0.892685	0.93442	3.35881	0.987784	0.994621	Protein-coding	0	0
Fusarium_keratoplasticum_NRZ-2014-069	SAB	FUN_004496	1.39152	NA	NA	3.39562	0.288895	0.442585	2.663	0.797623	0.882073	Protein-coding	0	0
Fusarium_keratoplasticum_NRZ-2014-069	SAB	FUN_004497	0.647984	0.0802849	0.191091	4.52508	0.111769	0.235302	4.48983	0.121704	0.29382	Protein-coding	0	0
Fusarium_keratoplasticum_NRZ-2014-069	SAB	FUN_004498	-1.57944	NA	NA	4.88321	0.1823	0.324001	3.89558	0.0162049	0.0855175	Protein-coding	0	0
Fusarium_keratoplasticum_NRZ-2014-069	SAB	FUN_004499	1.70463	0.0606716	0.156045	3.23912	0.0875463	0.199836	2.79187	0.210842	0.404634	Protein-coding	0	0
Fusarium_keratoplasticum_NRZ-2014-069	SAB	FUN_004500	3.5789	0.00906958	0.0368533	0.463578	0.0397775	0.119234	-0.930871	0.240206	0.439098	Protein-coding	0	0
Fusarium_keratoplasticum_NRZ-2014-069	SAB	FUN_004501	2.52851	0.0025539	0.013824	3.91096	0.0132347	0.061017	3.46114	0.024533	0.109802	Protein-coding	0	0
Fusarium_keratoplasticum_NRZ-2014-069	SAB	FUN_004502	2.07983	NA	NA	6.48544	0.13046	0.260379	5.58176	0.511902	0.68535	Protein-coding	0	0
Fusarium_keratoplasticum_NRZ-2014-069	SAB	FUN_004503	0.286678	0.619907	0.752315	6.05074	0.54286	0.673815	5.92785	0.678292	0.804045	Protein-coding	0	0
Fusarium_keratoplasticum_NRZ-2014-069	SAB	FUN_004504	-2.60207	0.0087584	0.0358193	6.78253	0.0180041	0.0731994	5.9194	0.00942286	0.0621277	Protein-coding	0	0
Fusarium_keratoplasticum_NRZ-2014-069	SAB	FUN_004505	0.886548	0.0481957	0.131783	7.07178	0.0696137	0.171292	7.00331	0.0541379	0.176746	Protein-coding	0	0
Fusarium_keratoplasticum_NRZ-2014-069	SAB	FUN_004506	0.99991	0.149928	0.293421	3.2654	0.155261	0.291796	3.07016	0.189518	0.380599	Protein-coding	0	0
Fusarium_keratoplasticum_NRZ-2014-069	SAB	FUN_004507	2.82051	3.52181e-05	0.00039765	5.06313	0.00175704	0.0179956	4.61727	0.00253757	0.0268164	Protein-coding	1	0
Fusarium_keratoplasticum_NRZ-2014-069	SAB	FUN_004508	-0.0155167	0.973968	0.985331	4.52874	0.948264	0.969754	4.44408	0.989029	0.995178	Protein-coding	0	0
Fusarium_keratoplasticum_NRZ-2014-069	SAB	FUN_004509	1.99725	0.00585612	0.0261946	6.5054	0.0175102	0.0719176	6.14521	0.0188242	0.0938443	Protein-coding	0	0
Fusarium_keratoplasticum_NRZ-2014-069	SAB	FUN_004510	0.470145	0.471305	0.629181	6.35076	0.407375	0.556051	6.21196	0.689405	0.811479	Protein-coding	0	0
Fusarium_keratoplasticum_NRZ-2014-069	SAB	FUN_004511	1.0219	0.065289	0.164612	6.83647	0.0732515	0.177645	6.49798	0.0841702	0.232425	Protein-coding	0	0
Fusarium_keratoplasticum_NRZ-2014-069	SAB	FUN_004512	0.914055	0.26544	0.432859	5.47967	0.257948	0.408334	5.09496	0.4617	0.643759	Protein-coding	0	0
Fusarium_keratoplasticum_NRZ-2014-069	SAB	FUN_004513	2.11264	0.0120763	0.0460127	8.49265	0.0345068	0.108803	7.98873	0.0386789	0.144813	Protein-coding	0	0
Fusarium_keratoplasticum_NRZ-2014-069	SAB	FUN_004514	-0.72779	0.141928	0.283418	7.29026	0.19401	0.337587	7.19095	0.160645	0.345072	Protein-coding	0	0
Fusarium_keratoplasticum_NRZ-2014-069	SAB	FUN_004515	-0.456783	0.40549	0.572301	3.41165	0.396758	0.546161	3.33546	0.323263	0.524886	Protein-coding	0	0
Fusarium_keratoplasticum_NRZ-2014-069	SAB	FUN_004516	-3.19738	0.00154985	0.00925792	9.08501	0.00674542	0.0414326	8.00925	0.0138074	0.077436	Protein-coding	0	0
Fusarium_keratoplasticum_NRZ-2014-069	SAB	FUN_004517	-0.632094	0.18457	0.33766	5.13214	0.180927	0.322447	5.07091	0.163026	0.348029	Protein-coding	0	0
Fusarium_keratoplasticum_NRZ-2014-069	SAB	FUN_004519	1.09764	0.111408	0.240796	6.83508	0.108473	0.230659	6.67077	0.1518	0.333762	Protein-coding	0	0
Fusarium_keratoplasticum_NRZ-2014-069	SAB	FUN_004520	0.0121616	0.980319	0.988923	3.16555	0.942595	0.966689	3.12075	0.936655	0.968113	Protein-coding	0	0
Fusarium_keratoplasticum_NRZ-2014-069	SAB	FUN_004521	-1.08133	0.186208	0.339951	7.25115	0.145566	0.279949	6.91104	0.0912246	0.244486	Protein-coding	0	0
Fusarium_keratoplasticum_NRZ-2014-069	SAB	FUN_004522	1.68981	0.143037	0.284861	6.1952	0.197569	0.341472	5.46145	0.640193	0.777914	Protein-coding	0	0
Fusarium_keratoplasticum_NRZ-2014-069	SAB	FUN_004523	-0.192715	0.845186	0.907574	1.33842	0.794642	0.865491	0.975297	0.210815	0.404634	Protein-coding	0	0
Fusarium_keratoplasticum_NRZ-2014-069	SAB	FUN_004524	-1.44827	0.193527	0.348896	8.76897	0.205059	0.349581	7.49004	0.145767	0.326249	Protein-coding	0	0
Fusarium_keratoplasticum_NRZ-2014-069	SAB	FUN_004525	1.83775	0.00454464	0.0214569	5.60433	0.0111929	0.0552287	5.38595	0.0137561	0.077436	Protein-coding	0	0
Fusarium_keratoplasticum_NRZ-2014-069	SAB	FUN_004526	1.82724	0.0312215	0.0951844	6.06925	0.0496527	0.137233	5.72483	0.0986791	0.256414	Protein-coding	0	0
Fusarium_keratoplasticum_NRZ-2014-069	SAB	FUN_004527	1.07285	0.103752	0.228612	10.4411	0.150025	0.285555	9.85689	0.109532	0.275107	Protein-coding	0	0
Fusarium_keratoplasticum_NRZ-2014-069	SAB	FUN_004528	0.689645	0.095063	0.214344	6.12596	0.115319	0.240089	6.06524	0.112528	0.279251	Protein-coding	0	0
Fusarium_keratoplasticum_NRZ-2014-069	SAB	FUN_004529	2.11248	0.0621872	0.158814	1.76042	0.108911	0.231346	0.997844	0.335708	0.537921	Protein-coding	0	0
Fusarium_keratoplasticum_NRZ-2014-069	SAB	FUN_004530	2.93598	0.0124273	0.047066	4.34762	0.0532152	0.143217	3.22302	0.17703	0.365546	Protein-coding	0	0
Fusarium_keratoplasticum_NRZ-2014-069	SAB	FUN_004531	25.3594	NA	NA	3.50396	0.0170916	0.0708728	-3.40577	0.355283	0.555694	Protein-coding	0	0
Fusarium_keratoplasticum_NRZ-2014-069	SAB	FUN_004532	0.829629	NA	NA	3.54081	0.495288	0.634074	2.80751	0.633531	0.772324	Protein-coding	0	0
Fusarium_keratoplasticum_NRZ-2014-069	SAB	FUN_004533	1.42305	7.20921e-05	0.000721846	6.91648	0.00663775	0.0409245	6.81186	0.00562957	0.0446935	Protein-coding	1	0
Fusarium_keratoplasticum_NRZ-2014-069	SAB	FUN_004534	3.61483	1.66585e-05	0.000205208	8.0613	0.00295082	0.0248207	7.36253	0.000788927	0.0126976	Protein-coding	1	0
Fusarium_keratoplasticum_NRZ-2014-069	SAB	FUN_004535	0.668017	0.336233	0.506104	5.88329	0.300256	0.454314	5.74795	0.514169	0.687235	Protein-coding	0	0
Fusarium_keratoplasticum_NRZ-2014-069	SAB	FUN_004536	2.33529	0.0376299	0.109458	7.61209	0.088344	0.201193	6.71105	0.275027	0.475966	Protein-coding	0	0
Fusarium_keratoplasticum_NRZ-2014-069	SAB	FUN_004537	0.00820323	0.991567	0.995203	8.63973	0.988678	0.992688	8.38403	0.666017	0.796201	Protein-coding	0	0
Fusarium_keratoplasticum_NRZ-2014-069	SAB	FUN_004538	1.85138	0.00445512	0.0211319	5.94651	0.0121976	0.0578431	5.68391	0.0120299	0.0716635	Protein-coding	0	0
Fusarium_keratoplasticum_NRZ-2014-069	SAB	FUN_004539	0.88252	0.00754175	0.0319261	6.71354	0.0404143	0.12059	6.66485	0.0370041	0.140802	Protein-coding	0	0
Fusarium_keratoplasticum_NRZ-2014-069	SAB	FUN_004541	1.29123	0.0672767	0.168249	2.54429	0.0874617	0.199769	2.2786	0.143476	0.323123	Protein-coding	0	0
Fusarium_keratoplasticum_NRZ-2014-069	SAB	FUN_004542	0.231165	0.717165	0.823263	3.9766	0.650037	0.759598	3.86053	0.848409	0.913704	Protein-coding	0	0
Fusarium_keratoplasticum_NRZ-2014-069	SAB	FUN_004543	2.24745	0.0522566	0.140002	4.77887	0.100892	0.219407	1.21898	0.382341	0.58035	Protein-coding	0	0
Fusarium_keratoplasticum_NRZ-2014-069	SAB	FUN_004544	1.98879	0.00102754	0.00659786	8.62905	0.0109739	0.0546609	8.27215	0.00617177	0.047549	Protein-coding	0	0
Fusarium_keratoplasticum_NRZ-2014-069	SAB	FUN_004545	4.77151	6.7596e-08	1.55424e-06	1.77409	0.000405398	0.00759549	0.977615	0.00919581	0.0611363	Protein-coding	0	0
Fusarium_keratoplasticum_NRZ-2014-069	SAB	FUN_004546	-0.963648	0.179907	0.332104	5.70387	0.196264	0.340146	5.42129	0.0994706	0.257993	Protein-coding	0	0
Fusarium_keratoplasticum_NRZ-2014-069	SAB	FUN_004547	0.37577	0.501974	0.653464	6.54397	0.438032	0.584458	6.45441	0.668109	0.798098	Protein-coding	0	0
Fusarium_keratoplasticum_NRZ-2014-069	SAB	FUN_004548	-0.551966	0.24294	0.406802	2.52646	0.308578	0.462638	2.00962	0.378536	0.577115	Protein-coding	0	0
Fusarium_keratoplasticum_NRZ-2014-069	SAB	FUN_004549	2.16184	0.00429812	0.0205785	8.54652	0.0183411	0.0740414	8.03022	0.0093305	0.0616621	Protein-coding	0	0
Fusarium_keratoplasticum_NRZ-2014-069	SAB	FUN_004550	5.04054	0.000564064	0.00406267	1.03313	0.0162795	0.0686634	-0.331909	0.0747625	0.215182	Protein-coding	0	0
Fusarium_keratoplasticum_NRZ-2014-069	SAB	FUN_004551	-1.03314	0.0899194	0.206716	6.97059	0.113816	0.238502	6.80792	0.0993068	0.257687	Protein-coding	0	0
Fusarium_keratoplasticum_NRZ-2014-069	SAB	FUN_004552	1.39133	0.0336852	0.100405	6.19304	0.0489988	0.136085	5.97871	0.0921086	0.245725	Protein-coding	0	0
Fusarium_keratoplasticum_NRZ-2014-069	SAB	FUN_004553	1.7689	0.00193249	0.0111037	6.81652	0.011467	0.0560453	6.57501	0.0148124	0.0812263	Protein-coding	0	0
Fusarium_keratoplasticum_NRZ-2014-069	SAB	FUN_004554	0.474318	0.47468	0.632224	5.86787	0.409522	0.558052	5.71621	0.626043	0.767307	Protein-coding	0	0
Fusarium_keratoplasticum_NRZ-2014-069	SAB	FUN_004555	0.695537	0.129333	0.266395	6.54884	0.143609	0.277285	6.41806	0.175585	0.36404	Protein-coding	0	0
Fusarium_keratoplasticum_NRZ-2014-069	SAB	FUN_004556	-0.825911	0.238041	0.400976	1.77824	0.26374	0.41476	1.50102	0.210715	0.404557	Protein-coding	0	0
Fusarium_keratoplasticum_NRZ-2014-069	SAB	FUN_004557	2.14399	7.51007e-06	0.000102979	5.57553	0.00119752	0.014454	5.31433	0.00112327	0.0158274	Protein-coding	1	0
Fusarium_keratoplasticum_NRZ-2014-069	SAB	FUN_004558	2.60441	0.00605577	0.0268433	7.34082	0.0265112	0.092362	6.63981	0.0395321	0.146587	Protein-coding	0	0
Fusarium_keratoplasticum_NRZ-2014-069	SAB	FUN_004559	2.71677	0.0219273	0.0731948	3.90868	0.0698673	0.171691	2.76307	0.326625	0.528583	Protein-coding	0	0
Fusarium_keratoplasticum_NRZ-2014-069	SAB	FUN_004560	0.832765	0.282522	0.451756	3.87766	0.267377	0.418721	3.66589	0.513135	0.686344	Protein-coding	0	0
Fusarium_keratoplasticum_NRZ-2014-069	SAB	FUN_004561	1.17888	0.0777805	0.18698	3.41848	0.0878199	0.200347	3.24481	0.140512	0.319598	Protein-coding	0	0
Fusarium_keratoplasticum_NRZ-2014-069	SAB	FUN_004563	-1.22372	0.132057	0.269954	8.88947	0.153461	0.289783	8.59104	0.142813	0.322136	Protein-coding	0	0
Fusarium_keratoplasticum_NRZ-2014-069	SAB	FUN_004564	0.346013	0.473695	0.631482	3.89608	0.440113	0.586282	3.78699	0.483623	0.661828	Protein-coding	0	0
Fusarium_keratoplasticum_NRZ-2014-069	SAB	FUN_004565	0.0331177	0.951365	0.972925	6.22529	0.864805	0.916127	6.14716	0.897364	0.944142	Protein-coding	0	0
Fusarium_keratoplasticum_NRZ-2014-069	SAB	FUN_004566	-0.998932	0.203829	0.361042	4.58507	0.220382	0.367148	4.25885	0.148843	0.329288	Protein-coding	0	0
Fusarium_keratoplasticum_NRZ-2014-069	SAB	FUN_004568	-0.987557	0.0484505	0.132099	3.79343	0.0765262	0.182598	3.64872	0.0854214	0.234649	Protein-coding	0	0
Fusarium_keratoplasticum_NRZ-2014-069	SAB	FUN_004569	-0.177551	0.74792	0.843957	5.97606	0.789478	0.862085	5.90352	0.717276	0.832133	Protein-coding	0	0
Fusarium_keratoplasticum_NRZ-2014-069	SAB	FUN_004570	0.680158	0.346328	0.516204	1.46139	0.328272	0.482617	1.21661	0.55359	0.714026	Protein-coding	0	0
Fusarium_keratoplasticum_NRZ-2014-069	SAB	FUN_004571	0.623326	0.323797	0.493885	2.98069	0.297192	0.450958	2.84168	0.445084	0.631518	Protein-coding	0	0
Fusarium_keratoplasticum_NRZ-2014-069	SAB	FUN_004572	1.42985	0.0611201	0.15693	7.30004	0.0755027	0.181008	7.06466	0.103191	0.264274	Protein-coding	0	0
Fusarium_keratoplasticum_NRZ-2014-069	SAB	FUN_004573	-1.27799	0.03109	0.09492	3.95267	0.0453701	0.129661	2.9076	0.0454956	0.159512	Protein-coding	0	0
Fusarium_keratoplasticum_NRZ-2014-069	SAB	FUN_004574	0.119805	0.881578	0.930839	3.76374	0.811724	0.877876	3.5373	0.907904	0.950233	Protein-coding	0	0
Fusarium_keratoplasticum_NRZ-2014-069	SAB	FUN_004575	-0.676706	0.184641	0.337693	5.26048	0.205641	0.350254	5.14015	0.176893	0.365546	Protein-coding	0	0
Fusarium_keratoplasticum_NRZ-2014-069	SAB	FUN_004576	-0.36333	0.64618	0.772609	7.10706	0.694752	0.794764	6.84046	0.483162	0.661499	Protein-coding	0	0
Fusarium_keratoplasticum_NRZ-2014-069	SAB	FUN_004577	-1.77661	0.00253202	0.013728	6.51666	0.00711394	0.0425992	6.13099	0.00954075	0.0626836	Protein-coding	0	0
Fusarium_keratoplasticum_NRZ-2014-069	SAB	FUN_004578	-2.04622	0.0225116	0.0747402	0.21725	0.0274074	0.0943547	-0.352345	0.0211843	0.101219	Protein-coding	0	0
Fusarium_keratoplasticum_NRZ-2014-069	SAB	FUN_004580	-2.00537	0.00109153	0.00692225	4.75753	0.00488363	0.0340258	4.29804	0.00523864	0.0426119	Protein-coding	1	0
Fusarium_keratoplasticum_NRZ-2014-069	SAB	FUN_004581	0.151053	0.732743	0.833364	4.62944	0.65806	0.765946	4.5836	0.75655	0.85726	Protein-coding	0	0
Fusarium_keratoplasticum_NRZ-2014-069	SAB	FUN_004582	-0.174479	0.689928	0.804118	5.55377	0.75887	0.840451	5.51357	0.712195	0.828883	Protein-coding	0	0
Fusarium_keratoplasticum_NRZ-2014-069	SAB	FUN_004586	4.56218	2.15169e-07	4.38503e-06	4.25962	0.00100265	0.0129988	3.34759	0.00725909	0.0528807	Protein-coding	0	0
Fusarium_keratoplasticum_NRZ-2014-069	SAB	FUN_004587	3.56586	0.00111657	0.00705945	0.290838	0.00776432	0.0446593	-0.402078	0.0707769	0.208259	Protein-coding	0	0
Fusarium_keratoplasticum_NRZ-2014-069	SAB	FUN_004588	3.19467	0.000233562	0.00196588	10.3352	0.00988928	0.0516099	9.54638	0.00367535	0.033858	Protein-coding	0	0
Fusarium_keratoplasticum_NRZ-2014-069	SAB	FUN_004589	5.38836	NA	NA	0.162113	0.030648	0.100904	-2.0021	0.247432	0.446784	Protein-coding	0	0
Fusarium_keratoplasticum_NRZ-2014-069	SAB	FUN_004590	-0.854743	0.471278	0.629181	2.01306	0.419961	0.568322	1.14397	0.037966	0.143342	Protein-coding	0	0
Fusarium_keratoplasticum_NRZ-2014-069	SAB	FUN_004591	0.592662	0.265322	0.432755	11.1432	0.341749	0.494786	10.9868	0.349998	0.551819	Protein-coding	0	0
Fusarium_keratoplasticum_NRZ-2014-069	SAB	FUN_004592	5.50642	2.1872e-08	5.73471e-07	1.92464	0.000190319	0.00503425	1.00552	0.0141481	0.0788103	Protein-coding	0	0
Fusarium_keratoplasticum_NRZ-2014-069	SAB	FUN_004593	1.4352	3.91233e-07	7.52094e-06	6.77199	0.00377806	0.0286552	6.61225	0.00288235	0.0287505	Protein-coding	1	0
Fusarium_keratoplasticum_NRZ-2014-069	SAB	FUN_004594	0.29972	0.585598	0.725206	3.19932	0.538032	0.669713	3.04633	0.611553	0.75639	Protein-coding	0	0
Fusarium_keratoplasticum_NRZ-2014-069	SAB	FUN_004595	-0.0871525	0.833099	0.899586	5.66987	0.919999	0.951849	5.63038	0.881673	0.934058	Protein-coding	0	0
Fusarium_keratoplasticum_NRZ-2014-069	SAB	FUN_004596	0.170505	0.67753	0.795046	7.64005	0.654219	0.763032	7.5948	0.680518	0.805746	Protein-coding	0	0
Fusarium_keratoplasticum_NRZ-2014-069	SAB	FUN_004597	1.20845	0.0542642	0.143985	6.08931	0.0659672	0.165771	5.73485	0.106765	0.27034	Protein-coding	0	0
Fusarium_keratoplasticum_NRZ-2014-069	SAB	FUN_004598	0.0213493	0.97163	0.984255	5.57711	0.960971	0.975997	5.28853	0.810523	0.890524	Protein-coding	0	0
Fusarium_keratoplasticum_NRZ-2014-069	SAB	FUN_004599	-1.17829	0.0478773	0.131152	7.45218	0.0694311	0.171015	6.60021	0.0519265	0.172565	Protein-coding	0	0
Fusarium_keratoplasticum_NRZ-2014-069	SAB	FUN_004600	-3.44721	4.19677e-08	1.03685e-06	7.68616	0.000189338	0.00502858	6.69318	0.000406783	0.00815166	Protein-coding	1	1
Fusarium_keratoplasticum_NRZ-2014-069	SAB	FUN_004601	-2.22602	0.00722661	0.030848	4.80405	0.0162046	0.0685463	4.02377	0.00730545	0.053011	Protein-coding	0	0
Fusarium_keratoplasticum_NRZ-2014-069	SAB	FUN_004602	-0.68994	0.418205	0.583175	6.06346	0.399091	0.548222	5.71547	0.217641	0.412943	Protein-coding	0	0
Fusarium_keratoplasticum_NRZ-2014-069	SAB	FUN_004603	0.975288	NA	NA	5.64119	0.454778	0.600053	4.9824	0.879526	0.93265	Protein-coding	0	0
Fusarium_keratoplasticum_NRZ-2014-069	SAB	FUN_004604	-0.174778	0.651469	0.776553	4.09149	0.723038	0.816042	4.07154	0.673995	0.801241	Protein-coding	0	0
Fusarium_keratoplasticum_NRZ-2014-069	SAB	FUN_004605	-0.167723	0.738692	0.838199	6.57791	0.811835	0.877876	6.51948	0.641669	0.778846	Protein-coding	0	0
Fusarium_keratoplasticum_NRZ-2014-069	SAB	FUN_004606	-0.0824761	0.83929	0.903084	5.27126	0.934728	0.961175	5.23236	0.851319	0.915209	Protein-coding	0	0
Fusarium_keratoplasticum_NRZ-2014-069	SAB	FUN_004607	-0.8257	0.198948	0.354821	1.33615	0.200726	0.344747	1.09652	0.247168	0.446649	Protein-coding	0	0
Fusarium_keratoplasticum_NRZ-2014-069	SAB	FUN_004608	-0.680363	0.289762	0.458954	1.69042	0.313482	0.468171	1.51699	0.295979	0.496684	Protein-coding	0	0
Fusarium_keratoplasticum_NRZ-2014-069	SAB	FUN_004609	-1.28317	0.0204439	0.0694035	5.84365	0.0251692	0.0894663	5.34702	0.0239506	0.108227	Protein-coding	0	0
Fusarium_keratoplasticum_NRZ-2014-069	SAB	FUN_004610	1.12594	0.0299839	0.0925109	5.48239	0.0417721	0.123263	5.33002	0.0498012	0.168644	Protein-coding	0	0
Fusarium_keratoplasticum_NRZ-2014-069	SAB	FUN_004611	0.314129	0.659798	0.782754	4.14264	0.625504	0.740931	3.99112	0.795812	0.880637	Protein-coding	0	0
Fusarium_keratoplasticum_NRZ-2014-069	SAB	FUN_004612	-0.621311	0.115376	0.246807	8.01173	0.2129	0.358661	7.9718	0.221001	0.416707	Protein-coding	0	0
Fusarium_keratoplasticum_NRZ-2014-069	SAB	FUN_004613	-0.225349	0.812775	0.887432	3.57089	0.820028	0.884186	3.17989	0.393643	0.589731	Protein-coding	0	0
Fusarium_keratoplasticum_NRZ-2014-069	SAB	FUN_004614	-0.818207	0.38215	0.549607	6.15692	0.328415	0.4827	5.82341	0.159207	0.344278	Protein-coding	0	0
Fusarium_keratoplasticum_NRZ-2014-069	SAB	FUN_004615	1.95553	0.00264508	0.014242	3.92753	0.0119711	0.0574894	3.66759	0.0173162	0.0888985	Protein-coding	0	0
Fusarium_keratoplasticum_NRZ-2014-069	SAB	FUN_004616	-0.0038906	0.994513	0.997218	6.39363	0.96669	0.979324	6.23512	0.968585	0.985106	Protein-coding	0	0
Fusarium_keratoplasticum_NRZ-2014-069	SAB	FUN_004617	0.0304892	0.966309	0.981458	3.04459	0.943752	0.967266	2.64332	0.88424	0.935296	Protein-coding	0	0
Fusarium_keratoplasticum_NRZ-2014-069	SAB	FUN_004618	-0.219189	0.668232	0.78853	5.01214	0.720758	0.814294	4.9255	0.643523	0.780143	Protein-coding	0	0
Fusarium_keratoplasticum_NRZ-2014-069	SAB	FUN_004619	-0.0114483	0.985743	0.991145	7.68014	0.932245	0.959524	7.30382	0.769527	0.864791	Protein-coding	0	0
Fusarium_keratoplasticum_NRZ-2014-069	SAB	FUN_004620	1.91162	0.0606398	0.156033	6.17654	0.097043	0.214142	5.59418	0.271269	0.471784	Protein-coding	0	0
Fusarium_keratoplasticum_NRZ-2014-069	SAB	FUN_004621	4.1302	NA	NA	3.48179	0.0294686	0.0988313	1.98472	0.16903	0.355825	Protein-coding	0	0
Fusarium_keratoplasticum_NRZ-2014-069	SAB	FUN_004622	2.89609	NA	NA	0.866332	0.133777	0.264646	-1.0142	0.899714	0.945016	Protein-coding	0	0
Fusarium_keratoplasticum_NRZ-2014-069	SAB	FUN_004623	0.817828	0.345169	0.515229	4.82498	0.319488	0.474441	4.50995	0.409479	0.60292	Protein-coding	0	0
Fusarium_keratoplasticum_NRZ-2014-069	SAB	FUN_004624	0.629529	0.39159	0.559214	8.74131	0.367119	0.518272	8.52845	0.621621	0.763801	Protein-coding	0	0
Fusarium_keratoplasticum_NRZ-2014-069	SAB	FUN_004625	0.428217	0.480372	0.636518	5.63775	0.408276	0.556927	5.52706	0.589956	0.740924	Protein-coding	0	0
Fusarium_keratoplasticum_NRZ-2014-069	SAB	FUN_004627	2.43226	1.02723e-06	1.7838e-05	1.88347	0.00162474	0.0171631	1.61078	0.0048459	0.0406012	Protein-coding	1	0
Fusarium_keratoplasticum_NRZ-2014-069	SAB	FUN_004629	0.401174	0.310926	0.480586	6.86157	0.320016	0.474795	6.82645	0.318619	0.520271	Protein-coding	0	0
Fusarium_keratoplasticum_NRZ-2014-069	SAB	FUN_004630	1.00936	0.0596711	0.154169	2.71966	0.087137	0.199274	2.56991	0.0791338	0.222504	Protein-coding	0	0
Fusarium_keratoplasticum_NRZ-2014-069	SAB	FUN_004631	2.4598	0.00125591	0.00777151	4.50439	0.00885902	0.0482885	4.00182	0.0175916	0.0894107	Protein-coding	0	0
Fusarium_keratoplasticum_NRZ-2014-069	SAB	FUN_004632	0.93903	0.0430562	0.120997	4.25341	0.0637588	0.161864	4.16897	0.0783049	0.221452	Protein-coding	0	0
Fusarium_keratoplasticum_NRZ-2014-069	SAB	FUN_004633	0.44274	0.460041	0.620261	8.53824	0.429775	0.577648	8.41951	0.668856	0.798156	Protein-coding	0	0
Fusarium_keratoplasticum_NRZ-2014-069	SAB	FUN_004634	1.073	0.0305288	0.0937343	2.41891	0.0630611	0.16059	2.30647	0.0872004	0.237553	Protein-coding	0	0
Fusarium_keratoplasticum_NRZ-2014-069	SAB	FUN_004635	1.17713	0.125372	0.260871	2.85198	0.133551	0.264361	2.63931	0.266352	0.466855	Protein-coding	0	0
Fusarium_keratoplasticum_NRZ-2014-069	SAB	FUN_004636	5.76851	6.88372e-07	1.25794e-05	8.61546	0.00437855	0.0316162	7.04754	0.00184075	0.0215017	Protein-coding	1	0
Fusarium_keratoplasticum_NRZ-2014-069	SAB	FUN_004637	3.29081	0.000941389	0.00614032	5.95093	0.0137043	0.0625181	5.07654	0.0266328	0.115568	Protein-coding	0	0
Fusarium_keratoplasticum_NRZ-2014-069	SAB	FUN_004638	3.4818	NA	NA	4.37525	0.024958	0.089126	3.47297	0.0883584	0.239543	Protein-coding	0	0
Fusarium_keratoplasticum_NRZ-2014-069	SAB	FUN_004639	0.620098	0.309253	0.47894	6.37809	0.270009	0.421729	6.27902	0.378759	0.57726	Protein-coding	0	0
Fusarium_keratoplasticum_NRZ-2014-069	SAB	FUN_004640	1.8963	0.0113694	0.0438863	3.9472	0.0241671	0.0875407	3.60762	0.0497417	0.168544	Protein-coding	0	0
Fusarium_keratoplasticum_NRZ-2014-069	SAB	FUN_004641	-0.616504	0.183221	0.33607	7.74838	0.207705	0.352786	7.69137	0.213775	0.407964	Protein-coding	0	0
Fusarium_keratoplasticum_NRZ-2014-069	SAB	FUN_004642	-1.8315	0.0109919	0.0428028	6.05413	0.0111847	0.0552287	4.68335	0.00480513	0.0403934	Protein-coding	0	0
Fusarium_keratoplasticum_NRZ-2014-069	SAB	FUN_004643	0.658821	0.330945	0.500701	5.37841	0.289412	0.443067	5.20417	0.385998	0.582743	Protein-coding	0	0
Fusarium_keratoplasticum_NRZ-2014-069	SAB	FUN_004644	0.522952	0.0765202	0.184782	6.11172	0.1551	0.291618	6.08291	0.162911	0.347871	Protein-coding	0	0
Fusarium_keratoplasticum_NRZ-2014-069	SAB	FUN_004645	0.184963	0.732797	0.833364	6.84026	0.691763	0.792589	6.7895	0.769025	0.864421	Protein-coding	0	0
Fusarium_keratoplasticum_NRZ-2014-069	SAB	FUN_004646	0.281745	0.645171	0.77182	6.10944	0.582733	0.707324	6.01427	0.783456	0.873696	Protein-coding	0	0
Fusarium_keratoplasticum_NRZ-2014-069	SAB	FUN_004647	0.548074	0.332594	0.502508	7.92466	0.315952	0.470769	7.81292	0.518931	0.690347	Protein-coding	0	0
Fusarium_keratoplasticum_NRZ-2014-069	SAB	FUN_004648	0.20376	0.765827	0.855526	6.9229	0.749436	0.834855	6.79445	0.987301	0.99451	Protein-coding	0	0
Fusarium_keratoplasticum_NRZ-2014-069	SAB	FUN_004649	-0.453041	0.466277	0.625619	6.34036	0.496441	0.634949	6.05112	0.400065	0.595015	Protein-coding	0	0
Fusarium_keratoplasticum_NRZ-2014-069	SAB	FUN_004650	1.35279	0.0202406	0.0688192	2.94122	0.0418451	0.123372	2.75775	0.0493231	0.167633	Protein-coding	0	0
Fusarium_keratoplasticum_NRZ-2014-069	SAB	FUN_004651	0.0279075	0.962233	0.978684	3.50576	0.889553	0.932419	3.39311	0.966353	0.984008	Protein-coding	0	0
Fusarium_keratoplasticum_NRZ-2014-069	SAB	FUN_004652	-0.780882	0.0947827	0.21393	4.34428	0.12958	0.259299	4.25895	0.125196	0.298729	Protein-coding	0	0
Fusarium_keratoplasticum_NRZ-2014-069	SAB	FUN_004653	0.272711	0.691384	0.805238	2.59814	0.64731	0.757533	2.4424	0.717698	0.83219	Protein-coding	0	0
Fusarium_keratoplasticum_NRZ-2014-069	SAB	FUN_004654	0.492783	0.374215	0.542482	5.6559	0.320312	0.474965	5.5345	0.523649	0.694077	Protein-coding	0	0
Fusarium_keratoplasticum_NRZ-2014-069	SAB	FUN_004655	-2.24794	0.00103649	0.00664302	4.39828	0.00340376	0.026677	4.00105	0.0015628	0.0194085	Protein-coding	1	0
Fusarium_keratoplasticum_NRZ-2014-069	SAB	FUN_004658	0.15237	0.764689	0.85483	2.55204	0.709951	0.805897	2.4909	0.791549	0.877986	Protein-coding	0	0
Fusarium_keratoplasticum_NRZ-2014-069	SAB	FUN_004661	-0.861548	0.111076	0.240399	2.73859	0.156082	0.292919	2.47808	0.135526	0.313214	Protein-coding	0	0
Fusarium_keratoplasticum_NRZ-2014-069	SAB	FUN_004662	0.644779	0.692789	0.806167	-0.350197	0.718075	0.812448	-1.92921	0.49333	0.670558	Protein-coding	0	0
Fusarium_keratoplasticum_NRZ-2014-069	SAB	FUN_004663	1.56873	0.121091	0.254841	1.41881	0.151423	0.287381	0.875238	0.438016	0.624654	Protein-coding	0	0
Fusarium_keratoplasticum_NRZ-2014-069	SAB	FUN_004664	-0.522623	0.511087	0.66197	8.5207	0.507797	0.644385	8.30031	0.461325	0.643715	Protein-coding	0	0
Fusarium_keratoplasticum_NRZ-2014-069	SAB	FUN_004665	-1.57204	0.0235477	0.0775011	4.83305	0.0290799	0.097903	4.55752	0.038312	0.144065	Protein-coding	0	0
Fusarium_keratoplasticum_NRZ-2014-069	SAB	FUN_004666	1.67766	0.0217849	0.0728563	2.0714	0.038529	0.116529	1.8066	0.0966352	0.253159	Protein-coding	0	0
Fusarium_keratoplasticum_NRZ-2014-069	SAB	FUN_004667	-1.67783	0.00011095	0.00104396	4.20305	0.00287995	0.0246213	4.00196	0.0032712	0.0314002	Protein-coding	1	0
Fusarium_keratoplasticum_NRZ-2014-069	SAB	FUN_004668	-1.26965	0.0559635	0.147403	4.37238	0.0420013	0.123642	4.13688	0.0212023	0.101219	Protein-coding	0	0
Fusarium_keratoplasticum_NRZ-2014-069	SAB	FUN_004669	-0.515438	0.408659	0.57504	3.72696	0.40224	0.551152	3.60688	0.317705	0.519173	Protein-coding	0	0
Fusarium_keratoplasticum_NRZ-2014-069	SAB	FUN_004670	-0.0283739	0.976699	0.986665	5.55061	0.937141	0.962826	5.19798	0.375316	0.574522	Protein-coding	0	0
Fusarium_keratoplasticum_NRZ-2014-069	SAB	FUN_004671	-0.408181	0.304949	0.474353	7.32801	0.363907	0.515489	7.28956	0.36975	0.568479	Protein-coding	0	0
Fusarium_keratoplasticum_NRZ-2014-069	SAB	FUN_004672	-1.76464	2.42038e-05	0.000285179	4.1918	0.00173071	0.0178514	3.99726	0.00223967	0.0245727	Protein-coding	1	0
Fusarium_keratoplasticum_NRZ-2014-069	SAB	FUN_004673	-0.461821	0.623539	0.755134	3.10996	0.56458	0.691365	2.70001	0.18134	0.371434	Protein-coding	0	0
Fusarium_keratoplasticum_NRZ-2014-069	SAB	FUN_004674	-2.28172	0.0239169	0.0783856	5.98544	0.0338366	0.107491	5.26991	0.0401272	0.14783	Protein-coding	0	0
Fusarium_keratoplasticum_NRZ-2014-069	SAB	FUN_004675	-0.661016	0.28927	0.458567	4.14282	0.280985	0.433453	4.01923	0.246754	0.446477	Protein-coding	0	0
Fusarium_keratoplasticum_NRZ-2014-069	SAB	FUN_004676	0.803743	0.303032	0.471703	0.993522	0.283585	0.436489	0.699258	0.514934	0.68752	Protein-coding	0	0
Fusarium_keratoplasticum_NRZ-2014-069	SAB	FUN_004677	1.55888	0.073562	0.179501	3.55845	0.0969479	0.214081	2.98086	0.234798	0.432658	Protein-coding	0	0
Fusarium_keratoplasticum_NRZ-2014-069	SAB	FUN_004678	0.832878	0.444794	0.606858	5.7026	0.475357	0.617065	5.07205	0.731258	0.840763	Protein-coding	0	0
Fusarium_keratoplasticum_NRZ-2014-069	SAB	FUN_004679	1.01644	0.146589	0.289146	7.95749	0.152133	0.288057	7.65947	0.22055	0.416277	Protein-coding	0	0
Fusarium_keratoplasticum_NRZ-2014-069	SAB	FUN_004680	-0.420584	0.579578	0.719949	3.61162	0.613166	0.730742	3.40904	0.376127	0.57487	Protein-coding	0	0
Fusarium_keratoplasticum_NRZ-2014-069	SAB	FUN_004681	-0.160693	0.767129	0.856403	4.59025	0.813334	0.879208	4.50179	0.67081	0.798981	Protein-coding	0	0
Fusarium_keratoplasticum_NRZ-2014-069	SAB	FUN_004682	-2.46056	0.000416898	0.00316599	6.01575	0.00282104	0.0243982	5.44912	0.00496041	0.0412108	Protein-coding	1	0
Fusarium_keratoplasticum_NRZ-2014-069	SAB	FUN_004683	-3.34735	3.92309e-06	5.85462e-05	7.72096	0.000612017	0.00968596	6.69504	0.00148434	0.0186612	Protein-coding	1	0
Fusarium_keratoplasticum_NRZ-2014-069	SAB	FUN_004684	-0.481677	0.60848	0.744165	4.89416	0.58461	0.708618	4.35022	0.205186	0.398077	Protein-coding	0	0
Fusarium_keratoplasticum_NRZ-2014-069	SAB	FUN_004685	-0.527832	0.436506	0.59931	8.86128	0.470854	0.613405	8.54768	0.351842	0.553511	Protein-coding	0	0
Fusarium_keratoplasticum_NRZ-2014-069	SAB	FUN_004686	3.04103	0.000576381	0.00412674	9.22443	0.0124939	0.0587245	8.41469	0.0110823	0.0683236	Protein-coding	0	0
Fusarium_keratoplasticum_NRZ-2014-069	SAB	FUN_004687	0.0116779	0.987864	0.992427	4.47418	0.916235	0.949752	4.13252	0.820454	0.896704	Protein-coding	0	0
Fusarium_keratoplasticum_NRZ-2014-069	SAB	FUN_004688	0.251963	0.754006	0.848104	4.1337	0.755218	0.837891	3.94763	0.717567	0.83219	Protein-coding	0	0
Fusarium_keratoplasticum_NRZ-2014-069	SAB	FUN_004689	0.893806	0.134179	0.273062	5.86365	0.124481	0.252777	5.72008	0.163232	0.348291	Protein-coding	0	0
Fusarium_keratoplasticum_NRZ-2014-069	SAB	FUN_004690	0.911057	0.0574959	0.150157	3.64876	0.0818523	0.19053	3.52343	0.105567	0.268459	Protein-coding	0	0
Fusarium_keratoplasticum_NRZ-2014-069	SAB	FUN_004691	0.410811	0.535311	0.682105	3.71977	0.495023	0.633939	3.60441	0.741258	0.848428	Protein-coding	0	0
Fusarium_keratoplasticum_NRZ-2014-069	SAB	FUN_004692	1.97149	0.115498	0.246948	7.11872	0.181536	0.323108	6.01477	0.359736	0.559455	Protein-coding	0	0
Fusarium_keratoplasticum_NRZ-2014-069	SAB	FUN_004693	1.86529	0.08624	0.200727	7.82869	0.133974	0.264787	7.10012	0.208557	0.402109	Protein-coding	0	0
Fusarium_keratoplasticum_NRZ-2014-069	SAB	FUN_004694	0.0982991	0.877719	0.929049	2.15411	0.822612	0.88614	2.03846	0.932127	0.965194	Protein-coding	0	0
Fusarium_keratoplasticum_NRZ-2014-069	SAB	FUN_004695	0.428277	0.457238	0.617346	3.02883	0.426997	0.574821	2.93702	0.539372	0.705188	Protein-coding	0	0
Fusarium_keratoplasticum_NRZ-2014-069	SAB	FUN_004696	0.265773	0.639164	0.76713	1.21888	0.595402	0.71693	1.11716	0.720147	0.834083	Protein-coding	0	0
Fusarium_keratoplasticum_NRZ-2014-069	SAB	FUN_004698	-0.239044	0.409998	0.576396	4.28701	0.58845	0.71117	4.27045	0.607182	0.753065	Protein-coding	0	0
Fusarium_keratoplasticum_NRZ-2014-069	SAB	FUN_004699	-0.637632	0.367614	0.536345	3.03802	0.354747	0.506801	2.88054	0.223527	0.419845	Protein-coding	0	0
Fusarium_keratoplasticum_NRZ-2014-069	SAB	FUN_004700	-8.00845	2.14115e-22	5.0726e-20	4.76465	4.33356e-06	0.000673588	-0.255138	6.32064e-07	0.000287177	Protein-coding	1	1
Fusarium_keratoplasticum_NRZ-2014-069	SAB	FUN_004702	0.698061	0.429749	0.593472	2.11043	0.399659	0.548888	1.76619	0.512652	0.685863	Protein-coding	0	0
Fusarium_keratoplasticum_NRZ-2014-069	SAB	FUN_004705	-0.24327	0.726119	0.828885	2.81915	0.794415	0.865411	2.67279	0.659758	0.79171	Protein-coding	0	0
Fusarium_keratoplasticum_NRZ-2014-069	SAB	FUN_004709	-6.63511	2.71005e-07	5.39045e-06	3.29752	0.000235578	0.00565044	-0.631874	0.000166843	0.00449274	Protein-coding	1	1
Fusarium_keratoplasticum_NRZ-2014-069	SAB	FUN_004710	0.645967	0.292454	0.461518	6.01732	0.253381	0.402995	5.85244	0.423792	0.613586	Protein-coding	0	0
Fusarium_keratoplasticum_NRZ-2014-069	SAB	FUN_004711	-1.43093	0.123126	0.257775	4.04897	0.136043	0.267078	3.31759	0.126625	0.30052	Protein-coding	0	0
Fusarium_keratoplasticum_NRZ-2014-069	SAB	FUN_004714	-0.831944	0.149844	0.293299	5.02884	0.167571	0.30663	4.89705	0.143154	0.322528	Protein-coding	0	0
Fusarium_keratoplasticum_NRZ-2014-069	SAB	FUN_004716	0.361384	0.716114	0.822916	4.22365	0.665091	0.771393	3.27113	0.997839	0.998552	Protein-coding	0	0
Fusarium_keratoplasticum_NRZ-2014-069	SAB	FUN_004718	1.68675	0.0936076	0.212267	2.75089	0.126741	0.255586	2.26622	0.309299	0.511179	Protein-coding	0	0
Fusarium_keratoplasticum_NRZ-2014-069	SAB	FUN_004719	1.06169	0.209655	0.367339	6.38263	0.203721	0.348205	6.08374	0.425896	0.614992	Protein-coding	0	0
Fusarium_keratoplasticum_NRZ-2014-069	SAB	FUN_004720	0.501478	0.411232	0.57764	2.31373	0.389928	0.540103	2.12231	0.456989	0.640781	Protein-coding	0	0
Fusarium_keratoplasticum_NRZ-2014-069	SAB	FUN_004721	-0.754196	0.247762	0.412843	5.72322	0.253905	0.403492	5.56897	0.193222	0.384901	Protein-coding	0	0
Fusarium_keratoplasticum_NRZ-2014-069	SAB	FUN_004723	-0.549768	0.527224	0.674902	5.96236	0.556012	0.684323	5.67191	0.362723	0.562462	Protein-coding	0	0
Fusarium_keratoplasticum_NRZ-2014-069	SAB	FUN_004726	-0.54335	0.462429	0.622468	0.945256	0.495229	0.634074	0.715121	0.41578	0.607895	Protein-coding	0	0
Fusarium_keratoplasticum_NRZ-2014-069	SAB	FUN_004727	-3.21027	0.000631156	0.00445165	4.7089	0.00420736	0.0307182	3.73149	0.00130418	0.0172485	Protein-coding	1	0
Fusarium_keratoplasticum_NRZ-2014-069	SAB	FUN_004729	2.15306	0.00149071	0.00897742	2.17436	0.0109633	0.0546294	1.78168	0.0392603	0.145886	Protein-coding	0	0
Fusarium_keratoplasticum_NRZ-2014-069	SAB	FUN_004730	2.50453	0.00311242	0.0161236	1.09341	0.014434	0.0644757	0.601757	0.0540053	0.176478	Protein-coding	0	0
Fusarium_keratoplasticum_NRZ-2014-069	SAB	FUN_004731	3.40021	5.7063e-07	1.06477e-05	7.67595	0.00128975	0.0151077	7.11087	0.00104042	0.0150225	Protein-coding	1	0
Fusarium_keratoplasticum_NRZ-2014-069	SAB	FUN_004732	7.82816	4.79959e-05	0.000514347	0.975195	0.00238114	0.0218771	-1.01458	0.0868143	0.237052	Protein-coding	0	0
Fusarium_keratoplasticum_NRZ-2014-069	SAB	FUN_004733	7.93422	NA	NA	6.36556	0.014177	0.063679	3.12268	0.163538	0.348546	Protein-coding	0	0
Fusarium_keratoplasticum_NRZ-2014-069	SAB	FUN_004735	6.60876	NA	NA	3.57218	0.0170912	0.0708728	0.521218	0.225638	0.422393	Protein-coding	0	0
Fusarium_keratoplasticum_NRZ-2014-069	SAB	FUN_004737	1.01457	0.308825	0.478474	4.78372	0.3211	0.475697	4.34833	0.580629	0.732685	Protein-coding	0	0
Fusarium_keratoplasticum_NRZ-2014-069	SAB	FUN_004738	3.90733	0.00608295	0.0269457	2.27626	0.0515993	0.140628	0.892403	0.312972	0.514884	Protein-coding	0	0
Fusarium_keratoplasticum_NRZ-2014-069	SAB	FUN_004739	2.87307	NA	NA	6.25076	0.0980783	0.215868	4.88779	0.30556	0.506719	Protein-coding	0	0
Fusarium_keratoplasticum_NRZ-2014-069	SAB	FUN_004740	-1.36119	0.0482851	0.131946	1.38474	0.0546342	0.145928	1.09284	0.0498768	0.168754	Protein-coding	0	0
Fusarium_keratoplasticum_NRZ-2014-069	SAB	FUN_004741	1.40632	0.4018	0.569031	7.41328	0.493455	0.632566	-0.559938	0.894886	0.942419	Protein-coding	0	0
Fusarium_keratoplasticum_NRZ-2014-069	SAB	FUN_004742	0.312978	0.81758	0.890325	6.07131	0.783098	0.857975	0.850965	0.921401	0.958716	Protein-coding	0	0
Fusarium_keratoplasticum_NRZ-2014-069	SAB	FUN_004743	-0.294967	0.85627	0.914408	6.54324	0.896181	0.936533	-1.01728	0.883314	0.93476	Protein-coding	0	0
Fusarium_keratoplasticum_NRZ-2014-069	SAB	FUN_004744	-2.4746	1.62027e-08	4.37804e-07	2.94383	0.000226753	0.00556075	2.50158	0.000207183	0.00518029	Protein-coding	1	1
Fusarium_keratoplasticum_NRZ-2014-069	SAB	FUN_004745	-0.339762	NA	NA	3.4965	0.754914	0.837832	2.36145	0.055567	0.179591	Protein-coding	0	0
Fusarium_keratoplasticum_NRZ-2014-069	SAB	FUN_004749	3.8496	0.000328853	0.00258618	1.37489	0.00784763	0.0449022	0.231741	0.0652012	0.197668	Protein-coding	0	0
Fusarium_keratoplasticum_NRZ-2014-069	SAB	FUN_004750	3.36658	NA	NA	6.07484	0.250523	0.399926	-2.24598	0.996876	0.998123	Protein-coding	0	0
Fusarium_keratoplasticum_NRZ-2014-069	SAB	FUN_004752	-2.37299	0.0705755	0.1742	8.94052	0.10668	0.22806	2.07416	0.148567	0.328837	Protein-coding	0	0
Fusarium_keratoplasticum_NRZ-2014-069	SAB	FUN_004757	-5.52886	3.29069e-11	1.51064e-09	3.52814	4.69395e-05	0.00228939	1.61374	2.92277e-05	0.00171418	Protein-coding	1	1
Fusarium_keratoplasticum_NRZ-2014-069	SAB	FUN_004758	3.20938	0.0658437	0.16557	-0.212518	0.107882	0.2297	-1.73797	0.406217	0.599848	Protein-coding	0	0
Fusarium_keratoplasticum_NRZ-2014-069	SAB	FUN_004760	2.76144	8.29511e-08	1.86528e-06	4.7633	0.000418423	0.00771878	4.41396	0.000522495	0.00978761	Protein-coding	1	1
Fusarium_keratoplasticum_NRZ-2014-069	SAB	FUN_004762	3.40098	0.00174286	0.0101907	4.96583	0.0202467	0.0786309	3.97885	0.0926675	0.246619	Protein-coding	0	0
Fusarium_keratoplasticum_NRZ-2014-069	SAB	FUN_004763	0.6825	0.301636	0.470589	3.11079	0.282793	0.435679	2.99011	0.428176	0.616499	Protein-coding	0	0
Fusarium_keratoplasticum_NRZ-2014-069	SAB	FUN_004764	2.69752	0.0363401	0.106582	1.93017	0.0891584	0.202591	0.693494	0.371276	0.5704	Protein-coding	0	0
Fusarium_keratoplasticum_NRZ-2014-069	SAB	FUN_004765	5.54322	6.01205e-10	2.14991e-08	7.35176	0.000551543	0.00904531	6.12033	0.000207637	0.00518029	Protein-coding	1	1
Fusarium_keratoplasticum_NRZ-2014-069	SAB	FUN_004766	2.03683	0.0122664	0.0465897	5.53751	0.0305197	0.100682	5.03571	0.0512531	0.171333	Protein-coding	0	0
Fusarium_keratoplasticum_NRZ-2014-069	SAB	FUN_004769	-1.62294	0.0702048	0.173673	0.46337	0.0564455	0.148761	-0.424237	0.0508195	0.170723	Protein-coding	0	0
Fusarium_keratoplasticum_NRZ-2014-069	SAB	FUN_004770	-1.28239	0.24871	0.413593	6.36525	0.280276	0.432767	3.11992	0.246289	0.445995	Protein-coding	0	0
Fusarium_keratoplasticum_NRZ-2014-069	SAB	FUN_004772	0.112436	0.873007	0.926229	4.35558	0.791703	0.863652	4.05632	0.89641	0.943483	Protein-coding	0	0
Fusarium_keratoplasticum_NRZ-2014-069	SAB	FUN_004776	0.704618	0.227296	0.388449	4.89746	0.198239	0.341997	4.73071	0.329903	0.531963	Protein-coding	0	0
Fusarium_keratoplasticum_NRZ-2014-069	SAB	FUN_004779	-1.25805	0.172264	0.322276	0.908008	0.155139	0.291643	0.140066	0.169057	0.355825	Protein-coding	0	0
Fusarium_keratoplasticum_NRZ-2014-069	SAB	FUN_004780	1.26645	0.0825323	0.195005	3.39986	0.0931568	0.208356	3.1293	0.137065	0.314955	Protein-coding	0	0
Fusarium_keratoplasticum_NRZ-2014-069	SAB	FUN_004781	3.67443	1.33369e-07	2.85848e-06	4.52695	0.000550987	0.00904531	3.61481	0.00106498	0.0152947	Protein-coding	1	0
Fusarium_keratoplasticum_NRZ-2014-069	SAB	FUN_004786	5.49209	0.0128606	0.0483348	-0.359297	0.0446296	0.128606	-2.5538	0.323706	0.52538	Protein-coding	0	0
Fusarium_keratoplasticum_NRZ-2014-069	SAB	FUN_004790	0.758158	0.130401	0.267681	5.54906	0.125815	0.254422	5.45717	0.190873	0.382428	Protein-coding	0	0
Fusarium_keratoplasticum_NRZ-2014-069	SAB	FUN_004791	-1.35609	0.0456009	0.126327	3.6288	0.0580644	0.151784	3.39509	0.0339763	0.134386	Protein-coding	0	0
Fusarium_keratoplasticum_NRZ-2014-069	SAB	FUN_004796	3.45589	0.0217175	0.0727039	0.0943166	0.0411001	0.121861	-1.22166	0.180917	0.370907	Protein-coding	0	0
Fusarium_keratoplasticum_NRZ-2014-069	SAB	FUN_004797	-9.71498	2.37543e-11	1.10968e-09	0.673069	8.95693e-06	0.0010044	-2.56069	9.29085e-05	0.00320001	Protein-coding	1	1
Fusarium_keratoplasticum_NRZ-2014-069	SAB	FUN_004798	2.84635	4.9157e-05	0.000525941	1.58812	0.00256254	0.0229221	1.0722	0.0212193	0.101235	Protein-coding	0	0
Fusarium_keratoplasticum_NRZ-2014-069	SAB	FUN_004801	-1.76578	0.0829927	0.19571	5.17584	0.107571	0.229336	4.46531	0.0400792	0.147735	Protein-coding	0	0
Fusarium_keratoplasticum_NRZ-2014-069	SAB	FUN_004803	0.382643	NA	NA	3.1013	0.809481	0.876259	1.45691	0.415874	0.607895	Protein-coding	0	0
Fusarium_keratoplasticum_NRZ-2014-069	SAB	FUN_004804	-0.239679	0.530506	0.677526	3.49514	0.643914	0.754957	3.44892	0.643756	0.78028	Protein-coding	0	0
Fusarium_keratoplasticum_NRZ-2014-069	SAB	FUN_004805	-1.21616	0.148262	0.291234	-0.0255237	0.121181	0.248263	-0.992091	0.184982	0.375596	Protein-coding	0	0
Fusarium_keratoplasticum_NRZ-2014-069	SAB	FUN_004810	-0.820252	0.338344	0.508244	2.60136	0.358146	0.509528	2.11453	0.19073	0.38228	Protein-coding	0	0
Fusarium_keratoplasticum_NRZ-2014-069	SAB	FUN_004818	4.80971	2.16005e-18	3.67402e-16	4.69897	1.59006e-05	0.00126127	3.97733	0.000102466	0.00333795	Protein-coding	1	1
Fusarium_keratoplasticum_NRZ-2014-069	SAB	FUN_004819	3.03387	4.38541e-08	1.07544e-06	3.60412	0.00050555	0.00865617	3.11356	0.0019942	0.0227937	Protein-coding	1	0
Fusarium_keratoplasticum_NRZ-2014-069	SAB	FUN_004820	-2.06977	NA	NA	3.90047	0.115296	0.240089	2.06577	0.0172075	0.0886324	Protein-coding	0	0
Fusarium_keratoplasticum_NRZ-2014-069	SAB	FUN_004821	-0.889213	0.126986	0.263073	3.05322	0.153698	0.289852	2.86482	0.132793	0.309782	Protein-coding	0	0
Fusarium_keratoplasticum_NRZ-2014-069	SAB	FUN_004822	-4.89502	1.26097e-06	2.13929e-05	3.62706	0.000372108	0.007294	0.9949	3.12325e-05	0.00176745	Protein-coding	1	1
Fusarium_keratoplasticum_NRZ-2014-069	SAB	FUN_004826	1.81327	0.0132924	0.0495228	2.2113	0.0308887	0.101366	1.87346	0.0808982	0.226272	Protein-coding	0	0
Fusarium_keratoplasticum_NRZ-2014-069	SAB	FUN_004827	3.32295	NA	NA	4.48039	0.141592	0.274475	1.37196	0.961533	0.981331	Protein-coding	0	0
Fusarium_keratoplasticum_NRZ-2014-069	SAB	FUN_004828	4.36	NA	NA	5.3419	0.089437	0.202767	2.27443	0.777812	0.870071	Protein-coding	0	0
Fusarium_keratoplasticum_NRZ-2014-069	SAB	FUN_004829	3.46457	0.00344512	0.0174186	6.5447	0.0321555	0.104248	5.33171	0.122725	0.295508	Protein-coding	0	0
Fusarium_keratoplasticum_NRZ-2014-069	SAB	FUN_004830	-1.0229	0.155778	0.300831	2.49178	0.136277	0.267498	2.22704	0.0551483	0.178908	Protein-coding	0	0
Fusarium_keratoplasticum_NRZ-2014-069	SAB	FUN_004841	-2.81276	0.00436258	0.0208046	0.778483	0.00691589	0.0418631	-0.839621	0.00322417	0.0310819	Protein-coding	1	0
Fusarium_keratoplasticum_NRZ-2014-069	SAB	FUN_004843	2.8801	0.000418651	0.00317748	6.77448	0.00722342	0.0429863	6.19792	0.00753108	0.0541136	Protein-coding	0	0
Fusarium_keratoplasticum_NRZ-2014-069	SAB	FUN_004844	1.00009	0.232999	0.395193	3.50188	0.232793	0.380449	3.21928	0.557749	0.716667	Protein-coding	0	0
Fusarium_keratoplasticum_NRZ-2014-069	SAB	FUN_004845	1.73465	0.00125219	0.0077521	5.32676	0.00713849	0.0427268	5.12994	0.00530317	0.0428741	Protein-coding	1	0
Fusarium_keratoplasticum_NRZ-2014-069	SAB	FUN_004846	0.298805	0.391063	0.558656	5.04812	0.396177	0.545877	5.02609	0.412724	0.605386	Protein-coding	0	0
Fusarium_keratoplasticum_NRZ-2014-069	SAB	FUN_004847	-1.80442	0.0568459	0.149046	8.71666	0.0788165	0.186029	8.07788	0.0739096	0.213716	Protein-coding	0	0
Fusarium_keratoplasticum_NRZ-2014-069	SAB	FUN_004848	-0.0373045	0.948139	0.971348	6.46794	0.994934	0.996646	6.37632	0.875448	0.930521	Protein-coding	0	0
Fusarium_keratoplasticum_NRZ-2014-069	SAB	FUN_004852	-1.78557	0.0196491	0.0672734	2.27829	0.0227758	0.0844596	1.87684	0.00688177	0.0512905	Protein-coding	0	0
Fusarium_keratoplasticum_NRZ-2014-069	SAB	FUN_004853	-0.737754	0.235233	0.398168	2.27378	0.251491	0.401041	2.14836	0.23619	0.434437	Protein-coding	0	0
Fusarium_keratoplasticum_NRZ-2014-069	SAB	FUN_004854	-0.399035	0.713949	0.821355	0.704224	0.695301	0.795119	-0.0881257	0.568771	0.724266	Protein-coding	0	0
Fusarium_keratoplasticum_NRZ-2014-069	SAB	FUN_004855	0.175866	0.752591	0.847088	4.35818	0.677886	0.781192	4.22543	0.777938	0.870071	Protein-coding	0	0
Fusarium_keratoplasticum_NRZ-2014-069	SAB	FUN_004856	-1.68304	0.0275782	0.0872597	8.86383	0.0336621	0.107328	8.56238	0.0440909	0.156792	Protein-coding	0	0
Fusarium_keratoplasticum_NRZ-2014-069	SAB	FUN_004857	1.6962	0.0111642	0.0432834	6.89308	0.0229495	0.0847696	6.62054	0.0223759	0.104352	Protein-coding	0	0
Fusarium_keratoplasticum_NRZ-2014-069	SAB	FUN_004858	0.456474	0.470174	0.628177	6.37582	0.411803	0.559997	6.2694	0.467594	0.648346	Protein-coding	0	0
Fusarium_keratoplasticum_NRZ-2014-069	SAB	FUN_004859	1.34299	0.137316	0.277413	3.0471	0.159723	0.297075	2.67301	0.378547	0.577115	Protein-coding	0	0
Fusarium_keratoplasticum_NRZ-2014-069	SAB	FUN_004860	1.80451	5.10539e-06	7.35918e-05	4.18137	0.00230036	0.0215381	4.0057	0.00278373	0.0281987	Protein-coding	1	0
Fusarium_keratoplasticum_NRZ-2014-069	SAB	FUN_004861	1.34138	0.00278616	0.0147856	4.80965	0.00998823	0.0519243	4.65688	0.0119404	0.0713748	Protein-coding	0	0
Fusarium_keratoplasticum_NRZ-2014-069	SAB	FUN_004862	0.972827	0.06773	0.168983	5.45396	0.0686947	0.170012	5.3557	0.0919447	0.245463	Protein-coding	0	0
Fusarium_keratoplasticum_NRZ-2014-069	SAB	FUN_004863	-1.41027	0.0786787	0.188349	5.35441	0.0852633	0.196336	4.9684	0.0617967	0.191599	Protein-coding	0	0
Fusarium_keratoplasticum_NRZ-2014-069	SAB	FUN_004866	5.99581	0.0021022	0.011884	-0.239393	0.00878537	0.0480067	-1.59738	0.0992735	0.25766	Protein-coding	0	0
Fusarium_keratoplasticum_NRZ-2014-069	SAB	FUN_004868	-3.27295	0.00141641	0.00861204	4.74336	0.00680204	0.0416533	3.61024	0.0013923	0.0179779	Protein-coding	1	0
Fusarium_keratoplasticum_NRZ-2014-069	SAB	FUN_004881	-4.51405	0.00374118	0.0185618	1.66929	0.0071819	0.0428939	-0.617243	0.00113844	0.015941	Protein-coding	1	0
Fusarium_keratoplasticum_NRZ-2014-069	SAB	FUN_004888	1.7279	0.059804	0.154362	0.516362	0.0727337	0.176683	0.0894888	0.190456	0.381798	Protein-coding	0	0
Fusarium_keratoplasticum_NRZ-2014-069	SAB	FUN_004898	1.01763	0.0798111	0.190305	2.08319	0.0961064	0.212813	1.89516	0.147165	0.327359	Protein-coding	0	0
Fusarium_keratoplasticum_NRZ-2014-069	SAB	FUN_004899	0.84403	0.273013	0.441284	0.7216	0.245295	0.394541	0.419846	0.417683	0.609309	Protein-coding	0	0
Fusarium_keratoplasticum_NRZ-2014-069	SAB	FUN_004902	-0.0866574	0.93797	0.965029	1.62735	0.994874	0.996646	0.945899	0.621605	0.763801	Protein-coding	0	0
Fusarium_keratoplasticum_NRZ-2014-069	SAB	FUN_004916	-0.453347	0.609478	0.7447	0.740141	0.61594	0.733326	0.361037	0.314146	0.516067	Protein-coding	0	0
Fusarium_keratoplasticum_NRZ-2014-069	SAB	FUN_004918	0.720399	0.124453	0.259568	9.30297	0.18005	0.321695	9.11736	0.179274	0.368684	Protein-coding	0	0
Fusarium_keratoplasticum_NRZ-2014-069	SAB	FUN_004919	4.77734	3.58971e-16	4.2216e-14	7.45345	3.24294e-05	0.00183432	6.73144	4.88856e-06	0.0006933	Protein-coding	1	1
Fusarium_keratoplasticum_NRZ-2014-069	SAB	FUN_004920	2.79073	0.0014099	0.00858034	9.81843	0.0173396	0.0715621	8.61289	0.00742418	0.0535516	Protein-coding	0	0
Fusarium_keratoplasticum_NRZ-2014-069	SAB	FUN_004921	-3.41815	1.37349e-09	4.62491e-08	1.93397	8.22405e-05	0.0031095	1.19932	0.000262312	0.0060711	Protein-coding	1	1
Fusarium_keratoplasticum_NRZ-2014-069	SAB	FUN_004927	0.441137	NA	NA	4.13284	0.659489	0.766997	3.53836	0.638106	0.776036	Protein-coding	0	0
Fusarium_keratoplasticum_NRZ-2014-069	SAB	FUN_004928	0.152815	NA	NA	2.71811	0.905611	0.942359	2.12869	0.375516	0.574522	Protein-coding	0	0
Fusarium_keratoplasticum_NRZ-2014-069	SAB	FUN_004929	5.2454	NA	NA	4.88333	0.0101623	0.0523869	3.04758	0.0484118	0.165681	Protein-coding	0	0
Fusarium_keratoplasticum_NRZ-2014-069	SAB	FUN_004930	-2.4863	0.000508287	0.00373598	5.94098	0.00304746	0.0250786	5.42111	0.00463767	0.0394389	Protein-coding	1	0
Fusarium_keratoplasticum_NRZ-2014-069	SAB	FUN_004932	3.09802	0.0495353	0.134394	1.6342	0.133484	0.264269	-0.110647	0.834612	0.905854	Protein-coding	0	0
Fusarium_keratoplasticum_NRZ-2014-069	SAB	FUN_004934	-0.791497	0.252456	0.418092	1.55465	0.217617	0.363718	1.24406	0.0908695	0.244047	Protein-coding	0	0
Fusarium_keratoplasticum_NRZ-2014-069	SAB	FUN_004935	-0.298488	0.64741	0.773731	4.29926	0.698975	0.797559	4.11914	0.555716	0.715312	Protein-coding	0	0
Fusarium_keratoplasticum_NRZ-2014-069	SAB	FUN_004937	-2.21368	0.000894524	0.00588381	2.34722	0.00533648	0.0357732	1.91469	0.00319519	0.0308556	Protein-coding	1	0
Fusarium_keratoplasticum_NRZ-2014-069	SAB	FUN_004941	1.00908	0.411281	0.577648	0.833065	0.393489	0.543543	0.177692	0.892863	0.94125	Protein-coding	0	0
Fusarium_keratoplasticum_NRZ-2014-069	SAB	FUN_004942	0.223554	0.73751	0.837217	2.19893	0.672144	0.776279	2.04623	0.787116	0.876022	Protein-coding	0	0
Fusarium_keratoplasticum_NRZ-2014-069	SAB	FUN_004943	1.8482	0.105973	0.232269	0.0535334	0.128416	0.257783	-0.843396	0.104953	0.267505	Protein-coding	0	0
Fusarium_keratoplasticum_NRZ-2014-069	SAB	FUN_004947	-1.4493	0.0317485	0.0963366	1.85379	0.0496852	0.13724	1.57254	0.0464612	0.161533	Protein-coding	0	0
Fusarium_keratoplasticum_NRZ-2014-069	SAB	FUN_004961	-1.48394	0.191497	0.346413	2.72294	0.212507	0.358366	-0.277551	0.377015	0.5759	Protein-coding	0	0
Fusarium_keratoplasticum_NRZ-2014-069	SAB	FUN_004964	-8.69888	6.12188e-07	1.13201e-05	2.95137	8.13365e-05	0.0031095	-1.8878	0.0190181	0.0943074	Protein-coding	0	0
Fusarium_keratoplasticum_NRZ-2014-069	SAB	FUN_004966	-8.01447	3.13323e-06	4.778e-05	1.87043	8.58348e-05	0.00318122	-2.30345	0.0200831	0.0975588	Protein-coding	0	0
Fusarium_keratoplasticum_NRZ-2014-069	SAB	FUN_004967	-4.17572	0.000175773	0.00154641	2.63266	0.00296093	0.0248207	0.348957	0.00342089	0.0324753	Protein-coding	1	0
Fusarium_keratoplasticum_NRZ-2014-069	SAB	FUN_004968	-3.55325	0.000104631	0.000997946	3.2558	0.00196688	0.0193299	1.43472	0.00366302	0.0338093	Protein-coding	1	0
Fusarium_keratoplasticum_NRZ-2014-069	SAB	FUN_004973	-0.160352	0.880768	0.930495	0.525099	0.936921	0.962751	0.0220647	0.724694	0.837213	Protein-coding	0	0
Fusarium_keratoplasticum_NRZ-2014-069	SAB	FUN_004974	-1.29653	0.0901589	0.207088	2.24495	0.112418	0.236177	1.86612	0.0521176	0.173053	Protein-coding	0	0
Fusarium_keratoplasticum_NRZ-2014-069	SAB	FUN_004976	2.45935	0.0859431	0.200282	1.01775	0.147358	0.282025	-0.236705	0.425071	0.614349	Protein-coding	0	0
Fusarium_keratoplasticum_NRZ-2014-069	SAB	FUN_004980	-2.72236	0.0191387	0.0660149	3.81454	0.0271746	0.0939172	2.49655	0.00317542	0.0307583	Protein-coding	0	0
Fusarium_keratoplasticum_NRZ-2014-069	SAB	FUN_004981	-3.28366	NA	NA	5.61804	0.0851386	0.196175	2.44543	0.00226176	0.0247182	Protein-coding	0	0
Fusarium_keratoplasticum_NRZ-2014-069	SAB	FUN_004982	-6.68581	7.75994e-06	0.000105699	3.98086	0.000738714	0.010829	-0.804776	1.06958e-05	0.000941269	Protein-coding	1	0
Fusarium_keratoplasticum_NRZ-2014-069	SAB	FUN_004983	-2.52175	0.0145006	0.0531434	1.54143	0.016239	0.0686015	0.493379	0.00164488	0.0199317	Protein-coding	0	0
Fusarium_keratoplasticum_NRZ-2014-069	SAB	FUN_004988	-3.68648	3.07392e-06	4.70377e-05	6.05992	0.000506043	0.00865617	4.82166	0.000309404	0.00668375	Protein-coding	1	1
Fusarium_keratoplasticum_NRZ-2014-069	SAB	FUN_004989	0.102095	0.923454	0.956847	4.83684	0.894897	0.935691	4.38038	0.46085	0.643536	Protein-coding	0	0
Fusarium_keratoplasticum_NRZ-2014-069	SAB	FUN_004990	-2.08678	0.00321004	0.0165324	0.628304	0.00734186	0.0432922	0.174086	0.00921247	0.0611363	Protein-coding	0	0
Fusarium_keratoplasticum_NRZ-2014-069	SAB	FUN_004991	-2.19432	0.0227897	0.0754934	2.47541	0.0259184	0.0911415	1.73349	0.00368808	0.0338916	Protein-coding	0	0
Fusarium_keratoplasticum_NRZ-2014-069	SAB	FUN_004992	-0.845861	0.0700693	0.173402	9.50215	0.146772	0.281441	9.32815	0.136769	0.314955	Protein-coding	0	0
Fusarium_keratoplasticum_NRZ-2014-069	SAB	FUN_004993	-3.61591	6.16873e-05	0.000634423	2.1575	0.00128619	0.0150937	1.03666	0.000442958	0.00855521	Protein-coding	1	0
Fusarium_keratoplasticum_NRZ-2014-069	SAB	FUN_004997	0.80777	0.207972	0.365307	3.03031	0.195857	0.339631	2.84184	0.268318	0.468616	Protein-coding	0	0
Fusarium_keratoplasticum_NRZ-2014-069	SAB	FUN_004998	-3.20955	0.0395512	0.113577	0.0668246	0.022688	0.0843008	-1.69093	0.00279092	0.028242	Protein-coding	0	0
Fusarium_keratoplasticum_NRZ-2014-069	SAB	FUN_004999	-0.719224	0.550216	0.694021	3.56267	0.513068	0.648538	2.8034	0.139728	0.318657	Protein-coding	0	0
Fusarium_keratoplasticum_NRZ-2014-069	SAB	FUN_005000	-1.41407	0.264327	0.431503	2.96425	0.248782	0.398197	-0.985302	0.41931	0.610569	Protein-coding	0	0
Fusarium_keratoplasticum_NRZ-2014-069	SAB	FUN_005002	1.69419	0.475425	0.632808	-0.199056	0.528367	0.661656	-3.29882	0.978766	0.990527	Protein-coding	0	0
Fusarium_keratoplasticum_NRZ-2014-069	SAB	FUN_005008	-0.160171	0.863218	0.919052	6.84428	0.840061	0.898695	5.81615	0.433474	0.620943	Protein-coding	0	0
Fusarium_keratoplasticum_NRZ-2014-069	SAB	FUN_005010	-0.898364	0.339631	0.5096	1.76093	0.366093	0.517307	1.26883	0.191501	0.382798	Protein-coding	0	0
Fusarium_keratoplasticum_NRZ-2014-069	SAB	FUN_005014	0.868577	0.139978	0.281057	4.56222	0.137708	0.269393	4.41539	0.186177	0.376724	Protein-coding	0	0
Fusarium_keratoplasticum_NRZ-2014-069	SAB	FUN_005015	-4.08577	0.000163681	0.00145449	0.0421324	0.00130992	0.0152256	-1.70598	0.00112233	0.0158274	Protein-coding	1	0
Fusarium_keratoplasticum_NRZ-2014-069	SAB	FUN_005023	2.46491	0.000732184	0.00502789	6.63075	0.00789831	0.0450564	6.1955	0.00781274	0.0554264	Protein-coding	0	0
Fusarium_keratoplasticum_NRZ-2014-069	SAB	FUN_005024	1.72281	0.00513048	0.0235818	6.29763	0.0127853	0.0595889	6.01927	0.0120198	0.0716635	Protein-coding	0	0
Fusarium_keratoplasticum_NRZ-2014-069	SAB	FUN_005030	-3.74513	0.00272227	0.0145549	4.53745	0.0122607	0.0580097	2.11014	0.00629182	0.0481961	Protein-coding	0	0
Fusarium_keratoplasticum_NRZ-2014-069	SAB	FUN_005031	6.06946	0.000204914	0.00175847	6.46538	0.0338919	0.107536	3.86155	0.243879	0.443351	Protein-coding	0	0
Fusarium_keratoplasticum_NRZ-2014-069	SAB	FUN_005032	4.28466	NA	NA	9.13806	0.0832288	0.192858	6.86574	0.283773	0.484724	Protein-coding	0	0
Fusarium_keratoplasticum_NRZ-2014-069	SAB	FUN_005033	-0.21762	0.773935	0.861753	1.02545	0.818008	0.882442	0.743959	0.737694	0.845473	Protein-coding	0	0
Fusarium_keratoplasticum_NRZ-2014-069	SAB	FUN_005034	0.700608	NA	NA	5.36022	0.647429	0.757605	3.96309	0.301153	0.502011	Protein-coding	0	0
Fusarium_keratoplasticum_NRZ-2014-069	SAB	FUN_005035	0.787036	0.239163	0.402265	3.20619	0.227128	0.374409	3.06625	0.383777	0.581033	Protein-coding	0	0
Fusarium_keratoplasticum_NRZ-2014-069	SAB	FUN_005039	-0.746716	0.259176	0.425542	7.1424	0.248925	0.398305	6.98936	0.23611	0.434437	Protein-coding	0	0
Fusarium_keratoplasticum_NRZ-2014-069	SAB	FUN_005040	-0.268297	0.700993	0.811809	5.51894	0.723055	0.816042	5.35406	0.565083	0.721847	Protein-coding	0	0
Fusarium_keratoplasticum_NRZ-2014-069	SAB	FUN_005041	3.43274	0.0108693	0.04245	7.25798	0.0661	0.165852	5.44723	0.287689	0.487843	Protein-coding	0	0
Fusarium_keratoplasticum_NRZ-2014-069	SAB	FUN_005042	0.437805	0.380685	0.548495	7.30817	0.348464	0.50112	7.23419	0.367935	0.566923	Protein-coding	0	0
Fusarium_keratoplasticum_NRZ-2014-069	SAB	FUN_005043	0.259824	0.755408	0.849177	2.54213	0.758632	0.840451	2.28362	0.749725	0.853505	Protein-coding	0	0
Fusarium_keratoplasticum_NRZ-2014-069	SAB	FUN_005044	-0.925112	0.171141	0.321013	3.1885	0.16393	0.301819	2.97118	0.131488	0.30776	Protein-coding	0	0
Fusarium_keratoplasticum_NRZ-2014-069	SAB	FUN_005045	1.4276	0.00611124	0.0270439	4.3144	0.0195931	0.0771956	4.12993	0.0207483	0.0994531	Protein-coding	0	0
Fusarium_keratoplasticum_NRZ-2014-069	SAB	FUN_005046	-1.45132	0.000593569	0.00424065	6.67933	0.00725791	0.0431046	6.53311	0.0122444	0.0725726	Protein-coding	0	0
Fusarium_keratoplasticum_NRZ-2014-069	SAB	FUN_005047	0.221392	0.648805	0.774822	3.46358	0.610652	0.72908	3.4013	0.701606	0.82031	Protein-coding	0	0
Fusarium_keratoplasticum_NRZ-2014-069	SAB	FUN_005050	0.081538	0.855904	0.91438	6.17286	0.782313	0.857493	6.09718	0.808202	0.88909	Protein-coding	0	0
Fusarium_keratoplasticum_NRZ-2014-069	SAB	FUN_005053	0.209829	0.737199	0.837194	1.25613	0.694225	0.794437	0.762772	0.833387	0.904986	Protein-coding	0	0
Fusarium_keratoplasticum_NRZ-2014-069	SAB	FUN_005067	1.57759	0.0499271	0.13518	1.97751	0.0694359	0.171015	1.65851	0.15785	0.342151	Protein-coding	0	0
Fusarium_keratoplasticum_NRZ-2014-069	SAB	FUN_005068	-0.786363	0.209198	0.36695	2.23053	0.251992	0.401523	2.07801	0.208909	0.402153	Protein-coding	0	0
Fusarium_keratoplasticum_NRZ-2014-069	SAB	FUN_005069	-0.445966	0.566631	0.708258	1.52532	0.61692	0.734281	1.30437	0.466671	0.647387	Protein-coding	0	0
Fusarium_keratoplasticum_NRZ-2014-069	SAB	FUN_005070	0.121693	0.832631	0.89926	2.69141	0.765838	0.845419	2.60016	0.850164	0.914494	Protein-coding	0	0
Fusarium_keratoplasticum_NRZ-2014-069	SAB	FUN_005075	-0.0515693	0.942795	0.967984	4.5553	0.986803	0.992173	4.3834	0.805124	0.887451	Protein-coding	0	0
Fusarium_keratoplasticum_NRZ-2014-069	SAB	FUN_005076	-0.155756	0.91166	0.949745	5.99279	0.917393	0.950351	4.17625	0.651085	0.78534	Protein-coding	0	0
Fusarium_keratoplasticum_NRZ-2014-069	SAB	FUN_005077	-1.58808	0.0443584	0.123739	7.49376	0.050143	0.138002	7.09544	0.0863311	0.236566	Protein-coding	0	0
Fusarium_keratoplasticum_NRZ-2014-069	SAB	FUN_005078	0.555881	0.318303	0.488482	4.18128	0.280619	0.433195	4.07317	0.443187	0.629623	Protein-coding	0	0
Fusarium_keratoplasticum_NRZ-2014-069	SAB	FUN_005079	0.428586	0.592243	0.729841	2.24216	0.53235	0.664852	2.01416	0.709297	0.826456	Protein-coding	0	0
Fusarium_keratoplasticum_NRZ-2014-069	SAB	FUN_005084	-8.18426	9.96628e-11	4.18426e-09	2.49767	3.32512e-05	0.00184854	-1.06076	0.000594101	0.0105254	Protein-coding	1	0
Fusarium_keratoplasticum_NRZ-2014-069	SAB	FUN_005092	0.1936	0.799986	0.878885	1.8797	0.739249	0.8272	1.54593	0.925397	0.961145	Protein-coding	0	0
Fusarium_keratoplasticum_NRZ-2014-069	SAB	FUN_005099	2.00057	0.0713362	0.175653	1.24287	0.105079	0.226042	0.586936	0.409053	0.602843	Protein-coding	0	0
Fusarium_keratoplasticum_NRZ-2014-069	SAB	FUN_005111	-7.05552	0.000107259	0.00101935	1.79652	0.000647124	0.00997681	-2.07601	0.000166203	0.00448629	Protein-coding	1	1
Fusarium_keratoplasticum_NRZ-2014-069	SAB	FUN_005112	-5.77747	8.98066e-05	0.000875433	2.28885	0.00160514	0.0170368	-0.793533	0.000253515	0.00592877	Protein-coding	1	0
Fusarium_keratoplasticum_NRZ-2014-069	SAB	FUN_005114	-2.00259	0.00123539	0.00767684	2.58958	0.00551491	0.0364402	2.24648	0.00352664	0.0330866	Protein-coding	1	0
Fusarium_keratoplasticum_NRZ-2014-069	SAB	FUN_005117	2.80044	2.20574e-05	0.000262218	1.94577	0.00222466	0.0210618	1.43653	0.0127165	0.0736941	Protein-coding	0	0
Fusarium_keratoplasticum_NRZ-2014-069	SAB	FUN_005122	0.0110128	0.986129	0.991285	4.77894	0.988186	0.992688	4.68088	0.772696	0.866654	Protein-coding	0	0
Fusarium_keratoplasticum_NRZ-2014-069	SAB	FUN_005123	-0.697454	0.493947	0.646901	0.467449	0.497681	0.635764	0.0331737	0.444387	0.630768	Protein-coding	0	0
Fusarium_keratoplasticum_NRZ-2014-069	SAB	FUN_005124	-3.74941	1.42945e-09	4.77282e-08	3.78197	8.18037e-05	0.0031095	2.61311	5.11993e-05	0.00226594	Protein-coding	1	1
Fusarium_keratoplasticum_NRZ-2014-069	SAB	FUN_005126	-1.3573	0.0343944	0.102116	7.11326	0.036421	0.112611	6.91491	0.050824	0.170723	Protein-coding	0	0
Fusarium_keratoplasticum_NRZ-2014-069	SAB	FUN_005129	-3.35333	0.000544406	0.00395328	0.650654	0.00253784	0.0228058	-0.399448	0.00180759	0.021292	Protein-coding	1	0
Fusarium_keratoplasticum_NRZ-2014-069	SAB	FUN_005135	-4.11051	1.12042e-05	0.000145021	0.672851	0.000532536	0.00886659	-0.836039	0.000418161	0.00827603	Protein-coding	1	1
Fusarium_keratoplasticum_NRZ-2014-069	SAB	FUN_005136	3.21268	0.000572715	0.00410492	4.33803	0.0100831	0.0522678	3.66876	0.0266079	0.115532	Protein-coding	0	0
Fusarium_keratoplasticum_NRZ-2014-069	SAB	FUN_005144	1.23325	0.26415	0.431321	2.17415	0.27765	0.429623	0.0541932	0.519085	0.690347	Protein-coding	0	0
Fusarium_keratoplasticum_NRZ-2014-069	SAB	FUN_005156	3.83446	NA	NA	0.243849	0.0551581	0.146616	-1.58892	0.349913	0.551763	Protein-coding	0	0
Fusarium_keratoplasticum_NRZ-2014-069	SAB	FUN_005159	-2.11327	0.000366137	0.00284066	1.67015	0.00298589	0.0248938	1.31192	0.00208389	0.0233346	Protein-coding	1	0
Fusarium_keratoplasticum_NRZ-2014-069	SAB	FUN_005161	9.96685	2.36256e-07	4.76355e-06	1.99975	0.00228468	0.0214413	-0.023485	0.08128	0.226831	Protein-coding	0	0
Fusarium_keratoplasticum_NRZ-2014-069	SAB	FUN_005166	0.000656334	0.999057	0.99987	2.16978	0.931175	0.958724	2.07941	0.9605	0.980991	Protein-coding	0	0
Fusarium_keratoplasticum_NRZ-2014-069	SAB	FUN_005168	4.70581	7.26512e-10	2.5703e-08	10.8767	0.000888487	0.0120797	9.94847	5.95366e-05	0.00249786	Protein-coding	1	0
Fusarium_keratoplasticum_NRZ-2014-069	SAB	FUN_005169	3.4385	0.0175077	0.0615785	1.19589	0.068489	0.169799	-0.0943809	0.500686	0.675814	Protein-coding	0	0
Fusarium_keratoplasticum_NRZ-2014-069	SAB	FUN_005170	2.33628	0.0112684	0.0436234	3.70039	0.0337057	0.107337	3.17782	0.0808553	0.226249	Protein-coding	0	0
Fusarium_keratoplasticum_NRZ-2014-069	SAB	FUN_005176	1.73372	0.0296755	0.0918839	2.13832	0.0527604	0.142558	1.76319	0.12796	0.302527	Protein-coding	0	0
Fusarium_keratoplasticum_NRZ-2014-069	SAB	FUN_005177	-6.98854	1.55192e-19	3.02785e-17	3.3625	3.43747e-06	0.000578201	0.251778	2.9997e-06	0.000552976	Protein-coding	1	1
Fusarium_keratoplasticum_NRZ-2014-069	SAB	FUN_005178	-1.16368	0.0356177	0.105009	3.13461	0.0603089	0.155544	2.93541	0.0413618	0.150825	Protein-coding	0	0
Fusarium_keratoplasticum_NRZ-2014-069	SAB	FUN_005180	-2.54634	7.48468e-06	0.000102794	6.79191	0.000675912	0.0102048	6.25011	0.00158695	0.0195352	Protein-coding	1	0
Fusarium_keratoplasticum_NRZ-2014-069	SAB	FUN_005182	0.827799	0.131592	0.269357	2.23963	0.147269	0.281944	2.03185	0.195125	0.386729	Protein-coding	0	0
Fusarium_keratoplasticum_NRZ-2014-069	SAB	FUN_005184	0.583984	0.37181	0.54044	1.17611	0.355492	0.507348	0.991399	0.422382	0.612544	Protein-coding	0	0
Fusarium_keratoplasticum_NRZ-2014-069	SAB	FUN_005185	2.59483	0.0216426	0.0724899	1.51851	0.0568244	0.149376	0.774327	0.249005	0.448522	Protein-coding	0	0
Fusarium_keratoplasticum_NRZ-2014-069	SAB	FUN_005186	0.195688	0.821601	0.892141	4.62984	0.831002	0.891986	4.34569	0.660284	0.791926	Protein-coding	0	0
Fusarium_keratoplasticum_NRZ-2014-069	SAB	FUN_005187	-2.88092	8.48728e-06	0.000113853	1.4254	0.000673621	0.0101928	0.778812	0.000667417	0.0113991	Protein-coding	1	0
Fusarium_keratoplasticum_NRZ-2014-069	SAB	FUN_005188	-3.01511	5.86002e-09	1.73538e-07	7.74243	6.76564e-05	0.00278472	6.84316	0.000139892	0.00400785	Protein-coding	1	1
Fusarium_keratoplasticum_NRZ-2014-069	SAB	FUN_005189	1.30118	0.106731	0.233471	8.83305	0.135772	0.266746	8.49489	0.183128	0.373661	Protein-coding	0	0
Fusarium_keratoplasticum_NRZ-2014-069	SAB	FUN_005190	0.780224	0.14142	0.282733	1.3639	0.171003	0.310484	1.22158	0.207423	0.40082	Protein-coding	0	0
Fusarium_keratoplasticum_NRZ-2014-069	SAB	FUN_005194	1.78589	0.108377	0.235942	1.89257	0.147495	0.28213	1.17809	0.553542	0.714026	Protein-coding	0	0
Fusarium_keratoplasticum_NRZ-2014-069	SAB	FUN_005198	4.13059	0.000296762	0.00239194	0.0145949	0.00334515	0.0264229	-0.814309	0.0317251	0.128113	Protein-coding	0	0
Fusarium_keratoplasticum_NRZ-2014-069	SAB	FUN_005199	1.49506	0.00159449	0.00947718	3.53929	0.0122576	0.0580097	3.37866	0.0174459	0.0890744	Protein-coding	0	0
Fusarium_keratoplasticum_NRZ-2014-069	SAB	FUN_005200	0.837306	0.287193	0.456201	2.98605	0.273486	0.425387	2.7354	0.417969	0.609648	Protein-coding	0	0
Fusarium_keratoplasticum_NRZ-2014-069	SAB	FUN_005201	-0.589673	0.469329	0.627617	5.64796	0.419032	0.5673	5.35763	0.299787	0.500765	Protein-coding	0	0
Fusarium_keratoplasticum_NRZ-2014-069	SAB	FUN_005202	-5.15869	3.60889e-10	1.34492e-08	5.2686	4.36077e-05	0.00218372	3.62879	5.13792e-05	0.00226594	Protein-coding	1	1
Fusarium_keratoplasticum_NRZ-2014-069	SAB	FUN_005203	-0.740617	0.330066	0.50004	7.33731	0.354486	0.506801	7.11547	0.283912	0.484744	Protein-coding	0	0
Fusarium_keratoplasticum_NRZ-2014-069	SAB	FUN_005204	-0.218543	0.653385	0.778069	3.92842	0.710653	0.806415	3.81114	0.698862	0.818383	Protein-coding	0	0
Fusarium_keratoplasticum_NRZ-2014-069	SAB	FUN_005205	1.47333	0.0020339	0.0115513	5.42718	0.0107894	0.0542572	5.28443	0.013235	0.075758	Protein-coding	0	0
Fusarium_keratoplasticum_NRZ-2014-069	SAB	FUN_005206	0.0933497	0.866462	0.921249	3.98222	0.797399	0.867891	3.90223	0.95748	0.980258	Protein-coding	0	0
Fusarium_keratoplasticum_NRZ-2014-069	SAB	FUN_005207	0.54954	0.185639	0.339192	4.40603	0.201269	0.3455	4.34807	0.234676	0.432589	Protein-coding	0	0
Fusarium_keratoplasticum_NRZ-2014-069	SAB	FUN_005216	1.06834	0.216976	0.376045	0.909946	0.20483	0.349326	0.539115	0.377495	0.576253	Protein-coding	0	0
Fusarium_keratoplasticum_NRZ-2014-069	SAB	FUN_005218	0.648917	0.338642	0.50857	7.86723	0.314946	0.469663	7.34785	0.430374	0.618539	Protein-coding	0	0
Fusarium_keratoplasticum_NRZ-2014-069	SAB	FUN_005219	-0.131972	0.870575	0.924437	3.47531	0.914396	0.948445	1.71333	0.845139	0.912513	Protein-coding	0	0
Fusarium_keratoplasticum_NRZ-2014-069	SAB	FUN_005220	0.269518	0.798192	0.877932	3.62622	0.816989	0.881778	3.17739	0.689034	0.811284	Protein-coding	0	0
Fusarium_keratoplasticum_NRZ-2014-069	SAB	FUN_005221	-0.22668	0.758755	0.851281	2.97048	0.815431	0.880459	2.71335	0.579544	0.731993	Protein-coding	0	0
Fusarium_keratoplasticum_NRZ-2014-069	SAB	FUN_005226	-0.249768	0.662108	0.784302	4.44429	0.650666	0.760037	4.37168	0.538334	0.704406	Protein-coding	0	0
Fusarium_keratoplasticum_NRZ-2014-069	SAB	FUN_005227	-0.0590186	NA	NA	2.31391	0.934029	0.960908	1.07775	0.0953889	0.250832	Protein-coding	0	0
Fusarium_keratoplasticum_NRZ-2014-069	SAB	FUN_005228	-1.71639	0.142919	0.284744	8.05068	0.167102	0.306027	7.13197	0.0974134	0.254483	Protein-coding	0	0
Fusarium_keratoplasticum_NRZ-2014-069	SAB	FUN_005231	-0.502016	0.592085	0.729841	9.1265	0.55579	0.684178	8.81059	0.32747	0.529552	Protein-coding	0	0
Fusarium_keratoplasticum_NRZ-2014-069	SAB	FUN_005232	1.19782	0.00575627	0.0258263	4.97888	0.0205375	0.0792734	4.86049	0.0301264	0.124336	Protein-coding	0	0
Fusarium_keratoplasticum_NRZ-2014-069	SAB	FUN_005234	2.711	7.34025e-05	0.000733307	4.05936	0.00256675	0.0229399	3.62228	0.00586876	0.0459412	Protein-coding	1	0
Fusarium_keratoplasticum_NRZ-2014-069	SAB	FUN_005236	-0.340622	0.482671	0.638246	3.0082	0.547232	0.677456	2.94651	0.511277	0.684849	Protein-coding	0	0
Fusarium_keratoplasticum_NRZ-2014-069	SAB	FUN_005237	4.50819	7.978e-05	0.000789293	1.49322	0.00354975	0.0274441	0.460603	0.0565722	0.181374	Protein-coding	0	0
Fusarium_keratoplasticum_NRZ-2014-069	SAB	FUN_005239	-3.64531	NA	NA	9.5241	0.0176679	0.0721603	7.72128	0.0117761	0.0707321	Protein-coding	0	0
Fusarium_keratoplasticum_NRZ-2014-069	SAB	FUN_005240	0.116754	0.899723	0.942078	4.30463	0.838102	0.897185	3.7729	0.917143	0.956061	Protein-coding	0	0
Fusarium_keratoplasticum_NRZ-2014-069	SAB	FUN_005243	3.95467	0.00148939	0.00897357	1.68886	0.011873	0.0572401	-0.153979	0.170247	0.357296	Protein-coding	0	0
Fusarium_keratoplasticum_NRZ-2014-069	SAB	FUN_005256	-0.969454	0.0117492	0.045077	6.58261	0.0350111	0.109839	6.49646	0.0577243	0.183634	Protein-coding	0	0
Fusarium_keratoplasticum_NRZ-2014-069	SAB	FUN_005257	1.40156	0.0200415	0.0683761	6.79322	0.0370391	0.113913	6.60625	0.0737171	0.213324	Protein-coding	0	0
Fusarium_keratoplasticum_NRZ-2014-069	SAB	FUN_005258	0.68981	0.274151	0.442439	7.86817	0.257408	0.407902	7.74207	0.285547	0.48605	Protein-coding	0	0
Fusarium_keratoplasticum_NRZ-2014-069	SAB	FUN_005259	0.145368	0.818691	0.890762	6.64272	0.794341	0.865411	6.55323	0.958821	0.980924	Protein-coding	0	0
Fusarium_keratoplasticum_NRZ-2014-069	SAB	FUN_005260	-2.31053	0.000236632	0.00198399	5.7324	0.00141097	0.0157854	5.15966	0.00176012	0.0209086	Protein-coding	1	0
Fusarium_keratoplasticum_NRZ-2014-069	SAB	FUN_005266	-0.0663013	0.896106	0.940036	3.15526	0.962116	0.976819	3.08188	0.954556	0.978938	Protein-coding	0	0
Fusarium_keratoplasticum_NRZ-2014-069	SAB	FUN_005267	3.26162	1.01957e-06	1.77282e-05	1.47845	0.000784611	0.0112295	1.01878	0.00903238	0.060612	Protein-coding	0	0
Fusarium_keratoplasticum_NRZ-2014-069	SAB	FUN_005269	3.41056	9.71893e-05	0.000936391	0.811329	0.0030185	0.0250216	0.162463	0.0284937	0.12022	Protein-coding	0	0
Fusarium_keratoplasticum_NRZ-2014-069	SAB	FUN_005270	1.91776	0.0124642	0.0471654	2.65177	0.0318137	0.103598	2.31263	0.0603907	0.188968	Protein-coding	0	0
Fusarium_keratoplasticum_NRZ-2014-069	SAB	FUN_005271	0.305657	0.550844	0.694615	6.54347	0.482153	0.623175	6.47563	0.694342	0.814708	Protein-coding	0	0
Fusarium_keratoplasticum_NRZ-2014-069	SAB	FUN_005272	2.91382	4.20429e-13	2.72285e-11	5.11494	8.1268e-05	0.0031095	4.73927	6.80469e-05	0.00261946	Protein-coding	1	1
Fusarium_keratoplasticum_NRZ-2014-069	SAB	FUN_005273	-1.06835	0.189629	0.344283	7.33119	0.18199	0.323625	6.85676	0.143774	0.323471	Protein-coding	0	0
Fusarium_keratoplasticum_NRZ-2014-069	SAB	FUN_005274	5.79007	1.46884e-12	8.62262e-11	3.38594	9.5278e-05	0.00340612	2.35984	0.00283041	0.0285128	Protein-coding	1	0
Fusarium_keratoplasticum_NRZ-2014-069	SAB	FUN_005275	0.597959	0.335259	0.505039	6.83285	0.292527	0.446118	6.70756	0.346404	0.548445	Protein-coding	0	0
Fusarium_keratoplasticum_NRZ-2014-069	SAB	FUN_005276	-0.529086	0.479618	0.636055	5.58979	0.497324	0.635553	5.37158	0.406826	0.600443	Protein-coding	0	0
Fusarium_keratoplasticum_NRZ-2014-069	SAB	FUN_005277	0.449634	0.556886	0.699773	1.36487	0.508159	0.644607	1.16302	0.668443	0.798114	Protein-coding	0	0
Fusarium_keratoplasticum_NRZ-2014-069	SAB	FUN_005278	1.495	0.0610985	0.15692	4.3925	0.079403	0.18673	4.06767	0.126945	0.30096	Protein-coding	0	0
Fusarium_keratoplasticum_NRZ-2014-069	SAB	FUN_005279	-1.40936	0.0553042	0.146014	4.52864	0.0571698	0.150074	4.26376	0.06672	0.200375	Protein-coding	0	0
Fusarium_keratoplasticum_NRZ-2014-069	SAB	FUN_005280	0.185571	0.727879	0.829691	4.37648	0.68172	0.784301	4.27134	0.759893	0.859657	Protein-coding	0	0
Fusarium_keratoplasticum_NRZ-2014-069	SAB	FUN_005281	0.826303	0.24924	0.414214	9.08457	0.255453	0.405461	8.84353	0.502718	0.677576	Protein-coding	0	0
Fusarium_keratoplasticum_NRZ-2014-069	SAB	FUN_005282	-0.458165	0.490161	0.644368	5.8753	0.512016	0.647763	5.74381	0.441869	0.628366	Protein-coding	0	0
Fusarium_keratoplasticum_NRZ-2014-069	SAB	FUN_005283	-1.55339	0.00192452	0.0110771	5.5923	0.00761359	0.0441992	5.40381	0.0119369	0.0713748	Protein-coding	0	0
Fusarium_keratoplasticum_NRZ-2014-069	SAB	FUN_005284	-2.08148	0.0120418	0.0459075	8.3238	0.0262517	0.0918951	7.45332	0.0246452	0.109946	Protein-coding	0	0
Fusarium_keratoplasticum_NRZ-2014-069	SAB	FUN_005285	-0.718007	0.25552	0.421298	2.07339	0.279761	0.432273	1.9412	0.190091	0.381272	Protein-coding	0	0
Fusarium_keratoplasticum_NRZ-2014-069	SAB	FUN_005286	0.0149165	0.981839	0.989671	6.24247	0.901628	0.93962	6.103	0.823542	0.898541	Protein-coding	0	0
Fusarium_keratoplasticum_NRZ-2014-069	SAB	FUN_005287	0.608203	0.302767	0.471535	4.95339	0.265796	0.417034	4.81863	0.282222	0.483771	Protein-coding	0	0
Fusarium_keratoplasticum_NRZ-2014-069	SAB	FUN_005288	-0.715937	0.0986866	0.22038	2.97602	0.156228	0.293026	2.91853	0.159758	0.34442	Protein-coding	0	0
Fusarium_keratoplasticum_NRZ-2014-069	SAB	FUN_005289	1.14629	0.108971	0.236926	3.13115	0.120612	0.247448	2.90047	0.186427	0.376824	Protein-coding	0	0
Fusarium_keratoplasticum_NRZ-2014-069	SAB	FUN_005291	6.44034	1.71585e-10	6.77507e-09	2.50949	0.000367834	0.00723535	1.18242	0.00348153	0.0328007	Protein-coding	1	0
Fusarium_keratoplasticum_NRZ-2014-069	SAB	FUN_005292	2.29951	0.00641024	0.0280398	10.8747	0.0359229	0.111579	10.3096	0.0725419	0.211123	Protein-coding	0	0
Fusarium_keratoplasticum_NRZ-2014-069	SAB	FUN_005293	1.69426	0.0594135	0.153713	4.23157	0.0851332	0.196175	3.5793	0.202082	0.394515	Protein-coding	0	0
Fusarium_keratoplasticum_NRZ-2014-069	SAB	FUN_005294	2.27425	3.51042e-06	5.31652e-05	5.55959	0.00114513	0.0140807	5.23273	0.00133796	0.0175091	Protein-coding	1	0
Fusarium_keratoplasticum_NRZ-2014-069	SAB	FUN_005295	-2.41868	0.00219269	0.0122855	4.59705	0.00459186	0.032671	3.92135	0.00364334	0.0337608	Protein-coding	1	0
Fusarium_keratoplasticum_NRZ-2014-069	SAB	FUN_005296	5.71292	NA	NA	5.45074	0.00558422	0.0367678	3.87929	0.0388083	0.144958	Protein-coding	0	0
Fusarium_keratoplasticum_NRZ-2014-069	SAB	FUN_005299	-0.271505	0.71487	0.821998	5.57683	0.767582	0.846631	5.3949	0.479988	0.658199	Protein-coding	0	0
Fusarium_keratoplasticum_NRZ-2014-069	SAB	FUN_005302	4.56785	NA	NA	6.20779	0.0427733	0.125125	4.51993	0.184504	0.375053	Protein-coding	0	0
Fusarium_keratoplasticum_NRZ-2014-069	SAB	FUN_005307	-5.21872	1.47104e-06	2.45488e-05	2.25543	0.000467447	0.00825424	0.0380421	0.00264827	0.027436	Protein-coding	1	0
Fusarium_keratoplasticum_NRZ-2014-069	SAB	FUN_005310	-3.47396	0.020986	0.0707664	2.55024	0.0357494	0.111198	-0.066277	0.0258616	0.113386	Protein-coding	0	0
Fusarium_keratoplasticum_NRZ-2014-069	SAB	FUN_005311	-3.43395	2.91224e-06	4.50311e-05	1.65998	0.000549457	0.00903368	0.734143	0.000370678	0.00757725	Protein-coding	1	1
Fusarium_keratoplasticum_NRZ-2014-069	SAB	FUN_005312	-1.84271	0.0078827	0.0329804	8.28371	0.0196635	0.0773541	7.95484	0.0204666	0.0987794	Protein-coding	0	0
Fusarium_keratoplasticum_NRZ-2014-069	SAB	FUN_005313	-1.68179	0.0552738	0.145992	5.40336	0.0724185	0.176178	4.87845	0.0235332	0.107468	Protein-coding	0	0
Fusarium_keratoplasticum_NRZ-2014-069	SAB	FUN_005314	-2.61259	0.000105313	0.00100301	6.57539	0.0018064	0.0183294	6.01839	0.00257196	0.0269725	Protein-coding	1	0
Fusarium_keratoplasticum_NRZ-2014-069	SAB	FUN_005315	-2.13586	1.77623e-05	0.000217191	5.16924	0.00098162	0.0128567	4.78425	0.00119919	0.0163287	Protein-coding	1	0
Fusarium_keratoplasticum_NRZ-2014-069	SAB	FUN_005316	0.255635	0.803221	0.881125	4.36954	0.749597	0.834936	2.83716	0.97862	0.990468	Protein-coding	0	0
Fusarium_keratoplasticum_NRZ-2014-069	SAB	FUN_005317	-0.4764	0.4679	0.627013	7.18091	0.422328	0.570232	6.84644	0.354617	0.555117	Protein-coding	0	0
Fusarium_keratoplasticum_NRZ-2014-069	SAB	FUN_005318	-0.666729	0.521287	0.669692	1.88892	0.461995	0.606137	1.26399	0.0718245	0.209799	Protein-coding	0	0
Fusarium_keratoplasticum_NRZ-2014-069	SAB	FUN_005319	1.01636	0.34871	0.518066	3.58115	0.383195	0.53365	2.94814	0.861464	0.920813	Protein-coding	0	0
Fusarium_keratoplasticum_NRZ-2014-069	SAB	FUN_005321	2.65335	0.00241857	0.0132428	1.76227	0.0144279	0.0644736	1.13981	0.0479395	0.164936	Protein-coding	0	0
Fusarium_keratoplasticum_NRZ-2014-069	SAB	FUN_005322	-1.28181	0.211362	0.369256	8.24537	0.194151	0.337789	5.84047	0.0894879	0.241444	Protein-coding	0	0
Fusarium_keratoplasticum_NRZ-2014-069	SAB	FUN_005323	1.49112	0.127297	0.263636	11.1838	0.180737	0.322389	10.6124	0.386851	0.583401	Protein-coding	0	0
Fusarium_keratoplasticum_NRZ-2014-069	SAB	FUN_005324	-1.7071	0.00825964	0.0342333	11.2461	0.0289353	0.0975915	10.7567	0.0300678	0.124242	Protein-coding	0	0
Fusarium_keratoplasticum_NRZ-2014-069	SAB	FUN_005325	-0.752666	0.631033	0.760876	5.33849	0.665173	0.77142	3.97725	0.16885	0.355604	Protein-coding	0	0
Fusarium_keratoplasticum_NRZ-2014-069	SAB	FUN_005326	2.49756	0.000756026	0.00515161	5.50032	0.00753285	0.0438797	5.08175	0.0123267	0.0728291	Protein-coding	0	0
Fusarium_keratoplasticum_NRZ-2014-069	SAB	FUN_005330	1.28373	0.0430058	0.120994	4.27507	0.049234	0.136449	4.1222	0.0668929	0.200622	Protein-coding	0	0
Fusarium_keratoplasticum_NRZ-2014-069	SAB	FUN_005331	-4.34763	5.83e-09	1.73035e-07	5.17947	6.56246e-05	0.00276769	3.92102	4.89351e-05	0.00225277	Protein-coding	1	1
Fusarium_keratoplasticum_NRZ-2014-069	SAB	FUN_005332	0.864056	0.171336	0.321289	7.86862	0.175313	0.31583	7.74074	0.192689	0.384342	Protein-coding	0	0
Fusarium_keratoplasticum_NRZ-2014-069	SAB	FUN_005333	4.08823	NA	NA	0.920799	0.0500411	0.137813	-1.07222	0.248676	0.448072	Protein-coding	0	0
Fusarium_keratoplasticum_NRZ-2014-069	SAB	FUN_005334	0.672571	0.540203	0.685694	0.95832	0.532279	0.664852	0.418199	0.99142	0.995776	Protein-coding	0	0
Fusarium_keratoplasticum_NRZ-2014-069	SAB	FUN_005335	0.976893	0.19593	0.351652	4.13147	0.189641	0.332765	3.9134	0.319893	0.52138	Protein-coding	0	0
Fusarium_keratoplasticum_NRZ-2014-069	SAB	FUN_005336	-0.951628	0.165088	0.313292	3.26655	0.183417	0.325193	3.06043	0.128527	0.3033	Protein-coding	0	0
Fusarium_keratoplasticum_NRZ-2014-069	SAB	FUN_005340	-0.543699	0.609153	0.744516	7.38166	0.656114	0.76436	6.65982	0.276607	0.477673	Protein-coding	0	0
Fusarium_keratoplasticum_NRZ-2014-069	SAB	FUN_005341	-1.07789	0.104547	0.229792	5.32658	0.109775	0.232337	5.12684	0.115353	0.28381	Protein-coding	0	0
Fusarium_keratoplasticum_NRZ-2014-069	SAB	FUN_005342	0.205099	0.606519	0.742343	2.11897	0.61184	0.729865	2.01918	0.626141	0.767307	Protein-coding	0	0
Fusarium_keratoplasticum_NRZ-2014-069	SAB	FUN_005343	-0.628524	0.117411	0.249891	5.0888	0.149908	0.285374	5.01696	0.160948	0.345656	Protein-coding	0	0
Fusarium_keratoplasticum_NRZ-2014-069	SAB	FUN_005344	-0.605385	0.273706	0.442027	4.20836	0.303545	0.45776	4.09069	0.259853	0.459418	Protein-coding	0	0
Fusarium_keratoplasticum_NRZ-2014-069	SAB	FUN_005345	-2.51546	0.0105583	0.0414552	5.38471	0.0201242	0.0783703	4.61499	0.0160214	0.0848565	Protein-coding	0	0
Fusarium_keratoplasticum_NRZ-2014-069	SAB	FUN_005346	0.0578506	0.93114	0.961365	1.91028	0.866545	0.917265	1.76293	0.952854	0.978088	Protein-coding	0	0
Fusarium_keratoplasticum_NRZ-2014-069	SAB	FUN_005347	-0.361456	0.291359	0.460585	5.36882	0.397748	0.547237	5.32479	0.400083	0.595015	Protein-coding	0	0
Fusarium_keratoplasticum_NRZ-2014-069	SAB	FUN_005348	0.0522079	0.852849	0.912884	5.77018	0.805959	0.873639	5.76188	0.820517	0.896704	Protein-coding	0	0
Fusarium_keratoplasticum_NRZ-2014-069	SAB	FUN_005349	-0.984497	0.114364	0.245472	7.42905	0.124521	0.252777	7.24912	0.0960935	0.252374	Protein-coding	0	0
Fusarium_keratoplasticum_NRZ-2014-069	SAB	FUN_005350	-1.75464	0.00352304	0.0177251	7.60385	0.0101256	0.0523869	7.34822	0.0136059	0.0771323	Protein-coding	0	0
Fusarium_keratoplasticum_NRZ-2014-069	SAB	FUN_005351	-2.5801	0.0205162	0.0695779	1.93917	0.0240419	0.0873146	0.957806	0.00146615	0.0185161	Protein-coding	0	0
Fusarium_keratoplasticum_NRZ-2014-069	SAB	FUN_005352	-1.7192	0.0351991	0.103936	5.1073	0.0426875	0.124986	4.69259	0.0269301	0.116066	Protein-coding	0	0
Fusarium_keratoplasticum_NRZ-2014-069	SAB	FUN_005354	-0.613031	0.270618	0.439019	4.13592	0.300527	0.45452	4.03428	0.25438	0.454388	Protein-coding	0	0
Fusarium_keratoplasticum_NRZ-2014-069	SAB	FUN_005355	-1.49915	0.12562	0.261099	8.35308	0.148187	0.283041	7.85432	0.0990694	0.25719	Protein-coding	0	0
Fusarium_keratoplasticum_NRZ-2014-069	SAB	FUN_005356	-0.943154	0.0311883	0.0951425	5.40335	0.0473963	0.133413	5.33191	0.0519298	0.172565	Protein-coding	0	0
Fusarium_keratoplasticum_NRZ-2014-069	SAB	FUN_005357	-1.37501	0.14719	0.290074	6.69898	0.15767	0.294593	6.27045	0.0784113	0.221641	Protein-coding	0	0
Fusarium_keratoplasticum_NRZ-2014-069	SAB	FUN_005358	0.462379	0.525819	0.673308	6.19593	0.458054	0.602795	5.98841	0.774073	0.86729	Protein-coding	0	0
Fusarium_keratoplasticum_NRZ-2014-069	SAB	FUN_005359	-1.49101	0.0594096	0.153713	7.33171	0.0789234	0.186153	6.95148	0.0659491	0.199181	Protein-coding	0	0
Fusarium_keratoplasticum_NRZ-2014-069	SAB	FUN_005360	-0.120063	0.81178	0.886702	6.93675	0.897696	0.937497	6.86211	0.716307	0.83151	Protein-coding	0	0
Fusarium_keratoplasticum_NRZ-2014-069	SAB	FUN_005361	1.06432	0.111582	0.240983	1.64154	0.127206	0.256159	1.46157	0.165134	0.35064	Protein-coding	0	0
Fusarium_keratoplasticum_NRZ-2014-069	SAB	FUN_005362	1.52246	0.0033636	0.0171292	2.55347	0.0190982	0.0759146	2.3768	0.0228723	0.105743	Protein-coding	0	0
Fusarium_keratoplasticum_NRZ-2014-069	SAB	FUN_005363	0.21453	0.72106	0.825749	1.78528	0.685816	0.787434	1.64906	0.743758	0.849814	Protein-coding	0	0
Fusarium_keratoplasticum_NRZ-2014-069	SAB	FUN_005364	-0.661686	0.313449	0.483269	7.55854	0.347813	0.500637	7.39506	0.255564	0.45543	Protein-coding	0	0
Fusarium_keratoplasticum_NRZ-2014-069	SAB	FUN_005365	-2.31111	0.000875137	0.00577211	11.3266	0.00788523	0.0450389	9.98875	0.00728186	0.0530029	Protein-coding	0	0
Fusarium_keratoplasticum_NRZ-2014-069	SAB	FUN_005366	2.21086	0.00449367	0.021266	5.65522	0.0156772	0.0673935	5.25419	0.0247461	0.110203	Protein-coding	0	0
Fusarium_keratoplasticum_NRZ-2014-069	SAB	FUN_005367	0.914596	0.0920153	0.210006	6.31562	0.0864391	0.198309	6.2205	0.0907477	0.243837	Protein-coding	0	0
Fusarium_keratoplasticum_NRZ-2014-069	SAB	FUN_005368	-0.149221	0.751265	0.846242	6.56414	0.768774	0.847518	6.46939	0.767317	0.864007	Protein-coding	0	0
Fusarium_keratoplasticum_NRZ-2014-069	SAB	FUN_005369	0.461986	0.365691	0.534496	5.88354	0.313104	0.467713	5.77623	0.410427	0.603836	Protein-coding	0	0
Fusarium_keratoplasticum_NRZ-2014-069	SAB	FUN_005370	1.14721	0.0609791	0.156724	6.32607	0.067768	0.168603	6.1315	0.0722176	0.210512	Protein-coding	0	0
Fusarium_keratoplasticum_NRZ-2014-069	SAB	FUN_005371	3.01145	0.0261308	0.083678	0.462927	0.0688141	0.170079	-0.846129	0.404228	0.598806	Protein-coding	0	0
Fusarium_keratoplasticum_NRZ-2014-069	SAB	FUN_005372	0.207922	0.632828	0.762347	7.5462	0.609896	0.728655	7.51479	0.646522	0.782115	Protein-coding	0	0
Fusarium_keratoplasticum_NRZ-2014-069	SAB	FUN_005373	1.11533	0.162118	0.309628	1.67701	0.169845	0.309327	1.37251	0.232388	0.429857	Protein-coding	0	0
Fusarium_keratoplasticum_NRZ-2014-069	SAB	FUN_005374	-0.0402276	0.928052	0.959064	7.26493	0.993478	0.996059	7.21991	0.881365	0.933978	Protein-coding	0	0
Fusarium_keratoplasticum_NRZ-2014-069	SAB	FUN_005377	2.59123	0.00403247	0.0196759	1.00218	0.0162084	0.0685463	0.485223	0.0761575	0.217521	Protein-coding	0	0
Fusarium_keratoplasticum_NRZ-2014-069	SAB	FUN_005379	-0.494106	0.363127	0.53245	3.7326	0.400827	0.549882	3.65214	0.323802	0.52538	Protein-coding	0	0
Fusarium_keratoplasticum_NRZ-2014-069	SAB	FUN_005380	0.29665	0.583807	0.723521	4.07847	0.51959	0.654539	3.81572	0.66936	0.79817	Protein-coding	0	0
Fusarium_keratoplasticum_NRZ-2014-069	SAB	FUN_005381	0.752089	0.330584	0.500449	9.11868	0.323406	0.477986	8.81833	0.643939	0.780381	Protein-coding	0	0
Fusarium_keratoplasticum_NRZ-2014-069	SAB	FUN_005382	-0.142454	0.802778	0.880785	5.78431	0.869415	0.919304	5.63591	0.693155	0.813913	Protein-coding	0	0
Fusarium_keratoplasticum_NRZ-2014-069	SAB	FUN_005383	1.5924	0.0902134	0.207168	3.9917	0.114869	0.239639	3.07167	0.283525	0.484594	Protein-coding	0	0
Fusarium_keratoplasticum_NRZ-2014-069	SAB	FUN_005384	-0.229839	0.634124	0.763285	5.69568	0.714177	0.80921	5.63718	0.574795	0.728915	Protein-coding	0	0
Fusarium_keratoplasticum_NRZ-2014-069	SAB	FUN_005385	-1.6045	0.00217765	0.0122264	4.96002	0.00815249	0.0458672	4.75497	0.00973106	0.0634501	Protein-coding	0	0
Fusarium_keratoplasticum_NRZ-2014-069	SAB	FUN_005386	1.65739	0.0241873	0.0789321	5.50303	0.0403202	0.120416	5.17768	0.0604252	0.188968	Protein-coding	0	0
Fusarium_keratoplasticum_NRZ-2014-069	SAB	FUN_005387	-0.521459	0.131899	0.269755	7.38993	0.22981	0.377738	7.34516	0.251462	0.450961	Protein-coding	0	0
Fusarium_keratoplasticum_NRZ-2014-069	SAB	FUN_005388	-0.318172	0.519174	0.668013	3.51353	0.568704	0.694729	3.459	0.548671	0.71112	Protein-coding	0	0
Fusarium_keratoplasticum_NRZ-2014-069	SAB	FUN_005389	-2.44839	0.00195108	0.0111862	5.91032	0.00605722	0.0385219	5.36302	0.00817499	0.056915	Protein-coding	0	0
Fusarium_keratoplasticum_NRZ-2014-069	SAB	FUN_005390	-1.58242	0.0084101	0.0347483	4.21504	0.0152093	0.0663162	3.75237	0.0155174	0.0833696	Protein-coding	0	0
Fusarium_keratoplasticum_NRZ-2014-069	SAB	FUN_005391	-1.01389	0.0200538	0.0683944	2.64277	0.0520075	0.1413	2.53107	0.0474683	0.164067	Protein-coding	0	0
Fusarium_keratoplasticum_NRZ-2014-069	SAB	FUN_005393	-0.840667	0.112887	0.24309	4.63225	0.138507	0.270176	4.48747	0.121497	0.293512	Protein-coding	0	0
Fusarium_keratoplasticum_NRZ-2014-069	SAB	FUN_005394	-1.92416	0.0469171	0.129032	8.68961	0.0495225	0.136931	8.02659	0.0399142	0.147272	Protein-coding	0	0
Fusarium_keratoplasticum_NRZ-2014-069	SAB	FUN_005395	3.61041	NA	NA	7.19171	0.037733	0.115269	5.83093	0.0886403	0.240133	Protein-coding	0	0
Fusarium_keratoplasticum_NRZ-2014-069	SAB	FUN_005396	-0.233378	0.750051	0.845591	3.71928	0.737372	0.825676	3.52953	0.566229	0.722508	Protein-coding	0	0
Fusarium_keratoplasticum_NRZ-2014-069	SAB	FUN_005397	-8.1215	1.00246e-14	8.98622e-13	8.81585	4.45482e-05	0.00222233	4.16307	4.06106e-05	0.00201335	Protein-coding	1	1
Fusarium_keratoplasticum_NRZ-2014-069	SAB	FUN_005399	3.13114	0.101377	0.225212	0.335462	0.145607	0.279949	-2.14004	0.969345	0.985711	Protein-coding	0	0
Fusarium_keratoplasticum_NRZ-2014-069	SAB	FUN_005400	2.27415	0.00596462	0.026566	8.13354	0.0266804	0.0928013	7.58414	0.0306503	0.125675	Protein-coding	0	0
Fusarium_keratoplasticum_NRZ-2014-069	SAB	FUN_005402	-1.57608	0.161725	0.309077	4.93767	0.164696	0.302611	4.29265	0.062134	0.192335	Protein-coding	0	0
Fusarium_keratoplasticum_NRZ-2014-069	SAB	FUN_005403	1.36916	0.00134613	0.00824558	5.50801	0.00838487	0.0465747	5.34934	0.00783351	0.0554684	Protein-coding	0	0
Fusarium_keratoplasticum_NRZ-2014-069	SAB	FUN_005404	-0.142658	0.799352	0.878491	5.92912	0.848722	0.904568	5.83896	0.822013	0.89771	Protein-coding	0	0
Fusarium_keratoplasticum_NRZ-2014-069	SAB	FUN_005405	3.27429	1.27209e-06	2.15541e-05	9.50344	0.00175198	0.0179718	8.99215	0.000622102	0.0108717	Protein-coding	1	0
Fusarium_keratoplasticum_NRZ-2014-069	SAB	FUN_005406	1.34266	0.0161415	0.0579878	6.32372	0.0297744	0.0994756	6.04684	0.0535023	0.175244	Protein-coding	0	0
Fusarium_keratoplasticum_NRZ-2014-069	SAB	FUN_005407	-0.568462	0.302281	0.471035	5.03214	0.313539	0.468185	4.92099	0.263842	0.463689	Protein-coding	0	0
Fusarium_keratoplasticum_NRZ-2014-069	SAB	FUN_005408	3.93175	5.4928e-05	0.000578377	3.1292	0.0050515	0.034663	2.33553	0.0559763	0.180393	Protein-coding	0	0
Fusarium_keratoplasticum_NRZ-2014-069	SAB	FUN_005409	-0.158826	0.637466	0.765918	6.71958	0.774082	0.851224	6.69446	0.718928	0.833085	Protein-coding	0	0
Fusarium_keratoplasticum_NRZ-2014-069	SAB	FUN_005410	0.247764	0.751537	0.846423	5.48091	0.746404	0.832581	5.23757	0.772731	0.866654	Protein-coding	0	0
Fusarium_keratoplasticum_NRZ-2014-069	SAB	FUN_005411	-1.90728	4.92189e-05	0.000526178	7.76376	0.00270362	0.023785	7.51437	0.00511217	0.0418615	Protein-coding	1	0
Fusarium_keratoplasticum_NRZ-2014-069	SAB	FUN_005412	-1.27842	0.116759	0.248921	6.54932	0.13461	0.265422	6.12447	0.0973657	0.254477	Protein-coding	0	0
Fusarium_keratoplasticum_NRZ-2014-069	SAB	FUN_005413	0.723377	0.44	0.602236	8.2367	0.420344	0.568665	7.81044	0.987017	0.994461	Protein-coding	0	0
Fusarium_keratoplasticum_NRZ-2014-069	SAB	FUN_005414	2.37474	0.00298621	0.0155793	1.98638	0.015984	0.0680435	1.56631	0.060132	0.188513	Protein-coding	0	0
Fusarium_keratoplasticum_NRZ-2014-069	SAB	FUN_005415	-0.25972	0.597372	0.733895	6.24738	0.662538	0.769384	6.00545	0.605029	0.751556	Protein-coding	0	0
Fusarium_keratoplasticum_NRZ-2014-069	SAB	FUN_005416	-1.95526	0.0266573	0.0850558	10.7277	0.0469565	0.132459	10.1949	0.0606727	0.189425	Protein-coding	0	0
Fusarium_keratoplasticum_NRZ-2014-069	SAB	FUN_005417	-0.412189	0.487611	0.642034	6.00706	0.485586	0.625763	5.68226	0.420925	0.612045	Protein-coding	0	0
Fusarium_keratoplasticum_NRZ-2014-069	SAB	FUN_005418	1.66001	0.0498214	0.135032	7.02394	0.0720504	0.175583	6.50656	0.105904	0.268767	Protein-coding	0	0
Fusarium_keratoplasticum_NRZ-2014-069	SAB	FUN_005419	0.157265	0.765519	0.855397	3.98281	0.707385	0.804182	3.9031	0.811061	0.890834	Protein-coding	0	0
Fusarium_keratoplasticum_NRZ-2014-069	SAB	FUN_005420	5.65026	3.61658e-08	9.036e-07	3.1313	0.00119323	0.0144421	1.80248	0.0185099	0.0927733	Protein-coding	0	0
Fusarium_keratoplasticum_NRZ-2014-069	SAB	FUN_005421	0.863978	0.0803983	0.191178	5.63809	0.0884321	0.201359	5.54103	0.114224	0.282004	Protein-coding	0	0
Fusarium_keratoplasticum_NRZ-2014-069	SAB	FUN_005422	1.51802	0.148841	0.291852	8.10453	0.187189	0.329433	7.4145	0.347794	0.549814	Protein-coding	0	0
Fusarium_keratoplasticum_NRZ-2014-069	SAB	FUN_005424	1.99864	0.00430221	0.0205907	2.39643	0.0155992	0.0671682	1.93241	0.0506491	0.170536	Protein-coding	0	0
Fusarium_keratoplasticum_NRZ-2014-069	SAB	FUN_005425	-2.83608	0.0029338	0.0153723	5.5595	0.00875645	0.0479085	4.70553	0.00996743	0.0645406	Protein-coding	0	0
Fusarium_keratoplasticum_NRZ-2014-069	SAB	FUN_005426	-0.690748	0.160149	0.306948	5.26175	0.176147	0.316842	5.19174	0.146712	0.326905	Protein-coding	0	0
Fusarium_keratoplasticum_NRZ-2014-069	SAB	FUN_005427	-1.7991	0.00417696	0.0201716	2.45001	0.0141702	0.063679	1.98785	0.0115645	0.0699111	Protein-coding	0	0
Fusarium_keratoplasticum_NRZ-2014-069	SAB	FUN_005428	0.312073	0.703252	0.813572	3.09539	0.696324	0.795875	2.87609	0.858224	0.91883	Protein-coding	0	0
Fusarium_keratoplasticum_NRZ-2014-069	SAB	FUN_005429	-1.90342	0.101683	0.225665	5.86195	0.117405	0.242652	4.07891	0.080981	0.226391	Protein-coding	0	0
Fusarium_keratoplasticum_NRZ-2014-069	SAB	FUN_005430	-2.24787	0.0216166	0.0724211	4.74028	0.0255201	0.0904197	3.46597	0.00915668	0.0611216	Protein-coding	0	0
Fusarium_keratoplasticum_NRZ-2014-069	SAB	FUN_005431	-2.47583	0.00395763	0.0193677	4.41512	0.00749441	0.0437612	3.15627	0.00368315	0.0338913	Protein-coding	1	0
Fusarium_keratoplasticum_NRZ-2014-069	SAB	FUN_005432	2.07268	0.0200816	0.0684538	2.75157	0.045677	0.130166	2.18833	0.14708	0.327291	Protein-coding	0	0
Fusarium_keratoplasticum_NRZ-2014-069	SAB	FUN_005433	1.13019	0.234509	0.397246	2.74735	0.240933	0.389675	2.17212	0.448522	0.634227	Protein-coding	0	0
Fusarium_keratoplasticum_NRZ-2014-069	SAB	FUN_005434	0.179721	0.798083	0.877884	3.9463	0.770362	0.8482	3.79222	0.924958	0.960899	Protein-coding	0	0
Fusarium_keratoplasticum_NRZ-2014-069	SAB	FUN_005436	1.15337	0.0898193	0.206594	4.27188	0.0912835	0.205498	4.09664	0.15528	0.338216	Protein-coding	0	0
Fusarium_keratoplasticum_NRZ-2014-069	SAB	FUN_005437	1.06758	0.247639	0.412843	9.36598	0.279791	0.432273	9.01186	0.483029	0.661479	Protein-coding	0	0
Fusarium_keratoplasticum_NRZ-2014-069	SAB	FUN_005438	0.355466	NA	NA	10.1969	0.757823	0.839948	9.77258	0.641367	0.778565	Protein-coding	0	0
Fusarium_keratoplasticum_NRZ-2014-069	SAB	FUN_005439	0.502114	0.583742	0.723521	7.18706	0.584926	0.708821	6.8872	0.860256	0.920048	Protein-coding	0	0
Fusarium_keratoplasticum_NRZ-2014-069	SAB	FUN_005441	3.47685	0.000547832	0.00397163	3.60741	0.0110937	0.055049	2.86071	0.0347634	0.136208	Protein-coding	0	0
Fusarium_keratoplasticum_NRZ-2014-069	SAB	FUN_005442	1.75666	0.085381	0.199533	6.98373	0.125242	0.253629	6.43796	0.321317	0.522938	Protein-coding	0	0
Fusarium_keratoplasticum_NRZ-2014-069	SAB	FUN_005443	-2.01496	0.00530799	0.0242421	8.61075	0.0148459	0.065448	8.17129	0.0223037	0.104189	Protein-coding	0	0
Fusarium_keratoplasticum_NRZ-2014-069	SAB	FUN_005444	1.76203	0.00588675	0.0262961	5.10304	0.0136905	0.062498	4.85664	0.0180673	0.0912488	Protein-coding	0	0
Fusarium_keratoplasticum_NRZ-2014-069	SAB	FUN_005445	0.546074	0.373342	0.541799	3.32419	0.34878	0.501424	3.22047	0.472531	0.652607	Protein-coding	0	0
Fusarium_keratoplasticum_NRZ-2014-069	SAB	FUN_005446	-1.15595	0.0323294	0.0975691	5.58136	0.046564	0.131834	5.14193	0.0507006	0.170536	Protein-coding	0	0
Fusarium_keratoplasticum_NRZ-2014-069	SAB	FUN_005447	0.286438	0.691405	0.805238	6.30225	0.616395	0.73379	6.12591	0.909238	0.951185	Protein-coding	0	0
Fusarium_keratoplasticum_NRZ-2014-069	SAB	FUN_005448	3.22215	7.16657e-05	0.000718228	5.05931	0.0033296	0.0263859	4.33571	0.0102467	0.0652919	Protein-coding	0	0
Fusarium_keratoplasticum_NRZ-2014-069	SAB	FUN_005449	3.2698	NA	NA	1.47924	0.114234	0.239074	-0.450127	0.956129	0.979872	Protein-coding	0	0
Fusarium_keratoplasticum_NRZ-2014-069	SAB	FUN_005450	5.40048	NA	NA	1.9974	0.0842302	0.194697	-1.5248	0.724032	0.836921	Protein-coding	0	0
Fusarium_keratoplasticum_NRZ-2014-069	SAB	FUN_005451	-3.46385	0.00167546	0.00987928	1.93418	0.006476	0.0401924	0.553928	0.00216524	0.0239674	Protein-coding	1	0
Fusarium_keratoplasticum_NRZ-2014-069	SAB	FUN_005452	-2.16535	0.0327646	0.0985018	0.30068	0.0288864	0.0975246	-0.593664	0.0186136	0.0930844	Protein-coding	0	0
Fusarium_keratoplasticum_NRZ-2014-069	SAB	FUN_005454	-0.175396	NA	NA	2.1382	0.94509	0.968188	1.08616	0.317911	0.519433	Protein-coding	0	0
Fusarium_keratoplasticum_NRZ-2014-069	SAB	FUN_005455	-1.1762	0.297896	0.467272	2.98389	0.331903	0.486273	1.98072	0.19801	0.390237	Protein-coding	0	0
Fusarium_keratoplasticum_NRZ-2014-069	SAB	FUN_005458	-4.29809	5.47011e-08	1.29593e-06	3.39711	0.000188873	0.0050264	1.90125	3.77222e-05	0.00195631	Protein-coding	1	1
Fusarium_keratoplasticum_NRZ-2014-069	SAB	FUN_005460	0.207844	0.733063	0.833523	1.84077	0.687169	0.788551	1.7079	0.754874	0.856221	Protein-coding	0	0
Fusarium_keratoplasticum_NRZ-2014-069	SAB	FUN_005461	1.28319	0.0746211	0.181352	6.16832	0.0800251	0.187588	5.82866	0.122754	0.295508	Protein-coding	0	0
Fusarium_keratoplasticum_NRZ-2014-069	SAB	FUN_005462	-0.801919	0.376863	0.544883	9.062	0.413858	0.562268	8.68	0.295123	0.495659	Protein-coding	0	0
Fusarium_keratoplasticum_NRZ-2014-069	SAB	FUN_005463	-0.770553	0.489837	0.644006	7.77541	0.512999	0.648538	7.18437	0.365932	0.56548	Protein-coding	0	0
Fusarium_keratoplasticum_NRZ-2014-069	SAB	FUN_005464	0.833519	0.0992299	0.221259	2.84356	0.12306	0.251018	2.71549	0.150663	0.332099	Protein-coding	0	0
Fusarium_keratoplasticum_NRZ-2014-069	SAB	FUN_005465	0.645986	0.160335	0.307128	4.53598	0.158857	0.296095	4.46679	0.185279	0.375858	Protein-coding	0	0
Fusarium_keratoplasticum_NRZ-2014-069	SAB	FUN_005466	0.745148	0.233438	0.395786	4.19972	0.206342	0.351037	4.07881	0.358584	0.55844	Protein-coding	0	0
Fusarium_keratoplasticum_NRZ-2014-069	SAB	FUN_005467	0.967365	0.427751	0.591637	6.27141	0.465007	0.608871	5.47633	0.855988	0.91706	Protein-coding	0	0
Fusarium_keratoplasticum_NRZ-2014-069	SAB	FUN_005468	-0.747033	0.0432911	0.121528	5.24623	0.0677418	0.168603	5.16806	0.0701427	0.207165	Protein-coding	0	0
Fusarium_keratoplasticum_NRZ-2014-069	SAB	FUN_005469	2.20485	0.027737	0.0875576	5.98317	0.0596037	0.15457	5.3387	0.133486	0.310553	Protein-coding	0	0
Fusarium_keratoplasticum_NRZ-2014-069	SAB	FUN_005470	-0.507838	0.357082	0.52673	6.67886	0.337213	0.490422	6.56096	0.28814	0.488474	Protein-coding	0	0
Fusarium_keratoplasticum_NRZ-2014-069	SAB	FUN_005472	-3.09195	4.7453e-09	1.44394e-07	3.13407	8.21904e-05	0.0031095	2.24396	7.86613e-05	0.00286092	Protein-coding	1	1
Fusarium_keratoplasticum_NRZ-2014-069	SAB	FUN_005473	-2.75455	0.0181148	0.0632502	4.02485	0.0334267	0.106861	2.78584	0.00945007	0.0622338	Protein-coding	0	0
Fusarium_keratoplasticum_NRZ-2014-069	SAB	FUN_005474	3.04601	1.1275e-05	0.000145795	3.92665	0.0016008	0.0170199	3.44446	0.00910689	0.0608684	Protein-coding	0	0
Fusarium_keratoplasticum_NRZ-2014-069	SAB	FUN_005475	-2.3088	9.25155e-08	2.04909e-06	5.71296	0.000221647	0.00544948	4.27391	0.000460518	0.00876476	Protein-coding	1	1
Fusarium_keratoplasticum_NRZ-2014-069	SAB	FUN_005476	0.419867	0.485494	0.640468	5.88952	0.416384	0.564764	5.77878	0.628253	0.768643	Protein-coding	0	0
Fusarium_keratoplasticum_NRZ-2014-069	SAB	FUN_005477	0.683096	0.182485	0.335369	5.25661	0.170263	0.309568	5.16849	0.208938	0.402153	Protein-coding	0	0
Fusarium_keratoplasticum_NRZ-2014-069	SAB	FUN_005478	1.37672	NA	NA	5.46744	0.278588	0.43082	4.75764	0.903143	0.947019	Protein-coding	0	0
Fusarium_keratoplasticum_NRZ-2014-069	SAB	FUN_005479	1.84693	NA	NA	4.19319	0.250204	0.399547	3.22941	0.930182	0.964448	Protein-coding	0	0
Fusarium_keratoplasticum_NRZ-2014-069	SAB	FUN_005480	-3.39495	0.000120186	0.00111738	8.75764	0.00201521	0.0196869	7.79302	0.00526868	0.0427679	Protein-coding	1	0
Fusarium_keratoplasticum_NRZ-2014-069	SAB	FUN_005481	-0.131211	0.817823	0.890371	4.62387	0.877665	0.924558	4.54334	0.812414	0.891574	Protein-coding	0	0
Fusarium_keratoplasticum_NRZ-2014-069	SAB	FUN_005482	0.567138	0.084256	0.19767	6.50857	0.147231	0.281913	6.24917	0.16816	0.354752	Protein-coding	0	0
Fusarium_keratoplasticum_NRZ-2014-069	SAB	FUN_005483	2.13128	0.00211295	0.0119186	5.78465	0.0103805	0.0529929	5.38099	0.0189517	0.0941452	Protein-coding	0	0
Fusarium_keratoplasticum_NRZ-2014-069	SAB	FUN_005484	-0.832925	0.109334	0.237559	4.47473	0.0976292	0.215168	4.39011	0.0755304	0.216493	Protein-coding	0	0
Fusarium_keratoplasticum_NRZ-2014-069	SAB	FUN_005485	0.827079	0.358432	0.52831	1.4967	0.343502	0.496775	1.18813	0.687071	0.810452	Protein-coding	0	0
Fusarium_keratoplasticum_NRZ-2014-069	SAB	FUN_005486	0.157539	0.875421	0.927505	8.0043	0.850768	0.906012	7.22973	0.59855	0.746738	Protein-coding	0	0
Fusarium_keratoplasticum_NRZ-2014-069	SAB	FUN_005487	2.48235	3.99264e-05	0.000439223	6.94337	0.00276147	0.0240734	6.41453	0.00357367	0.0334159	Protein-coding	1	0
Fusarium_keratoplasticum_NRZ-2014-069	SAB	FUN_005488	-0.418075	0.401643	0.56893	5.85313	0.410061	0.558623	5.79719	0.351566	0.553338	Protein-coding	0	0
Fusarium_keratoplasticum_NRZ-2014-069	SAB	FUN_005489	0.802129	0.0880036	0.203697	3.89145	0.104446	0.22505	3.72977	0.120594	0.292342	Protein-coding	0	0
Fusarium_keratoplasticum_NRZ-2014-069	SAB	FUN_005490	-0.805732	0.215905	0.374713	7.16804	0.166647	0.305388	6.97236	0.112373	0.279052	Protein-coding	0	0
Fusarium_keratoplasticum_NRZ-2014-069	SAB	FUN_005491	0.309269	0.614492	0.748689	3.4982	0.553275	0.68185	3.39042	0.713186	0.829685	Protein-coding	0	0
Fusarium_keratoplasticum_NRZ-2014-069	SAB	FUN_005493	-2.49296	0.000388164	0.00298192	5.38655	0.00258895	0.0230754	4.67595	0.00221921	0.02442	Protein-coding	1	0
Fusarium_keratoplasticum_NRZ-2014-069	SAB	FUN_005494	-1.45055	0.00211979	0.0119428	6.79638	0.00667525	0.041117	6.65553	0.0106562	0.0667252	Protein-coding	0	0
Fusarium_keratoplasticum_NRZ-2014-069	SAB	FUN_005495	-0.42182	0.492002	0.645765	8.11155	0.491682	0.631076	7.99561	0.421418	0.612366	Protein-coding	0	0
Fusarium_keratoplasticum_NRZ-2014-069	SAB	FUN_005496	-2.75845	9.06412e-06	0.000120737	9.47066	0.00124046	0.0148088	8.74203	0.00178484	0.0210769	Protein-coding	1	0
Fusarium_keratoplasticum_NRZ-2014-069	SAB	FUN_005497	-0.183012	0.680433	0.797465	6.49311	0.76368	0.843888	6.43174	0.691192	0.81263	Protein-coding	0	0
Fusarium_keratoplasticum_NRZ-2014-069	SAB	FUN_005498	-0.055526	0.948406	0.971547	4.55418	0.989897	0.993456	4.17788	0.771109	0.86604	Protein-coding	0	0
Fusarium_keratoplasticum_NRZ-2014-069	SAB	FUN_005499	-0.281533	0.613497	0.74775	4.93805	0.653006	0.762157	4.84198	0.712931	0.829482	Protein-coding	0	0
Fusarium_keratoplasticum_NRZ-2014-069	SAB	FUN_005500	-0.243188	0.70733	0.816936	3.18692	0.765701	0.845409	3.0519	0.650363	0.784723	Protein-coding	0	0
Fusarium_keratoplasticum_NRZ-2014-069	SAB	FUN_005501	-0.103919	0.802569	0.88077	5.78507	0.857716	0.910757	5.75016	0.86754	0.925365	Protein-coding	0	0
Fusarium_keratoplasticum_NRZ-2014-069	SAB	FUN_005502	1.9164	NA	NA	6.14794	0.147516	0.28213	5.39717	0.561757	0.719588	Protein-coding	0	0
Fusarium_keratoplasticum_NRZ-2014-069	SAB	FUN_005503	-0.0250321	0.972353	0.984524	1.17089	0.984726	0.990995	0.947049	0.766594	0.864004	Protein-coding	0	0
Fusarium_keratoplasticum_NRZ-2014-069	SAB	FUN_005504	-0.296145	0.762808	0.853663	2.5067	0.799415	0.86903	1.50093	0.83018	0.903232	Protein-coding	0	0
Fusarium_keratoplasticum_NRZ-2014-069	SAB	FUN_005505	-0.43243	0.447065	0.608517	4.64613	0.494628	0.633618	4.48478	0.399463	0.594635	Protein-coding	0	0
Fusarium_keratoplasticum_NRZ-2014-069	SAB	FUN_005506	0.505053	0.404228	0.571237	2.98057	0.370412	0.521638	2.85847	0.532779	0.70097	Protein-coding	0	0
Fusarium_keratoplasticum_NRZ-2014-069	SAB	FUN_005507	-0.770725	0.222661	0.383244	2.50278	0.25662	0.406948	2.36018	0.215601	0.410199	Protein-coding	0	0
Fusarium_keratoplasticum_NRZ-2014-069	SAB	FUN_005508	-0.625334	0.420307	0.584753	1.55648	0.454151	0.599744	1.32547	0.328668	0.53074	Protein-coding	0	0
Fusarium_keratoplasticum_NRZ-2014-069	SAB	FUN_005509	0.223893	0.81965	0.890932	3.75368	0.78323	0.858048	3.23686	0.803541	0.886301	Protein-coding	0	0
Fusarium_keratoplasticum_NRZ-2014-069	SAB	FUN_005510	-1.70997	0.00124543	0.0077247	7.19414	0.00753439	0.0438797	6.98235	0.012517	0.0730698	Protein-coding	0	0
Fusarium_keratoplasticum_NRZ-2014-069	SAB	FUN_005511	-2.55704	0.00514141	0.0236188	6.74069	0.0118746	0.0572401	6.05619	0.022013	0.103262	Protein-coding	0	0
Fusarium_keratoplasticum_NRZ-2014-069	SAB	FUN_005512	-0.765278	0.286022	0.455159	7.77354	0.268245	0.419723	7.58055	0.326446	0.528446	Protein-coding	0	0
Fusarium_keratoplasticum_NRZ-2014-069	SAB	FUN_005513	0.108388	0.870207	0.924269	7.50828	0.804899	0.87292	7.11629	0.970574	0.986158	Protein-coding	0	0
Fusarium_keratoplasticum_NRZ-2014-069	SAB	FUN_005514	1.48559	2.4965e-05	0.000293366	5.85884	0.0030235	0.0250273	5.73232	0.00257769	0.0269725	Protein-coding	1	0
Fusarium_keratoplasticum_NRZ-2014-069	SAB	FUN_005515	-0.178924	0.74149	0.840248	3.67813	0.788747	0.861645	3.591	0.614928	0.758993	Protein-coding	0	0
Fusarium_keratoplasticum_NRZ-2014-069	SAB	FUN_005517	5.78885	NA	NA	0.486896	0.060533	0.155958	-2.63887	0.49494	0.671631	Protein-coding	0	0
Fusarium_keratoplasticum_NRZ-2014-069	SAB	FUN_005518	4.70055	0.000557118	0.00402795	1.45544	0.0163967	0.0690374	-0.237734	0.183197	0.373666	Protein-coding	0	0
Fusarium_keratoplasticum_NRZ-2014-069	SAB	FUN_005519	2.02641	0.0192326	0.0662062	6.90478	0.0396481	0.118953	6.47451	0.0554538	0.179467	Protein-coding	0	0
Fusarium_keratoplasticum_NRZ-2014-069	SAB	FUN_005520	4.56148	2.08026e-08	5.48685e-07	8.13677	0.000713732	0.0105695	7.32434	0.000133429	0.00386219	Protein-coding	1	0
Fusarium_keratoplasticum_NRZ-2014-069	SAB	FUN_005521	2.74035	NA	NA	6.37295	0.142268	0.275513	4.41926	0.886862	0.93723	Protein-coding	0	0
Fusarium_keratoplasticum_NRZ-2014-069	SAB	FUN_005522	-0.114426	0.883176	0.931555	8.69807	0.940102	0.964886	8.46454	0.598475	0.746728	Protein-coding	0	0
Fusarium_keratoplasticum_NRZ-2014-069	SAB	FUN_005523	2.61447	1.19582e-06	2.0392e-05	3.65813	0.000988963	0.0129235	3.15466	0.00265507	0.027436	Protein-coding	1	0
Fusarium_keratoplasticum_NRZ-2014-069	SAB	FUN_005524	0.141464	0.772901	0.860675	4.53903	0.69264	0.793213	4.4677	0.798781	0.882876	Protein-coding	0	0
Fusarium_keratoplasticum_NRZ-2014-069	SAB	FUN_005525	0.816064	0.144006	0.286086	1.80658	0.162772	0.300504	1.66809	0.204235	0.396781	Protein-coding	0	0
Fusarium_keratoplasticum_NRZ-2014-069	SAB	FUN_005526	1.59035	0.0202473	0.0688241	8.02971	0.0377571	0.11531	7.77165	0.0524375	0.173603	Protein-coding	0	0
Fusarium_keratoplasticum_NRZ-2014-069	SAB	FUN_005527	1.46567	0.073938	0.180186	8.06371	0.09962	0.217911	7.64086	0.215224	0.409884	Protein-coding	0	0
Fusarium_keratoplasticum_NRZ-2014-069	SAB	FUN_005528	1.55841	0.0202293	0.0688192	4.93275	0.028818	0.0974212	4.7055	0.0438867	0.156367	Protein-coding	0	0
Fusarium_keratoplasticum_NRZ-2014-069	SAB	FUN_005529	0.636479	0.488327	0.642721	6.5893	0.457071	0.601979	6.19615	0.662141	0.793634	Protein-coding	0	0
Fusarium_keratoplasticum_NRZ-2014-069	SAB	FUN_005530	-0.222279	0.641064	0.768536	1.99766	0.718521	0.812742	1.86347	0.670811	0.798981	Protein-coding	0	0
Fusarium_keratoplasticum_NRZ-2014-069	SAB	FUN_005531	0.709284	0.145491	0.287751	2.88282	0.174675	0.315274	2.78257	0.23076	0.428189	Protein-coding	0	0
Fusarium_keratoplasticum_NRZ-2014-069	SAB	FUN_005533	1.42746	0.0162182	0.0581732	3.23525	0.0359745	0.111633	3.05335	0.0681683	0.203199	Protein-coding	0	0
Fusarium_keratoplasticum_NRZ-2014-069	SAB	FUN_005534	-0.396389	0.507613	0.658889	7.0222	0.553872	0.682393	6.87288	0.459861	0.642635	Protein-coding	0	0
Fusarium_keratoplasticum_NRZ-2014-069	SAB	FUN_005535	-0.0961285	0.826452	0.895064	5.65347	0.901734	0.93962	5.61364	0.823849	0.898711	Protein-coding	0	0
Fusarium_keratoplasticum_NRZ-2014-069	SAB	FUN_005536	0.655784	0.417749	0.582723	0.723977	0.383019	0.533461	0.405856	0.704129	0.82225	Protein-coding	0	0
Fusarium_keratoplasticum_NRZ-2014-069	SAB	FUN_005537	-0.299322	0.673905	0.79312	5.68726	0.625978	0.741297	5.52296	0.39416	0.589917	Protein-coding	0	0
Fusarium_keratoplasticum_NRZ-2014-069	SAB	FUN_005538	-1.76717	0.00806799	0.0335858	7.00856	0.00945614	0.0502897	6.69147	0.0123393	0.0728647	Protein-coding	0	0
Fusarium_keratoplasticum_NRZ-2014-069	SAB	FUN_005539	2.7529	0.000449746	0.00338253	4.67796	0.00536364	0.035867	4.20621	0.00763083	0.05469	Protein-coding	0	0
Fusarium_keratoplasticum_NRZ-2014-069	SAB	FUN_005540	1.996	0.00358594	0.0179438	8.7161	0.0165923	0.0694832	8.42126	0.0129614	0.0746496	Protein-coding	0	0
Fusarium_keratoplasticum_NRZ-2014-069	SAB	FUN_005541	-3.00888	8.45323e-08	1.89441e-06	8.6391	0.000331434	0.0067522	7.97748	0.000797084	0.0127374	Protein-coding	1	0
Fusarium_keratoplasticum_NRZ-2014-069	SAB	FUN_005544	-1.96921	0.00378575	0.0187269	7.4131	0.00781535	0.0448349	7.04581	0.00890352	0.0600465	Protein-coding	0	0
Fusarium_keratoplasticum_NRZ-2014-069	SAB	FUN_005545	-1.45936	0.00180696	0.0105191	3.22795	0.0125052	0.0587284	3.04528	0.0128694	0.0743874	Protein-coding	0	0
Fusarium_keratoplasticum_NRZ-2014-069	SAB	FUN_005546	-0.909399	0.0519538	0.139444	1.65972	0.0959718	0.212622	1.49885	0.101126	0.260596	Protein-coding	0	0
Fusarium_keratoplasticum_NRZ-2014-069	SAB	FUN_005547	-0.102129	0.866157	0.921073	4.23366	0.92507	0.954911	3.32034	0.847597	0.913487	Protein-coding	0	0
Fusarium_keratoplasticum_NRZ-2014-069	SAB	FUN_005550	0.750339	0.1683	0.317525	2.8911	0.178113	0.319198	2.78334	0.182332	0.372988	Protein-coding	0	0
Fusarium_keratoplasticum_NRZ-2014-069	SAB	FUN_005551	-0.693611	0.224194	0.384799	2.23375	0.275517	0.42738	2.12048	0.239571	0.43857	Protein-coding	0	0
Fusarium_keratoplasticum_NRZ-2014-069	SAB	FUN_005552	-0.21589	0.728478	0.830302	4.23701	0.780138	0.855875	4.09937	0.623459	0.765369	Protein-coding	0	0
Fusarium_keratoplasticum_NRZ-2014-069	SAB	FUN_005553	-1.20767	0.014289	0.0525276	6.84776	0.0258372	0.0910141	6.71135	0.0363431	0.13976	Protein-coding	0	0
Fusarium_keratoplasticum_NRZ-2014-069	SAB	FUN_005554	-0.282212	0.66333	0.784979	5.1962	0.695727	0.795495	5.06959	0.705171	0.823104	Protein-coding	0	0
Fusarium_keratoplasticum_NRZ-2014-069	SAB	FUN_005555	1.81271	0.00645113	0.0281629	11.0765	0.0380443	0.115724	10.772	0.0392338	0.145867	Protein-coding	0	0
Fusarium_keratoplasticum_NRZ-2014-069	SAB	FUN_005556	-2.42338	0.000171511	0.00151493	7.93342	0.00218141	0.0208146	7.4981	0.00287026	0.0287505	Protein-coding	1	0
Fusarium_keratoplasticum_NRZ-2014-069	SAB	FUN_005557	-0.839905	0.113534	0.244126	6.19786	0.0984001	0.216394	6.07331	0.0931915	0.247208	Protein-coding	0	0
Fusarium_keratoplasticum_NRZ-2014-069	SAB	FUN_005558	0.806501	0.207613	0.364889	6.60972	0.182123	0.323818	6.31467	0.239753	0.438579	Protein-coding	0	0
Fusarium_keratoplasticum_NRZ-2014-069	SAB	FUN_005559	-0.479397	0.323017	0.493149	5.38819	0.331625	0.486027	5.27413	0.337325	0.539431	Protein-coding	0	0
Fusarium_keratoplasticum_NRZ-2014-069	SAB	FUN_005560	-0.661146	0.0412482	0.117282	3.88117	0.13892	0.270742	3.84442	0.148402	0.328756	Protein-coding	0	0
Fusarium_keratoplasticum_NRZ-2014-069	SAB	FUN_005561	-0.830152	0.033554	0.100081	8.42427	0.0963837	0.21324	8.37357	0.114299	0.282084	Protein-coding	0	0
Fusarium_keratoplasticum_NRZ-2014-069	SAB	FUN_005562	1.24544	0.0883757	0.204123	4.32236	0.0921547	0.207032	4.12724	0.171186	0.358143	Protein-coding	0	0
Fusarium_keratoplasticum_NRZ-2014-069	SAB	FUN_005563	0.785656	0.240956	0.404397	4.76691	0.210123	0.355351	4.63276	0.365741	0.56542	Protein-coding	0	0
Fusarium_keratoplasticum_NRZ-2014-069	SAB	FUN_005564	0.447563	0.231291	0.393151	5.6138	0.245687	0.394913	5.58004	0.292457	0.493167	Protein-coding	0	0
Fusarium_keratoplasticum_NRZ-2014-069	SAB	FUN_005565	-1.32773	0.000741843	0.0050837	4.10941	0.00951085	0.0503968	3.99	0.0100669	0.0646745	Protein-coding	0	0
Fusarium_keratoplasticum_NRZ-2014-069	SAB	FUN_005566	-2.02156	0.0131627	0.0491498	5.89169	0.0194469	0.0768736	5.43722	0.00815186	0.0567892	Protein-coding	0	0
Fusarium_keratoplasticum_NRZ-2014-069	SAB	FUN_005567	-1.3015	0.00421386	0.0202935	5.66221	0.0154397	0.0668852	5.52267	0.017152	0.0885399	Protein-coding	0	0
Fusarium_keratoplasticum_NRZ-2014-069	SAB	FUN_005569	0.125138	0.783653	0.868666	2.88858	0.731947	0.821687	2.83644	0.775914	0.868397	Protein-coding	0	0
Fusarium_keratoplasticum_NRZ-2014-069	SAB	FUN_005570	-0.206239	0.666046	0.786789	7.04087	0.753536	0.83705	6.98723	0.597505	0.746414	Protein-coding	0	0
Fusarium_keratoplasticum_NRZ-2014-069	SAB	FUN_005571	0.581084	0.235812	0.398588	4.96251	0.20269	0.347088	4.89552	0.240873	0.439944	Protein-coding	0	0
Fusarium_keratoplasticum_NRZ-2014-069	SAB	FUN_005572	0.316226	0.571609	0.712578	5.85591	0.490463	0.629944	5.27255	0.651486	0.785655	Protein-coding	0	0
Fusarium_keratoplasticum_NRZ-2014-069	SAB	FUN_005573	-0.129373	0.852387	0.912648	2.11612	0.913748	0.947997	1.96172	0.689298	0.811479	Protein-coding	0	0
Fusarium_keratoplasticum_NRZ-2014-069	SAB	FUN_005574	1.73515	NA	NA	1.24646	0.161574	0.298908	0.444103	0.616622	0.760025	Protein-coding	0	0
Fusarium_keratoplasticum_NRZ-2014-069	SAB	FUN_005575	-0.111588	NA	NA	6.02549	0.870178	0.919465	5.43108	0.21237	0.406593	Protein-coding	0	0
Fusarium_keratoplasticum_NRZ-2014-069	SAB	FUN_005576	1.25201	0.169101	0.318447	2.81231	0.186742	0.329088	1.57189	0.555262	0.71505	Protein-coding	0	0
Fusarium_keratoplasticum_NRZ-2014-069	SAB	FUN_005577	0.0516025	0.921749	0.956051	5.13301	0.890156	0.932688	5.00393	0.960667	0.980991	Protein-coding	0	0
Fusarium_keratoplasticum_NRZ-2014-069	SAB	FUN_005578	0.873682	0.0572781	0.149824	5.54251	0.0733273	0.177796	5.42182	0.0550708	0.178761	Protein-coding	0	0
Fusarium_keratoplasticum_NRZ-2014-069	SAB	FUN_005579	0.622445	0.143784	0.285738	3.72921	0.169025	0.308259	3.65905	0.183163	0.373665	Protein-coding	0	0
Fusarium_keratoplasticum_NRZ-2014-069	SAB	FUN_005580	-0.250978	0.758555	0.851129	3.01614	0.717507	0.812016	2.73539	0.33864	0.540808	Protein-coding	0	0
Fusarium_keratoplasticum_NRZ-2014-069	SAB	FUN_005581	0.468551	0.656137	0.780291	4.12256	0.679732	0.782838	3.52258	0.552797	0.713826	Protein-coding	0	0
Fusarium_keratoplasticum_NRZ-2014-069	SAB	FUN_005582	0.0789941	0.904737	0.94519	3.57762	0.872323	0.920598	3.45388	0.983446	0.99311	Protein-coding	0	0
Fusarium_keratoplasticum_NRZ-2014-069	SAB	FUN_005583	0.674526	0.104475	0.229671	4.91579	0.116738	0.241921	4.86357	0.137053	0.314955	Protein-coding	0	0
Fusarium_keratoplasticum_NRZ-2014-069	SAB	FUN_005584	0.957408	0.0795401	0.189829	2.9162	0.0959092	0.212622	2.81041	0.108092	0.272529	Protein-coding	0	0
Fusarium_keratoplasticum_NRZ-2014-069	SAB	FUN_005585	0.407045	0.418474	0.583319	7.44741	0.393213	0.54339	7.30759	0.331622	0.534047	Protein-coding	0	0
Fusarium_keratoplasticum_NRZ-2014-069	SAB	FUN_005586	-2.56797	0.00026297	0.00216563	3.10954	0.00236801	0.0218024	2.59327	0.00331669	0.0317449	Protein-coding	1	0
Fusarium_keratoplasticum_NRZ-2014-069	SAB	FUN_005587	-1.89589	0.0356956	0.105145	6.83672	0.0407402	0.121318	6.26922	0.0475821	0.164257	Protein-coding	0	0
Fusarium_keratoplasticum_NRZ-2014-069	SAB	FUN_005588	-1.65801	0.00321762	0.0165651	5.91558	0.0101084	0.0523576	5.02894	0.0126758	0.073609	Protein-coding	0	0
Fusarium_keratoplasticum_NRZ-2014-069	SAB	FUN_005589	-1.60206	0.00472192	0.0220987	6.9583	0.0138341	0.062804	5.79337	0.0169728	0.0880638	Protein-coding	0	0
Fusarium_keratoplasticum_NRZ-2014-069	SAB	FUN_005590	2.62727	2.99349e-06	4.60726e-05	4.66488	0.00115946	0.014217	4.27723	0.00168625	0.0202241	Protein-coding	1	0
Fusarium_keratoplasticum_NRZ-2014-069	SAB	FUN_005592	-1.70607	0.0035352	0.0177705	9.39812	0.012859	0.0597628	9.15809	0.0163033	0.0857819	Protein-coding	0	0
Fusarium_keratoplasticum_NRZ-2014-069	SAB	FUN_005593	-3.2507	9.01482e-14	6.95346e-12	4.43329	1.57248e-05	0.00125798	3.61458	3.50578e-05	0.00190639	Protein-coding	1	1
Fusarium_keratoplasticum_NRZ-2014-069	SAB	FUN_005594	2.15866	0.0129468	0.0486033	4.69278	0.030678	0.100959	4.27021	0.0596637	0.187607	Protein-coding	0	0
Fusarium_keratoplasticum_NRZ-2014-069	SAB	FUN_005595	0.602928	0.426577	0.590752	10.932	0.458992	0.603525	10.7308	0.650467	0.784764	Protein-coding	0	0
Fusarium_keratoplasticum_NRZ-2014-069	SAB	FUN_005596	1.50629	0.0405613	0.115884	1.41981	0.0598346	0.15493	1.10602	0.1006	0.259659	Protein-coding	0	0
Fusarium_keratoplasticum_NRZ-2014-069	SAB	FUN_005597	0.110273	0.806154	0.882627	4.6965	0.74946	0.834855	4.62018	0.782327	0.87289	Protein-coding	0	0
Fusarium_keratoplasticum_NRZ-2014-069	SAB	FUN_005598	0.69489	0.348023	0.517335	8.60913	0.333367	0.4876	8.30695	0.429298	0.617647	Protein-coding	0	0
Fusarium_keratoplasticum_NRZ-2014-069	SAB	FUN_005599	2.91541	0.00118885	0.00742636	7.82737	0.0124969	0.0587245	6.65855	0.00734016	0.0531853	Protein-coding	0	0
Fusarium_keratoplasticum_NRZ-2014-069	SAB	FUN_005600	-0.705499	0.277663	0.446408	6.43488	0.251077	0.400552	6.30146	0.239155	0.438249	Protein-coding	0	0
Fusarium_keratoplasticum_NRZ-2014-069	SAB	FUN_005601	0.180062	0.798415	0.878104	5.2008	0.782987	0.857925	5.0508	0.927488	0.962279	Protein-coding	0	0
Fusarium_keratoplasticum_NRZ-2014-069	SAB	FUN_005602	0.366177	0.349486	0.518502	3.3369	0.374153	0.525073	3.30191	0.356452	0.556535	Protein-coding	0	0
Fusarium_keratoplasticum_NRZ-2014-069	SAB	FUN_005606	0.177782	0.738885	0.838346	4.42274	0.663624	0.770304	4.34274	0.837941	0.90762	Protein-coding	0	0
Fusarium_keratoplasticum_NRZ-2014-069	SAB	FUN_005607	-0.791075	0.181522	0.3342	6.60956	0.207754	0.352786	6.34355	0.171038	0.357931	Protein-coding	0	0
Fusarium_keratoplasticum_NRZ-2014-069	SAB	FUN_005608	0.445287	0.499618	0.651891	1.89542	0.456956	0.601935	1.7499	0.59671	0.746021	Protein-coding	0	0
Fusarium_keratoplasticum_NRZ-2014-069	SAB	FUN_005609	-0.627762	0.492267	0.645984	3.79548	0.522448	0.656688	3.36004	0.287015	0.487364	Protein-coding	0	0
Fusarium_keratoplasticum_NRZ-2014-069	SAB	FUN_005610	0.0395964	0.974717	0.985635	0.422325	0.980828	0.988513	-0.421925	0.232169	0.429634	Protein-coding	0	0
Fusarium_keratoplasticum_NRZ-2014-069	SAB	FUN_005611	1.82074	0.0185864	0.0645682	4.36209	0.0383829	0.116279	3.95468	0.0581414	0.1844	Protein-coding	0	0
Fusarium_keratoplasticum_NRZ-2014-069	SAB	FUN_005612	-2.10405	9.19967e-06	0.000122037	8.91675	0.00132312	0.0153005	8.60447	0.00221704	0.02442	Protein-coding	1	0
Fusarium_keratoplasticum_NRZ-2014-069	SAB	FUN_005613	-0.839322	0.194959	0.350762	3.29928	0.161154	0.298591	3.0854	0.0864887	0.236766	Protein-coding	0	0
Fusarium_keratoplasticum_NRZ-2014-069	SAB	FUN_005614	0.433897	0.398756	0.566049	7.18478	0.363017	0.514634	7.10309	0.492609	0.669929	Protein-coding	0	0
Fusarium_keratoplasticum_NRZ-2014-069	SAB	FUN_005615	1.24744	0.0332989	0.0995153	5.37584	0.0376817	0.115161	5.19326	0.0519103	0.172565	Protein-coding	0	0
Fusarium_keratoplasticum_NRZ-2014-069	SAB	FUN_005616	-0.512665	0.375777	0.543737	5.64488	0.410455	0.558917	5.50457	0.329729	0.531916	Protein-coding	0	0
Fusarium_keratoplasticum_NRZ-2014-069	SAB	FUN_005617	0.864084	0.259825	0.426084	2.15157	0.2517	0.401155	1.92533	0.350991	0.553076	Protein-coding	0	0
Fusarium_keratoplasticum_NRZ-2014-069	SAB	FUN_005618	-0.192937	0.752319	0.846854	3.76235	0.806202	0.87373	3.63267	0.665354	0.795952	Protein-coding	0	0
Fusarium_keratoplasticum_NRZ-2014-069	SAB	FUN_005619	1.16504	0.255949	0.421876	1.96353	0.274763	0.426564	1.26186	0.547368	0.710253	Protein-coding	0	0
Fusarium_keratoplasticum_NRZ-2014-069	SAB	FUN_005620	5.27603	1.83741e-08	4.92991e-07	5.97992	0.000995263	0.0129414	4.57361	0.00778799	0.0554021	Protein-coding	0	0
Fusarium_keratoplasticum_NRZ-2014-069	SAB	FUN_005621	-0.847514	0.0924834	0.210604	7.3557	0.131974	0.262199	7.26875	0.123772	0.296895	Protein-coding	0	0
Fusarium_keratoplasticum_NRZ-2014-069	SAB	FUN_005622	-0.996735	0.154114	0.298923	4.88132	0.154525	0.290913	4.5681	0.152951	0.335163	Protein-coding	0	0
Fusarium_keratoplasticum_NRZ-2014-069	SAB	FUN_005623	-1.68356	0.053345	0.142171	0.938929	0.0447691	0.128894	0.521271	0.0121458	0.0721786	Protein-coding	0	0
Fusarium_keratoplasticum_NRZ-2014-069	SAB	FUN_005624	-1.2647	0.0140928	0.0520028	6.55737	0.0155682	0.0670918	6.42078	0.0167299	0.0871668	Protein-coding	0	0
Fusarium_keratoplasticum_NRZ-2014-069	SAB	FUN_005625	-0.772067	0.063982	0.162304	5.67708	0.0938986	0.20927	5.60595	0.10505	0.267616	Protein-coding	0	0
Fusarium_keratoplasticum_NRZ-2014-069	SAB	FUN_005626	0.628768	0.26829	0.436254	1.88131	0.271816	0.423342	1.74971	0.352812	0.554078	Protein-coding	0	0
Fusarium_keratoplasticum_NRZ-2014-069	SAB	FUN_005627	-8.16038	5.23376e-30	3.85757e-27	4.39417	1.83064e-07	0.000100075	-0.384616	3.4206e-07	0.000287177	Protein-coding	1	1
Fusarium_keratoplasticum_NRZ-2014-069	SAB	FUN_005628	1.71692	0.0412391	0.117282	6.03563	0.0633232	0.161008	5.50587	0.154029	0.336666	Protein-coding	0	0
Fusarium_keratoplasticum_NRZ-2014-069	SAB	FUN_005629	-2.82098	NA	NA	1.25799	0.136913	0.268287	-0.798834	0.0137599	0.077436	Protein-coding	0	0
Fusarium_keratoplasticum_NRZ-2014-069	SAB	FUN_005630	0.839036	0.284661	0.453918	5.91362	0.26664	0.418009	5.64378	0.438151	0.624766	Protein-coding	0	0
Fusarium_keratoplasticum_NRZ-2014-069	SAB	FUN_005633	2.91764	3.02401e-06	4.64347e-05	6.29297	0.00120665	0.0145316	5.79326	0.0014539	0.0184338	Protein-coding	1	0
Fusarium_keratoplasticum_NRZ-2014-069	SAB	FUN_005634	2.9563	0.00123889	0.00769132	8.4859	0.0156109	0.0671963	7.69099	0.0120787	0.0718946	Protein-coding	0	0
Fusarium_keratoplasticum_NRZ-2014-069	SAB	FUN_005635	-3.43368	4.59925e-05	0.000496083	4.44655	0.000798329	0.0113233	3.05588	0.000206507	0.00518029	Protein-coding	1	0
Fusarium_keratoplasticum_NRZ-2014-069	SAB	FUN_005637	0.338788	0.577322	0.718107	5.14854	0.526436	0.660112	5.00042	0.767307	0.864007	Protein-coding	0	0
Fusarium_keratoplasticum_NRZ-2014-069	SAB	FUN_005638	-2.06596	0.000109934	0.00103578	3.33415	0.00195137	0.0192207	2.92878	0.00155808	0.0193714	Protein-coding	1	0
Fusarium_keratoplasticum_NRZ-2014-069	SAB	FUN_005639	1.92404	0.000483342	0.00359333	2.59872	0.00708856	0.0425249	2.19916	0.0203816	0.0984966	Protein-coding	0	0
Fusarium_keratoplasticum_NRZ-2014-069	SAB	FUN_005640	1.60512	0.0642001	0.162639	10.1797	0.106128	0.22733	9.65844	0.15807	0.342496	Protein-coding	0	0
Fusarium_keratoplasticum_NRZ-2014-069	SAB	FUN_005641	0.961112	0.148756	0.291745	8.03555	0.160423	0.297685	7.82668	0.300882	0.501859	Protein-coding	0	0
Fusarium_keratoplasticum_NRZ-2014-069	SAB	FUN_005642	0.731531	0.166801	0.315594	7.73817	0.179807	0.321339	7.61668	0.246444	0.446203	Protein-coding	0	0
Fusarium_keratoplasticum_NRZ-2014-069	SAB	FUN_005643	0.511752	0.446023	0.607909	7.25176	0.397385	0.546795	7.08215	0.693319	0.813934	Protein-coding	0	0
Fusarium_keratoplasticum_NRZ-2014-069	SAB	FUN_005644	-1.01428	0.0905563	0.207677	3.51024	0.116572	0.241692	3.33451	0.0941224	0.249097	Protein-coding	0	0
Fusarium_keratoplasticum_NRZ-2014-069	SAB	FUN_005645	-0.00403257	0.994985	0.997391	4.76802	0.982852	0.989641	4.64635	0.652635	0.786532	Protein-coding	0	0
Fusarium_keratoplasticum_NRZ-2014-069	SAB	FUN_005646	2.3212	NA	NA	0.400475	0.160238	0.297568	-0.703259	0.690102	0.811985	Protein-coding	0	0
Fusarium_keratoplasticum_NRZ-2014-069	SAB	FUN_005647	-2.02717	1.41946e-07	3.02279e-06	5.73303	0.000285177	0.00617413	5.34426	0.000578018	0.010405	Protein-coding	1	0
Fusarium_keratoplasticum_NRZ-2014-069	SAB	FUN_005648	-1.47925	0.0291214	0.0906083	2.69867	0.0482797	0.13483	2.40445	0.0387342	0.144827	Protein-coding	0	0
Fusarium_keratoplasticum_NRZ-2014-069	SAB	FUN_005649	-2.6465	0.000506969	0.00373104	8.01002	0.00439313	0.0316446	7.20259	0.00694182	0.0516007	Protein-coding	0	0
Fusarium_keratoplasticum_NRZ-2014-069	SAB	FUN_005650	2.63256	9.34314e-05	0.000904784	4.9078	0.00325093	0.0260456	4.50837	0.00417245	0.036803	Protein-coding	1	0
Fusarium_keratoplasticum_NRZ-2014-069	SAB	FUN_005651	-1.1722	0.0972803	0.21801	5.96456	0.103753	0.224035	5.66145	0.0952791	0.250603	Protein-coding	0	0
Fusarium_keratoplasticum_NRZ-2014-069	SAB	FUN_005652	-2.79296	0.0556303	0.146671	2.73973	0.0748969	0.180203	1.27772	0.0336714	0.133389	Protein-coding	0	0
Fusarium_keratoplasticum_NRZ-2014-069	SAB	FUN_005653	-5.59491	9.2215e-14	7.03113e-12	7.42789	2.16242e-05	0.00151716	5.4364	3.9695e-05	0.00201335	Protein-coding	1	1
Fusarium_keratoplasticum_NRZ-2014-069	SAB	FUN_005654	0.117626	0.843102	0.906217	3.36679	0.769551	0.847869	3.15416	0.880733	0.93357	Protein-coding	0	0
Fusarium_keratoplasticum_NRZ-2014-069	SAB	FUN_005655	-2.88161	0.00112196	0.00708815	8.43402	0.00719089	0.0428939	7.15189	0.00544863	0.0437531	Protein-coding	1	0
Fusarium_keratoplasticum_NRZ-2014-069	SAB	FUN_005656	2.40553	0.000274963	0.00224765	9.10367	0.00751996	0.0438497	8.5917	0.0031083	0.0303303	Protein-coding	1	0
Fusarium_keratoplasticum_NRZ-2014-069	SAB	FUN_005657	0.609588	0.45941	0.619662	0.65272	0.411536	0.559866	0.371724	0.478431	0.656706	Protein-coding	0	0
Fusarium_keratoplasticum_NRZ-2014-069	SAB	FUN_005658	-1.34021	0.137245	0.277397	3.16693	0.146892	0.281568	2.60995	0.0398613	0.147214	Protein-coding	0	0
Fusarium_keratoplasticum_NRZ-2014-069	SAB	FUN_005659	-1.88976	0.00417815	0.0201716	4.57351	0.0108265	0.0544021	4.18923	0.0090052	0.0604919	Protein-coding	0	0
Fusarium_keratoplasticum_NRZ-2014-069	SAB	FUN_005660	-1.46468	0.000735549	0.00504317	5.45509	0.00578805	0.0375751	5.29203	0.00864753	0.0588873	Protein-coding	0	0
Fusarium_keratoplasticum_NRZ-2014-069	SAB	FUN_005661	-0.710662	0.0270966	0.0861261	6.26568	0.0941004	0.209538	6.21125	0.116174	0.284954	Protein-coding	0	0
Fusarium_keratoplasticum_NRZ-2014-069	SAB	FUN_005662	2.66064	0.00464898	0.0218329	8.88132	0.0264459	0.0922795	8.14393	0.029985	0.124129	Protein-coding	0	0
Fusarium_keratoplasticum_NRZ-2014-069	SAB	FUN_005663	-0.374332	0.443016	0.605366	5.50288	0.432325	0.579346	5.44953	0.376987	0.5759	Protein-coding	0	0
Fusarium_keratoplasticum_NRZ-2014-069	SAB	FUN_005664	0.0684734	0.91677	0.952823	6.329	0.886813	0.93065	6.2155	0.960915	0.980991	Protein-coding	0	0
Fusarium_keratoplasticum_NRZ-2014-069	SAB	FUN_005665	-2.0132	5.41082e-05	0.000571084	3.12897	0.00186342	0.0187629	2.72182	0.00312712	0.0303816	Protein-coding	1	0
Fusarium_keratoplasticum_NRZ-2014-069	SAB	FUN_005666	1.82599	0.0454339	0.125918	2.23729	0.0747974	0.179997	1.79897	0.133524	0.310577	Protein-coding	0	0
Fusarium_keratoplasticum_NRZ-2014-069	SAB	FUN_005667	-1.79305	0.000834641	0.00554491	6.01405	0.00313771	0.0255061	5.74717	0.00441587	0.0383462	Protein-coding	1	0
Fusarium_keratoplasticum_NRZ-2014-069	SAB	FUN_005668	-0.780345	0.206766	0.364008	2.88447	0.226999	0.374243	2.75514	0.182991	0.373586	Protein-coding	0	0
Fusarium_keratoplasticum_NRZ-2014-069	SAB	FUN_005669	4.25262	NA	NA	4.67371	0.0326969	0.105195	2.73978	0.187992	0.378961	Protein-coding	0	0
Fusarium_keratoplasticum_NRZ-2014-069	SAB	FUN_005670	0.530009	0.259817	0.426084	7.06407	0.245707	0.394913	6.99477	0.280735	0.482331	Protein-coding	0	0
Fusarium_keratoplasticum_NRZ-2014-069	SAB	FUN_005671	0.977945	0.155824	0.300875	9.54084	0.183696	0.325381	9.27684	0.381685	0.580063	Protein-coding	0	0
Fusarium_keratoplasticum_NRZ-2014-069	SAB	FUN_005672	1.78925	0.003762	0.0186442	5.04316	0.012654	0.0591915	4.75601	0.0175362	0.0892912	Protein-coding	0	0
Fusarium_keratoplasticum_NRZ-2014-069	SAB	FUN_005673	1.43966	0.0409228	0.116607	1.13427	0.0553417	0.146816	0.859932	0.131617	0.307996	Protein-coding	0	0
Fusarium_keratoplasticum_NRZ-2014-069	SAB	FUN_005674	-0.0947804	0.891771	0.937193	0.965233	0.957931	0.975402	0.693607	0.909899	0.951492	Protein-coding	0	0
Fusarium_keratoplasticum_NRZ-2014-069	SAB	FUN_005675	0.784935	0.38801	0.55543	1.65267	0.361125	0.512933	1.31204	0.525673	0.696133	Protein-coding	0	0
Fusarium_keratoplasticum_NRZ-2014-069	SAB	FUN_005676	0.555968	0.329852	0.499845	3.82109	0.295335	0.449095	3.4693	0.42363	0.613431	Protein-coding	0	0
Fusarium_keratoplasticum_NRZ-2014-069	SAB	FUN_005677	1.64006	0.0363744	0.106647	5.34232	0.0553737	0.146828	5.00726	0.0849348	0.233884	Protein-coding	0	0
Fusarium_keratoplasticum_NRZ-2014-069	SAB	FUN_005678	-0.774972	0.142849	0.284723	6.3333	0.150513	0.286193	6.24529	0.133207	0.310162	Protein-coding	0	0
Fusarium_keratoplasticum_NRZ-2014-069	SAB	FUN_005679	0.527271	0.247749	0.412843	6.13152	0.229562	0.377519	5.99702	0.265307	0.46568	Protein-coding	0	0
Fusarium_keratoplasticum_NRZ-2014-069	SAB	FUN_005680	0.0993495	0.844146	0.906751	9.82008	0.798821	0.868745	9.58064	0.989648	0.995178	Protein-coding	0	0
Fusarium_keratoplasticum_NRZ-2014-069	SAB	FUN_005681	-0.95774	0.0292353	0.0908348	5.07627	0.042627	0.124836	4.94614	0.0522873	0.173452	Protein-coding	0	0
Fusarium_keratoplasticum_NRZ-2014-069	SAB	FUN_005682	-0.331873	0.527941	0.675269	3.37232	0.591535	0.71378	3.30027	0.50956	0.683441	Protein-coding	0	0
Fusarium_keratoplasticum_NRZ-2014-069	SAB	FUN_005683	-2.5503	1.30209e-05	0.000166264	5.58501	0.000702194	0.0104662	5.10075	0.00125627	0.0168334	Protein-coding	1	0
Fusarium_keratoplasticum_NRZ-2014-069	SAB	FUN_005684	-1.3653	0.0158749	0.0572937	3.72265	0.020906	0.0802514	3.32601	0.0152523	0.0826188	Protein-coding	0	0
Fusarium_keratoplasticum_NRZ-2014-069	SAB	FUN_005685	1.41611	0.00196244	0.0112319	3.79904	0.0124749	0.0586844	3.66698	0.0153284	0.0828311	Protein-coding	0	0
Fusarium_keratoplasticum_NRZ-2014-069	SAB	FUN_005686	0.146811	0.752281	0.846854	8.33523	0.69961	0.798095	8.27881	0.86098	0.92056	Protein-coding	0	0
Fusarium_keratoplasticum_NRZ-2014-069	SAB	FUN_005687	-0.862855	0.0524267	0.140287	6.59482	0.0818481	0.19053	6.51804	0.0857491	0.235201	Protein-coding	0	0
Fusarium_keratoplasticum_NRZ-2014-069	SAB	FUN_005688	0.702986	0.163998	0.311757	6.0759	0.156933	0.293927	5.95314	0.256046	0.455537	Protein-coding	0	0
Fusarium_keratoplasticum_NRZ-2014-069	SAB	FUN_005689	1.25289	0.0255076	0.0822181	3.95167	0.0449971	0.129239	3.79002	0.0781673	0.221175	Protein-coding	0	0
Fusarium_keratoplasticum_NRZ-2014-069	SAB	FUN_005691	-0.453553	0.377984	0.545849	4.66834	0.42562	0.573438	4.57421	0.420784	0.611921	Protein-coding	0	0
Fusarium_keratoplasticum_NRZ-2014-069	SAB	FUN_005692	-5.60832	3.9635e-07	7.58038e-06	4.96635	0.000593903	0.00951491	2.55747	7.17042e-05	0.00270321	Protein-coding	1	1
Fusarium_keratoplasticum_NRZ-2014-069	SAB	FUN_005693	0.793597	0.243599	0.407596	9.14843	0.252865	0.402522	8.95597	0.445963	0.632204	Protein-coding	0	0
Fusarium_keratoplasticum_NRZ-2014-069	SAB	FUN_005694	1.19076	0.0803131	0.191095	8.08533	0.103422	0.223597	7.85788	0.20887	0.402153	Protein-coding	0	0
Fusarium_keratoplasticum_NRZ-2014-069	SAB	FUN_005695	0.838779	0.135292	0.27462	8.31213	0.158373	0.295452	8.19445	0.286074	0.486503	Protein-coding	0	0
Fusarium_keratoplasticum_NRZ-2014-069	SAB	FUN_005696	-0.764713	0.564169	0.706062	0.219382	0.460853	0.605062	-1.1554	0.0265344	0.115482	Protein-coding	0	0
Fusarium_keratoplasticum_NRZ-2014-069	SAB	FUN_005697	1.22678	0.00118345	0.00740255	4.60398	0.0125983	0.0590531	4.50874	0.0147871	0.0812263	Protein-coding	0	0
Fusarium_keratoplasticum_NRZ-2014-069	SAB	FUN_005698	-0.280201	0.556446	0.699618	4.92315	0.549205	0.678622	4.84689	0.45732	0.641004	Protein-coding	0	0
Fusarium_keratoplasticum_NRZ-2014-069	SAB	FUN_005699	0.765356	0.409067	0.575391	4.38811	0.403154	0.551897	4.02229	0.739322	0.846732	Protein-coding	0	0
Fusarium_keratoplasticum_NRZ-2014-069	SAB	FUN_005700	-0.615216	0.245608	0.410286	1.40408	0.286689	0.440079	1.31416	0.297454	0.498155	Protein-coding	0	0
Fusarium_keratoplasticum_NRZ-2014-069	SAB	FUN_005701	0.985276	0.0120464	0.0459119	3.66176	0.0453814	0.129661	3.55666	0.0554836	0.179467	Protein-coding	0	0
Fusarium_keratoplasticum_NRZ-2014-069	SAB	FUN_005702	3.23319	2.96591e-07	5.85546e-06	7.13236	0.000753393	0.0109825	6.49106	0.000285183	0.00637865	Protein-coding	1	0
Fusarium_keratoplasticum_NRZ-2014-069	SAB	FUN_005703	1.02852	0.244381	0.408647	3.41526	0.253466	0.40303	2.97333	0.629135	0.769217	Protein-coding	0	0
Fusarium_keratoplasticum_NRZ-2014-069	SAB	FUN_005704	-0.0298655	0.954115	0.97461	1.36283	0.996858	0.997694	1.29549	0.969809	0.985915	Protein-coding	0	0
Fusarium_keratoplasticum_NRZ-2014-069	SAB	FUN_005705	0.0275353	0.948611	0.971593	2.20329	0.905103	0.942232	2.14381	0.958053	0.980416	Protein-coding	0	0
Fusarium_keratoplasticum_NRZ-2014-069	SAB	FUN_005706	0.594046	0.30396	0.472981	4.71822	0.267012	0.418492	4.60778	0.292442	0.493167	Protein-coding	0	0
Fusarium_keratoplasticum_NRZ-2014-069	SAB	FUN_005707	-2.70552	0.00421845	0.0203071	-0.063193	0.00510891	0.0349473	-0.885879	0.00353575	0.0331381	Protein-coding	1	0
Fusarium_keratoplasticum_NRZ-2014-069	SAB	FUN_005708	-0.017058	0.973716	0.985227	6.90653	0.944724	0.967888	6.80486	0.871641	0.927972	Protein-coding	0	0
Fusarium_keratoplasticum_NRZ-2014-069	SAB	FUN_005709	-0.13194	0.868576	0.923053	7.19313	0.869694	0.919406	6.92493	0.645341	0.781695	Protein-coding	0	0
Fusarium_keratoplasticum_NRZ-2014-069	SAB	FUN_005710	1.50112	0.00498714	0.0230466	2.39117	0.0203847	0.0789163	2.20993	0.0350568	0.136593	Protein-coding	0	0
Fusarium_keratoplasticum_NRZ-2014-069	SAB	FUN_005711	3.89168	2.54125e-08	6.55929e-07	6.16176	0.000315164	0.00652048	5.09607	0.000175861	0.00468557	Protein-coding	1	1
Fusarium_keratoplasticum_NRZ-2014-069	SAB	FUN_005712	0.099872	0.819194	0.890786	5.60655	0.747677	0.833321	5.5617	0.816929	0.894199	Protein-coding	0	0
Fusarium_keratoplasticum_NRZ-2014-069	SAB	FUN_005713	0.608499	0.193804	0.349157	5.35884	0.1761	0.316842	5.25466	0.209151	0.402216	Protein-coding	0	0
Fusarium_keratoplasticum_NRZ-2014-069	SAB	FUN_005714	0.55702	0.377153	0.545082	8.65368	0.360674	0.512403	8.50395	0.536371	0.70348	Protein-coding	0	0
Fusarium_keratoplasticum_NRZ-2014-069	SAB	FUN_005715	3.5005	3.59569e-16	4.2216e-14	4.57566	3.79857e-05	0.00203316	4.08267	4.96633e-05	0.00225277	Protein-coding	1	1
Fusarium_keratoplasticum_NRZ-2014-069	SAB	FUN_005716	0.36738	0.487979	0.642391	2.96502	0.463601	0.607698	2.88975	0.47989	0.658145	Protein-coding	0	0
Fusarium_keratoplasticum_NRZ-2014-069	SAB	FUN_005717	-2.96801	1.02799e-13	7.66196e-12	4.28231	2.78507e-05	0.00170748	3.69065	3.68533e-05	0.00193256	Protein-coding	1	1
Fusarium_keratoplasticum_NRZ-2014-069	SAB	FUN_005718	-2.00463	4.71698e-07	8.839e-06	5.538	0.000485696	0.00847385	5.25854	0.00102332	0.0148873	Protein-coding	1	0
Fusarium_keratoplasticum_NRZ-2014-069	SAB	FUN_005722	-2.23199	2.00916e-08	5.33111e-07	7.8673	0.000408583	0.00762533	7.547	0.000816256	0.0129148	Protein-coding	1	0
Fusarium_keratoplasticum_NRZ-2014-069	SAB	FUN_005723	-1.2383	0.00787185	0.032968	6.18592	0.0165576	0.0694404	6.07654	0.0208671	0.0999372	Protein-coding	0	0
Fusarium_keratoplasticum_NRZ-2014-069	SAB	FUN_005724	0.684626	0.285396	0.45449	7.18241	0.262504	0.413352	6.95693	0.404518	0.598972	Protein-coding	0	0
Fusarium_keratoplasticum_NRZ-2014-069	SAB	FUN_005725	-0.633987	0.567435	0.708615	3.18058	0.521692	0.656092	1.77195	0.230006	0.427002	Protein-coding	0	0
Fusarium_keratoplasticum_NRZ-2014-069	SAB	FUN_005727	-1.55583	0.124418	0.259568	8.52288	0.117966	0.243456	6.23123	0.0595054	0.187557	Protein-coding	0	0
Fusarium_keratoplasticum_NRZ-2014-069	SAB	FUN_005728	-6.91919	1.37051e-25	4.36945e-23	4.78485	7.0452e-07	0.000226177	1.36019	8.13316e-07	0.00030636	Protein-coding	1	1
Fusarium_keratoplasticum_NRZ-2014-069	SAB	FUN_005729	1.01588	0.421971	0.586644	0.187422	0.430519	0.578197	-0.805485	0.883784	0.935034	Protein-coding	0	0
Fusarium_keratoplasticum_NRZ-2014-069	SAB	FUN_005730	-2.32799	0.00443871	0.0210767	8.93216	0.0139992	0.0632475	8.29976	0.0263579	0.115022	Protein-coding	0	0
Fusarium_keratoplasticum_NRZ-2014-069	SAB	FUN_005731	0.179598	0.747095	0.843644	6.90199	0.702278	0.800094	6.82153	0.833392	0.904986	Protein-coding	0	0
Fusarium_keratoplasticum_NRZ-2014-069	SAB	FUN_005732	0.783195	0.204902	0.362274	7.08673	0.195761	0.339601	6.94552	0.340446	0.542601	Protein-coding	0	0
Fusarium_keratoplasticum_NRZ-2014-069	SAB	FUN_005733	1.13929	0.0217101	0.0726976	5.90677	0.0378972	0.115613	5.78666	0.0549254	0.178444	Protein-coding	0	0
Fusarium_keratoplasticum_NRZ-2014-069	SAB	FUN_005734	2.86811	4.72674e-07	8.8448e-06	6.63653	0.00082517	0.0115637	6.21645	0.000662643	0.0113674	Protein-coding	1	0
Fusarium_keratoplasticum_NRZ-2014-069	SAB	FUN_005735	0.865779	0.164954	0.313172	2.89743	0.170707	0.310119	2.72732	0.261762	0.461119	Protein-coding	0	0
Fusarium_keratoplasticum_NRZ-2014-069	SAB	FUN_005736	0.898078	0.125566	0.261039	6.76719	0.127287	0.256254	6.62387	0.260333	0.459621	Protein-coding	0	0
Fusarium_keratoplasticum_NRZ-2014-069	SAB	FUN_005737	3.51343	3.00204e-08	7.60079e-07	7.52765	0.00040528	0.00759549	6.9667	7.81968e-05	0.00285329	Protein-coding	1	1
Fusarium_keratoplasticum_NRZ-2014-069	SAB	FUN_005738	-0.549416	0.419397	0.583821	3.34988	0.460319	0.604538	3.18686	0.327573	0.529552	Protein-coding	0	0
Fusarium_keratoplasticum_NRZ-2014-069	SAB	FUN_005739	0.35461	0.59778	0.734261	2.99412	0.544988	0.675541	2.8456	0.69247	0.813574	Protein-coding	0	0
Fusarium_keratoplasticum_NRZ-2014-069	SAB	FUN_005740	-2.86559	3.59408e-05	0.000403066	3.06817	0.00124894	0.0148371	2.25554	0.000602382	0.0106433	Protein-coding	1	0
Fusarium_keratoplasticum_NRZ-2014-069	SAB	FUN_005741	-3.06467	3.10896e-05	0.000355267	1.75436	0.00151831	0.0165373	1.0251	0.00120344	0.0163405	Protein-coding	1	0
Fusarium_keratoplasticum_NRZ-2014-069	SAB	FUN_005742	-0.114381	0.796907	0.87733	2.62263	0.880209	0.925991	2.57324	0.848503	0.913704	Protein-coding	0	0
Fusarium_keratoplasticum_NRZ-2014-069	SAB	FUN_005743	-0.818427	0.178657	0.330485	1.30693	0.195447	0.339324	1.13574	0.220428	0.416187	Protein-coding	0	0
Fusarium_keratoplasticum_NRZ-2014-069	SAB	FUN_005744	-3.25827	3.74773e-10	1.39275e-08	6.83161	6.60279e-05	0.00276769	5.50291	0.000132648	0.00384955	Protein-coding	1	1
Fusarium_keratoplasticum_NRZ-2014-069	SAB	FUN_005745	0.374542	0.549441	0.693475	5.44162	0.481706	0.62272	5.32728	0.498846	0.674318	Protein-coding	0	0
Fusarium_keratoplasticum_NRZ-2014-069	SAB	FUN_005746	-1.76963	0.00106898	0.00680896	7.24648	0.00385472	0.0290277	6.8628	0.00619699	0.0477104	Protein-coding	1	0
Fusarium_keratoplasticum_NRZ-2014-069	SAB	FUN_005747	-1.92972	8.53676e-05	0.00083523	6.53447	0.00198278	0.019457	6.25446	0.0039456	0.0355009	Protein-coding	1	0
Fusarium_keratoplasticum_NRZ-2014-069	SAB	FUN_005748	0.837798	0.0586865	0.152397	6.68659	0.0811974	0.189624	6.49741	0.0648806	0.197156	Protein-coding	0	0
Fusarium_keratoplasticum_NRZ-2014-069	SAB	FUN_005749	-0.869815	0.0813376	0.192904	5.33059	0.0947717	0.210747	5.18789	0.0972468	0.254345	Protein-coding	0	0
Fusarium_keratoplasticum_NRZ-2014-069	SAB	FUN_005752	0.4159	0.529971	0.677052	3.20807	0.473798	0.615529	3.06535	0.710561	0.82767	Protein-coding	0	0
Fusarium_keratoplasticum_NRZ-2014-069	SAB	FUN_005753	0.780209	0.260154	0.426492	3.12624	0.244925	0.394159	2.91649	0.395738	0.591389	Protein-coding	0	0
Fusarium_keratoplasticum_NRZ-2014-069	SAB	FUN_005754	-2.23293	2.38129e-07	4.78676e-06	8.44397	0.000680408	0.0102373	8.13518	0.00124374	0.0167054	Protein-coding	1	0
Fusarium_keratoplasticum_NRZ-2014-069	SAB	FUN_005755	-3.30864	9.36672e-07	1.64594e-05	4.1675	0.000265957	0.00598715	3.4469	0.000120668	0.00364036	Protein-coding	1	1
Fusarium_keratoplasticum_NRZ-2014-069	SAB	FUN_005756	-1.09569	0.0618467	0.158188	7.6184	0.088642	0.201732	7.45269	0.0826115	0.229631	Protein-coding	0	0
Fusarium_keratoplasticum_NRZ-2014-069	SAB	FUN_005757	2.06333	NA	NA	3.05776	0.0862693	0.198108	2.32827	0.270113	0.47056	Protein-coding	0	0
Fusarium_keratoplasticum_NRZ-2014-069	SAB	FUN_005758	0.237281	0.565769	0.707385	8.54043	0.577361	0.702167	8.51009	0.576566	0.729996	Protein-coding	0	0
Fusarium_keratoplasticum_NRZ-2014-069	SAB	FUN_005759	-0.50887	0.43249	0.596015	8.60685	0.46638	0.609988	8.44491	0.465705	0.646767	Protein-coding	0	0
Fusarium_keratoplasticum_NRZ-2014-069	SAB	FUN_005760	1.67756	0.028362	0.0888079	1.86056	0.0473875	0.133413	1.56742	0.105092	0.267616	Protein-coding	0	0
Fusarium_keratoplasticum_NRZ-2014-069	SAB	FUN_005761	0.41853	0.448411	0.609512	5.08232	0.391192	0.541356	4.98671	0.453174	0.637896	Protein-coding	0	0
Fusarium_keratoplasticum_NRZ-2014-069	SAB	FUN_005762	1.89386	0.134195	0.273062	4.04114	0.208357	0.353538	3.08105	0.814842	0.892962	Protein-coding	0	0
Fusarium_keratoplasticum_NRZ-2014-069	SAB	FUN_005763	2.69357	0.00560568	0.0253133	5.78012	0.0252114	0.0895676	5.15208	0.0447544	0.158201	Protein-coding	0	0
Fusarium_keratoplasticum_NRZ-2014-069	SAB	FUN_005764	0.0736075	0.927718	0.959064	5.9556	0.914051	0.948161	5.70649	0.813476	0.8922	Protein-coding	0	0
Fusarium_keratoplasticum_NRZ-2014-069	SAB	FUN_005765	1.29139	0.118835	0.251771	6.25271	0.127706	0.256744	5.95493	0.258366	0.45817	Protein-coding	0	0
Fusarium_keratoplasticum_NRZ-2014-069	SAB	FUN_005766	0.0243773	0.966222	0.981458	6.54557	0.881501	0.927152	6.4579	0.874648	0.930201	Protein-coding	0	0
Fusarium_keratoplasticum_NRZ-2014-069	SAB	FUN_005768	0.278182	0.584151	0.723752	5.08822	0.514997	0.650377	4.9991	0.633538	0.772324	Protein-coding	0	0
Fusarium_keratoplasticum_NRZ-2014-069	SAB	FUN_005769	-0.909802	0.322146	0.49233	4.97266	0.350596	0.503079	4.4409	0.159344	0.344323	Protein-coding	0	0
Fusarium_keratoplasticum_NRZ-2014-069	SAB	FUN_005770	1.76596	0.000358267	0.00278429	5.33472	0.00550582	0.0364386	5.12708	0.00813769	0.0567612	Protein-coding	0	0
Fusarium_keratoplasticum_NRZ-2014-069	SAB	FUN_005771	-0.746294	0.0801737	0.190929	5.50526	0.115587	0.240561	5.43897	0.127451	0.301933	Protein-coding	0	0
Fusarium_keratoplasticum_NRZ-2014-069	SAB	FUN_005772	-0.695734	0.31213	0.481795	5.17423	0.333347	0.4876	4.90478	0.219401	0.414904	Protein-coding	0	0
Fusarium_keratoplasticum_NRZ-2014-069	SAB	FUN_005776	-1.34117	0.000679954	0.00472549	6.4513	0.00823077	0.0461486	6.33866	0.014905	0.0815663	Protein-coding	0	0
Fusarium_keratoplasticum_NRZ-2014-069	SAB	FUN_005777	-1.07253	0.101643	0.225665	3.60428	0.116508	0.241676	3.38006	0.0896132	0.241701	Protein-coding	0	0
Fusarium_keratoplasticum_NRZ-2014-069	SAB	FUN_005778	-0.488792	0.509484	0.660477	7.9123	0.560735	0.68807	7.58343	0.383512	0.580975	Protein-coding	0	0
Fusarium_keratoplasticum_NRZ-2014-069	SAB	FUN_005779	-1.07548	0.0828645	0.195512	5.7795	0.0882274	0.200997	5.59353	0.0740539	0.214065	Protein-coding	0	0
Fusarium_keratoplasticum_NRZ-2014-069	SAB	FUN_005780	-0.498054	0.518185	0.667311	2.65921	0.54439	0.675084	2.44708	0.413045	0.60562	Protein-coding	0	0
Fusarium_keratoplasticum_NRZ-2014-069	SAB	FUN_005781	-3.4989	0.000268253	0.00220366	1.08848	0.00284234	0.0244828	-0.229197	0.00240095	0.0257372	Protein-coding	1	0
Fusarium_keratoplasticum_NRZ-2014-069	SAB	FUN_005782	-0.219535	0.583435	0.723269	5.28516	0.641702	0.752962	5.26158	0.664002	0.795099	Protein-coding	0	0
Fusarium_keratoplasticum_NRZ-2014-069	SAB	FUN_005783	0.871859	0.169207	0.318511	3.71853	0.156444	0.293277	3.57121	0.233279	0.431006	Protein-coding	0	0
Fusarium_keratoplasticum_NRZ-2014-069	SAB	FUN_005784	1.42056	0.0694201	0.172181	6.80025	0.0866264	0.198522	6.4354	0.229231	0.426411	Protein-coding	0	0
Fusarium_keratoplasticum_NRZ-2014-069	SAB	FUN_005785	-0.0387255	0.9382	0.965112	6.96981	0.972218	0.982931	6.91257	0.813734	0.89236	Protein-coding	0	0
Fusarium_keratoplasticum_NRZ-2014-069	SAB	FUN_005786	-1.36796	0.00275504	0.0146851	6.76175	0.0126136	0.0590617	6.58687	0.0190792	0.0944431	Protein-coding	0	0
Fusarium_keratoplasticum_NRZ-2014-069	SAB	FUN_005787	-0.181926	0.725603	0.828532	6.24762	0.785115	0.859378	5.93518	0.625156	0.766864	Protein-coding	0	0
Fusarium_keratoplasticum_NRZ-2014-069	SAB	FUN_005788	-4.18712	0.000280446	0.00228543	2.13937	0.00304362	0.0250786	0.639904	0.000501254	0.00945294	Protein-coding	1	0
Fusarium_keratoplasticum_NRZ-2014-069	SAB	FUN_005791	1.44638	0.0212421	0.0714551	4.27703	0.0374186	0.114718	4.05321	0.05071	0.170536	Protein-coding	0	0
Fusarium_keratoplasticum_NRZ-2014-069	SAB	FUN_005792	-1.22156	0.0110394	0.0429501	7.66939	0.0336103	0.107328	7.48365	0.0404973	0.148543	Protein-coding	0	0
Fusarium_keratoplasticum_NRZ-2014-069	SAB	FUN_005793	-1.82358	0.0161137	0.0579194	3.11974	0.0197848	0.077573	2.36436	0.00754624	0.0541878	Protein-coding	0	0
Fusarium_keratoplasticum_NRZ-2014-069	SAB	FUN_005794	-0.386335	0.445857	0.607868	1.72815	0.515899	0.651311	1.64892	0.492565	0.669929	Protein-coding	0	0
Fusarium_keratoplasticum_NRZ-2014-069	SAB	FUN_005795	-0.531067	0.46902	0.627617	1.13948	0.484804	0.625178	0.932306	0.399368	0.594594	Protein-coding	0	0
Fusarium_keratoplasticum_NRZ-2014-069	SAB	FUN_005796	-1.27464	0.165316	0.313607	5.47673	0.178475	0.319714	5.01261	0.132511	0.309376	Protein-coding	0	0
Fusarium_keratoplasticum_NRZ-2014-069	SAB	FUN_005797	0.41309	0.486584	0.641254	13.203	0.543458	0.674322	13.0196	0.745825	0.851346	Protein-coding	0	0
Fusarium_keratoplasticum_NRZ-2014-069	SAB	FUN_005798	-1.98967	1.6294e-05	0.000201466	5.64995	0.000570406	0.00921037	5.31886	0.000996416	0.0147279	Protein-coding	1	0
Fusarium_keratoplasticum_NRZ-2014-069	SAB	FUN_005799	1.64902	0.0887272	0.204591	4.57634	0.117175	0.242482	4.05137	0.385385	0.582052	Protein-coding	0	0
Fusarium_keratoplasticum_NRZ-2014-069	SAB	FUN_005800	-0.142534	0.668948	0.789108	3.69982	0.807073	0.874457	3.68118	0.816506	0.89409	Protein-coding	0	0
Fusarium_keratoplasticum_NRZ-2014-069	SAB	FUN_005801	-1.59494	0.0213323	0.0716504	0.169747	0.0268916	0.0932604	-0.189128	0.0471944	0.163342	Protein-coding	0	0
Fusarium_keratoplasticum_NRZ-2014-069	SAB	FUN_005802	-0.840643	0.235792	0.398588	2.42459	0.267661	0.419008	2.23307	0.206084	0.399199	Protein-coding	0	0
Fusarium_keratoplasticum_NRZ-2014-069	SAB	FUN_005803	2.655	NA	NA	5.89263	0.11727	0.242564	3.8393	0.603791	0.750767	Protein-coding	0	0
Fusarium_keratoplasticum_NRZ-2014-069	SAB	FUN_005804	1.74698	0.0219583	0.0732361	2.03547	0.0413144	0.122275	1.74168	0.0834321	0.231281	Protein-coding	0	0
Fusarium_keratoplasticum_NRZ-2014-069	SAB	FUN_005805	1.19481	0.0218888	0.0731113	5.96715	0.0279276	0.0954194	5.82793	0.0301001	0.124302	Protein-coding	0	0
Fusarium_keratoplasticum_NRZ-2014-069	SAB	FUN_005807	2.12012	0.00448	0.0212246	7.05179	0.0154417	0.0668852	6.61357	0.0164636	0.0862606	Protein-coding	0	0
Fusarium_keratoplasticum_NRZ-2014-069	SAB	FUN_005808	1.70605	3.07408e-05	0.000351888	5.39148	0.00193921	0.019144	5.00264	0.00225854	0.0247072	Protein-coding	1	0
Fusarium_keratoplasticum_NRZ-2014-069	SAB	FUN_005809	-0.398111	0.383681	0.551017	2.89928	0.444315	0.590045	2.84748	0.412454	0.605228	Protein-coding	0	0
Fusarium_keratoplasticum_NRZ-2014-069	SAB	FUN_005813	0.753333	0.201425	0.358169	3.22745	0.198434	0.342064	3.12468	0.265669	0.466002	Protein-coding	0	0
Fusarium_keratoplasticum_NRZ-2014-069	SAB	FUN_005814	-0.93436	0.182877	0.335673	2.16984	0.211251	0.356824	1.96439	0.16704	0.353454	Protein-coding	0	0
Fusarium_keratoplasticum_NRZ-2014-069	SAB	FUN_005815	-0.494041	0.428248	0.592081	6.00484	0.437775	0.584294	5.88604	0.282856	0.4842	Protein-coding	0	0
Fusarium_keratoplasticum_NRZ-2014-069	SAB	FUN_005816	-0.0194213	0.967844	0.982116	4.1854	0.964254	0.977894	4.07969	0.884646	0.935505	Protein-coding	0	0
Fusarium_keratoplasticum_NRZ-2014-069	SAB	FUN_005817	1.41068	0.041413	0.117575	4.00782	0.0510984	0.13983	3.7732	0.0789647	0.222457	Protein-coding	0	0
Fusarium_keratoplasticum_NRZ-2014-069	SAB	FUN_005818	2.03813	0.0457489	0.126501	6.19517	0.081707	0.19034	5.60357	0.202801	0.395028	Protein-coding	0	0
Fusarium_keratoplasticum_NRZ-2014-069	SAB	FUN_005819	-0.678591	0.176902	0.32835	7.85685	0.20526	0.349765	7.77965	0.217635	0.412943	Protein-coding	0	0
Fusarium_keratoplasticum_NRZ-2014-069	SAB	FUN_005820	6.69112	4.89605e-08	1.18533e-06	5.39358	0.00273565	0.0239278	3.38203	0.0717861	0.209753	Protein-coding	0	0
Fusarium_keratoplasticum_NRZ-2014-069	SAB	FUN_005822	0.850784	0.425684	0.589822	0.91235	0.400906	0.549882	0.310967	0.675819	0.802557	Protein-coding	0	0
Fusarium_keratoplasticum_NRZ-2014-069	SAB	FUN_005824	-0.64488	0.498351	0.650494	0.361859	0.466645	0.610164	-0.221256	0.340142	0.542465	Protein-coding	0	0
Fusarium_keratoplasticum_NRZ-2014-069	SAB	FUN_005825	-2.73513	0.025711	0.0827529	2.31022	0.0337278	0.10734	1.20414	0.00560553	0.0445974	Protein-coding	0	0
Fusarium_keratoplasticum_NRZ-2014-069	SAB	FUN_005829	1.76881	0.00759331	0.0320931	4.58254	0.0210566	0.080496	4.27366	0.0362871	0.139735	Protein-coding	0	0
Fusarium_keratoplasticum_NRZ-2014-069	SAB	FUN_005830	-2.95362	5.91908e-05	0.000613983	2.7713	0.00110556	0.0137749	2.09682	0.000737743	0.0121532	Protein-coding	1	0
Fusarium_keratoplasticum_NRZ-2014-069	SAB	FUN_005831	-3.1299	0.000125085	0.00115574	1.66842	0.00159102	0.0169847	0.735898	0.00128596	0.0170778	Protein-coding	1	0
Fusarium_keratoplasticum_NRZ-2014-069	SAB	FUN_005832	-1.98498	0.0406909	0.116171	4.54859	0.0445417	0.12838	3.46398	0.0350173	0.136535	Protein-coding	0	0
Fusarium_keratoplasticum_NRZ-2014-069	SAB	FUN_005833	2.10464	0.00144741	0.00878042	4.64768	0.0069272	0.0418631	4.38582	0.0111229	0.0684607	Protein-coding	0	0
Fusarium_keratoplasticum_NRZ-2014-069	SAB	FUN_005834	-0.34941	0.359123	0.528917	6.21907	0.452835	0.598488	6.18976	0.415954	0.607895	Protein-coding	0	0
Fusarium_keratoplasticum_NRZ-2014-069	SAB	FUN_005835	5.8406	NA	NA	1.19526	0.0570598	0.149829	-2.74226	0.559493	0.717674	Protein-coding	0	0
Fusarium_keratoplasticum_NRZ-2014-069	SAB	FUN_005838	0.874143	0.239659	0.402855	1.16624	0.230331	0.378162	0.971473	0.3159	0.517726	Protein-coding	0	0
Fusarium_keratoplasticum_NRZ-2014-069	SAB	FUN_005839	6.2765	3.35195e-33	3.42079e-30	7.95096	5.88658e-06	0.000796206	6.97175	5.44541e-07	0.000287177	Protein-coding	1	1
Fusarium_keratoplasticum_NRZ-2014-069	SAB	FUN_005840	7.65507	5.94407e-37	9.8575e-34	5.28824	4.34041e-07	0.000183698	4.04768	2.94028e-05	0.00171547	Protein-coding	1	1
Fusarium_keratoplasticum_NRZ-2014-069	SAB	FUN_005841	6.33925	1.7004e-11	8.14413e-10	3.34987	0.000128783	0.00410713	2.22703	0.00423294	0.0371901	Protein-coding	1	0
Fusarium_keratoplasticum_NRZ-2014-069	SAB	FUN_005842	7.99045	3.09273e-15	3.017e-13	3.42344	9.81556e-07	0.000254843	2.18003	0.00046085	0.00876476	Protein-coding	1	1
Fusarium_keratoplasticum_NRZ-2014-069	SAB	FUN_005843	8.29857	5.65934e-11	2.47797e-09	5.71246	0.00118639	0.0143991	3.54922	0.0409998	0.149846	Protein-coding	0	0
Fusarium_keratoplasticum_NRZ-2014-069	SAB	FUN_005844	8.83571	6.15416e-08	1.44765e-06	3.00659	0.000784977	0.0112295	0.806766	0.0894643	0.241444	Protein-coding	0	0
Fusarium_keratoplasticum_NRZ-2014-069	SAB	FUN_005845	10.5091	6.3597e-08	1.4795e-06	3.65495	0.000846691	0.0117056	1.0355	0.0776439	0.220417	Protein-coding	0	0
Fusarium_keratoplasticum_NRZ-2014-069	SAB	FUN_005846	2.16523	0.0523062	0.140106	3.19836	0.100773	0.219261	2.40429	0.398314	0.593658	Protein-coding	0	0
Fusarium_keratoplasticum_NRZ-2014-069	SAB	FUN_005847	8.94249	0.033527	0.100023	0.754875	0.0651594	0.164339	-2.86864	0.409816	0.603333	Protein-coding	0	0
Fusarium_keratoplasticum_NRZ-2014-069	SAB	FUN_005853	0.407323	0.63099	0.760876	3.4862	0.631222	0.745364	3.20759	0.852819	0.915683	Protein-coding	0	0
Fusarium_keratoplasticum_NRZ-2014-069	SAB	FUN_005854	-0.0279123	0.966631	0.981576	4.53209	0.955788	0.9739	4.37891	0.649748	0.784428	Protein-coding	0	0
Fusarium_keratoplasticum_NRZ-2014-069	SAB	FUN_005855	0.93451	0.441357	0.603596	1.19525	0.449642	0.595348	-0.140473	0.927352	0.962226	Protein-coding	0	0
Fusarium_keratoplasticum_NRZ-2014-069	SAB	FUN_005856	1.35026	0.416714	0.581646	0.17896	0.430792	0.578505	-1.5232	0.592625	0.742903	Protein-coding	0	0
Fusarium_keratoplasticum_NRZ-2014-069	SAB	FUN_005858	0.529907	0.325092	0.494814	1.09972	0.330748	0.485177	0.998688	0.397261	0.592717	Protein-coding	0	0
Fusarium_keratoplasticum_NRZ-2014-069	SAB	FUN_005859	2.11775	NA	NA	2.06531	0.267577	0.418928	-0.124874	0.559939	0.717859	Protein-coding	0	0
Fusarium_keratoplasticum_NRZ-2014-069	SAB	FUN_005860	1.15334	0.294567	0.463861	5.15442	0.329052	0.48339	4.58114	0.912522	0.953366	Protein-coding	0	0
Fusarium_keratoplasticum_NRZ-2014-069	SAB	FUN_005861	-1.87804	0.072978	0.178668	0.812528	0.0655597	0.165095	0.162254	0.0406718	0.148939	Protein-coding	0	0
Fusarium_keratoplasticum_NRZ-2014-069	SAB	FUN_005867	-2.15081	4.65865e-06	6.8407e-05	5.95424	0.000699563	0.0104536	5.6252	0.00140208	0.0180116	Protein-coding	1	0
Fusarium_keratoplasticum_NRZ-2014-069	SAB	FUN_005868	4.24492	0.00803238	0.0334901	-0.444051	0.0249083	0.0890456	-1.55582	0.198747	0.391239	Protein-coding	0	0
Fusarium_keratoplasticum_NRZ-2014-069	SAB	FUN_005869	3.34771	NA	NA	3.67615	0.100638	0.219149	2.14525	0.39027	0.586173	Protein-coding	0	0
Fusarium_keratoplasticum_NRZ-2014-069	SAB	FUN_005870	0.135038	0.856299	0.914408	4.16525	0.811819	0.877876	3.54103	0.986682	0.994461	Protein-coding	0	0
Fusarium_keratoplasticum_NRZ-2014-069	SAB	FUN_005871	0.172053	0.874664	0.926851	1.77301	0.900225	0.93877	1.16602	0.488335	0.666301	Protein-coding	0	0
Fusarium_keratoplasticum_NRZ-2014-069	SAB	FUN_005872	-1.59395	0.0557861	0.147023	6.83448	0.0601682	0.155395	6.38427	0.0682379	0.203282	Protein-coding	0	0
Fusarium_keratoplasticum_NRZ-2014-069	SAB	FUN_005873	-1.41553	0.00415568	0.020107	5.14326	0.00987599	0.0515611	4.30376	0.0104368	0.0659973	Protein-coding	0	0
Fusarium_keratoplasticum_NRZ-2014-069	SAB	FUN_005874	0.410765	0.489313	0.643624	6.16863	0.421632	0.569644	6.05944	0.692988	0.813871	Protein-coding	0	0
Fusarium_keratoplasticum_NRZ-2014-069	SAB	FUN_005875	0.971549	0.177165	0.328597	2.65725	0.180322	0.321981	2.39802	0.251486	0.450961	Protein-coding	0	0
Fusarium_keratoplasticum_NRZ-2014-069	SAB	FUN_005876	3.06739	0.0009676	0.0062712	8.59259	0.0137443	0.0625648	7.79843	0.0122184	0.0724568	Protein-coding	0	0
Fusarium_keratoplasticum_NRZ-2014-069	SAB	FUN_005877	1.12865	0.0430322	0.120994	1.76995	0.0654566	0.164898	1.62073	0.110157	0.275564	Protein-coding	0	0
Fusarium_keratoplasticum_NRZ-2014-069	SAB	FUN_005878	-1.53358	0.00219282	0.0122855	7.32147	0.00673557	0.0413914	7.16102	0.0103967	0.0659204	Protein-coding	0	0
Fusarium_keratoplasticum_NRZ-2014-069	SAB	FUN_005879	-1.01989	0.0156775	0.0567546	5.56197	0.0398599	0.119432	5.46717	0.0470717	0.163048	Protein-coding	0	0
Fusarium_keratoplasticum_NRZ-2014-069	SAB	FUN_005880	1.39124	0.0328671	0.0987157	8.405	0.0590254	0.153653	8.05272	0.0838941	0.232134	Protein-coding	0	0
Fusarium_keratoplasticum_NRZ-2014-069	SAB	FUN_005881	4.07999	2.41764e-08	6.26462e-07	6.84328	0.000484729	0.00847385	5.893	0.000202774	0.00511249	Protein-coding	1	1
Fusarium_keratoplasticum_NRZ-2014-069	SAB	FUN_005882	-0.251566	0.758476	0.851116	7.34239	0.735288	0.824176	7.04688	0.552476	0.71364	Protein-coding	0	0
Fusarium_keratoplasticum_NRZ-2014-069	SAB	FUN_005883	-1.36024	0.0522165	0.139979	4.57687	0.0547964	0.146157	4.32227	0.0647471	0.197092	Protein-coding	0	0
Fusarium_keratoplasticum_NRZ-2014-069	SAB	FUN_005884	-0.131904	0.851109	0.911721	7.69052	0.906241	0.942794	7.51397	0.816881	0.894199	Protein-coding	0	0
Fusarium_keratoplasticum_NRZ-2014-069	SAB	FUN_005885	-0.672185	0.325626	0.495421	3.80918	0.300168	0.454239	3.51782	0.152314	0.334423	Protein-coding	0	0
Fusarium_keratoplasticum_NRZ-2014-069	SAB	FUN_005886	0.266269	0.69838	0.810035	3.9093	0.623795	0.739868	3.69258	0.905834	0.949042	Protein-coding	0	0
Fusarium_keratoplasticum_NRZ-2014-069	SAB	FUN_005887	1.51314	0.00500612	0.0231093	0.973753	0.0224064	0.083586	0.799722	0.0604227	0.188968	Protein-coding	0	0
Fusarium_keratoplasticum_NRZ-2014-069	SAB	FUN_005888	1.42801	0.00966647	0.0387916	5.45809	0.0166598	0.0696946	5.3162	0.0178765	0.0904214	Protein-coding	0	0
Fusarium_keratoplasticum_NRZ-2014-069	SAB	FUN_005889	2.11025	0.0468647	0.129011	4.68708	0.0868886	0.198845	4.07926	0.281676	0.48309	Protein-coding	0	0
Fusarium_keratoplasticum_NRZ-2014-069	SAB	FUN_005890	3.44436	NA	NA	2.31285	0.0986183	0.216656	0.308742	0.718496	0.832744	Protein-coding	0	0
Fusarium_keratoplasticum_NRZ-2014-069	SAB	FUN_005891	1.4321	0.218085	0.37737	6.16716	0.259674	0.409929	5.44625	0.536469	0.703519	Protein-coding	0	0
Fusarium_keratoplasticum_NRZ-2014-069	SAB	FUN_005892	-9.55787	5.86806e-61	7.78516e-57	5.83217	5.59609e-09	2.13612e-05	1.76519	1.51289e-07	0.000269206	Protein-coding	1	1
Fusarium_keratoplasticum_NRZ-2014-069	SAB	FUN_005893	-0.453521	0.293333	0.462458	5.18002	0.360642	0.512403	5.1318	0.337191	0.539293	Protein-coding	0	0
Fusarium_keratoplasticum_NRZ-2014-069	SAB	FUN_005894	0.122712	0.78543	0.869663	6.41803	0.721685	0.815056	6.27424	0.766632	0.864004	Protein-coding	0	0
Fusarium_keratoplasticum_NRZ-2014-069	SAB	FUN_005895	-0.476816	0.418396	0.583319	2.82602	0.393368	0.543441	2.69248	0.282731	0.4842	Protein-coding	0	0
Fusarium_keratoplasticum_NRZ-2014-069	SAB	FUN_005896	-1.04933	0.0618613	0.158195	3.51559	0.0630588	0.16059	3.31131	0.0437109	0.155989	Protein-coding	0	0
Fusarium_keratoplasticum_NRZ-2014-069	SAB	FUN_005897	1.42297	0.0316516	0.0961801	4.35699	0.0466203	0.131908	4.12337	0.0611563	0.190457	Protein-coding	0	0
Fusarium_keratoplasticum_NRZ-2014-069	SAB	FUN_005898	-1.34593	0.000276529	0.00225906	6.45683	0.00551602	0.0364402	6.34027	0.00979021	0.0636506	Protein-coding	0	0
Fusarium_keratoplasticum_NRZ-2014-069	SAB	FUN_005899	-4.84976	0.000233825	0.00196588	-0.0998673	0.000623453	0.00978434	-2.6841	0.00116655	0.016193	Protein-coding	1	0
Fusarium_keratoplasticum_NRZ-2014-069	SAB	FUN_005900	-3.50026	3.24171e-13	2.13969e-11	8.14042	3.50097e-05	0.00193809	7.33349	0.000105048	0.00336212	Protein-coding	1	1
Fusarium_keratoplasticum_NRZ-2014-069	SAB	FUN_005901	-1.25593	0.289588	0.458742	0.878563	0.252501	0.402087	-1.25149	0.507604	0.681959	Protein-coding	0	0
Fusarium_keratoplasticum_NRZ-2014-069	SAB	FUN_005902	0.162911	0.877986	0.929188	1.01625	0.835535	0.89546	-0.662876	0.946971	0.975029	Protein-coding	0	0
Fusarium_keratoplasticum_NRZ-2014-069	SAB	FUN_005903	0.483951	0.333348	0.503303	4.99877	0.290112	0.443805	4.78423	0.374344	0.57373	Protein-coding	0	0
Fusarium_keratoplasticum_NRZ-2014-069	SAB	FUN_005904	1.04125	0.0226839	0.075218	6.82983	0.0410027	0.121709	6.71012	0.0347477	0.136195	Protein-coding	0	0
Fusarium_keratoplasticum_NRZ-2014-069	SAB	FUN_005906	-1.07984	0.0429633	0.120931	4.43786	0.0627352	0.160009	4.30749	0.0563257	0.180946	Protein-coding	0	0
Fusarium_keratoplasticum_NRZ-2014-069	SAB	FUN_005907	1.78114	0.00956227	0.0384316	1.34882	0.0244524	0.0879672	1.05204	0.0705037	0.207783	Protein-coding	0	0
Fusarium_keratoplasticum_NRZ-2014-069	SAB	FUN_005908	6.0427	3.14667e-07	6.15735e-06	2.87279	0.00181733	0.0183977	1.43662	0.0451011	0.158975	Protein-coding	0	0
Fusarium_keratoplasticum_NRZ-2014-069	SAB	FUN_005909	-1.53111	0.00243525	0.0133231	6.16892	0.00914311	0.0492235	5.92972	0.0156597	0.0839328	Protein-coding	0	0
Fusarium_keratoplasticum_NRZ-2014-069	SAB	FUN_005910	-8.32781	1.76996e-27	8.69706e-25	4.57302	6.56981e-07	0.00022569	0.724036	9.29855e-07	0.00030636	Protein-coding	1	1
Fusarium_keratoplasticum_NRZ-2014-069	SAB	FUN_005911	-0.168389	0.906143	0.946004	2.88554	0.947164	0.969241	1.63732	0.260522	0.459875	Protein-coding	0	0
Fusarium_keratoplasticum_NRZ-2014-069	SAB	FUN_005912	0.813105	0.20051	0.356782	7.90735	0.194445	0.338075	7.7204	0.244254	0.443745	Protein-coding	0	0
Fusarium_keratoplasticum_NRZ-2014-069	SAB	FUN_005913	3.03597	0.00634413	0.0278795	-0.0582554	0.0172608	0.0713714	-0.697141	0.0754256	0.216424	Protein-coding	0	0
Fusarium_keratoplasticum_NRZ-2014-069	SAB	FUN_005914	1.40207	0.0725587	0.177934	0.820878	0.0857639	0.197131	0.549926	0.12749	0.301933	Protein-coding	0	0
Fusarium_keratoplasticum_NRZ-2014-069	SAB	FUN_005915	3.54905	6.61955e-05	0.000670906	6.61871	0.00545481	0.0362182	5.86663	0.0187214	0.0934986	Protein-coding	0	0
Fusarium_keratoplasticum_NRZ-2014-069	SAB	FUN_005916	1.51224	0.0663034	0.166442	6.41946	0.0822956	0.191101	6.08371	0.120353	0.292008	Protein-coding	0	0
Fusarium_keratoplasticum_NRZ-2014-069	SAB	FUN_005917	-0.589673	0.294238	0.463507	1.17741	0.338479	0.491462	0.906426	0.477568	0.655945	Protein-coding	0	0
Fusarium_keratoplasticum_NRZ-2014-069	SAB	FUN_005918	-0.269908	0.562155	0.704393	4.41992	0.633253	0.746744	4.36461	0.61551	0.759382	Protein-coding	0	0
Fusarium_keratoplasticum_NRZ-2014-069	SAB	FUN_005921	-1.55275	NA	NA	11.0796	0.176347	0.316985	10.5099	0.0698526	0.206516	Protein-coding	0	0
Fusarium_keratoplasticum_NRZ-2014-069	SAB	FUN_005922	-0.441928	0.680739	0.797683	5.52054	0.654948	0.763544	4.97562	0.401351	0.596198	Protein-coding	0	0
Fusarium_keratoplasticum_NRZ-2014-069	SAB	FUN_005923	0.557335	0.592182	0.729841	4.49635	0.567389	0.693575	3.92308	0.822464	0.89776	Protein-coding	0	0
Fusarium_keratoplasticum_NRZ-2014-069	SAB	FUN_005924	-0.333814	0.512161	0.662718	5.66933	0.569169	0.695204	5.60424	0.454762	0.639042	Protein-coding	0	0
Fusarium_keratoplasticum_NRZ-2014-069	SAB	FUN_005925	-4.11198	0.000344541	0.00269201	2.73649	0.0038648	0.0290746	0.727586	0.000725779	0.0120626	Protein-coding	1	0
Fusarium_keratoplasticum_NRZ-2014-069	SAB	FUN_005930	10.7246	7.25493e-08	1.65096e-06	3.12489	0.00302294	0.0250273	0.765278	0.112875	0.279864	Protein-coding	0	0
Fusarium_keratoplasticum_NRZ-2014-069	SAB	FUN_005932	5.41026	2.41001e-11	1.12188e-09	2.1014	4.6626e-05	0.00228259	1.18861	0.00290414	0.0288405	Protein-coding	1	0
Fusarium_keratoplasticum_NRZ-2014-069	SAB	FUN_005937	-10.1317	1.31079e-11	6.41705e-10	0.809673	4.1488e-05	0.002143	-3.64281	8.79882e-06	0.000895336	Protein-coding	1	1
Fusarium_keratoplasticum_NRZ-2014-069	SAB	FUN_005938	-3.85674	0.00742358	0.0315466	1.01284	0.0149052	0.0656464	-0.706615	0.00449495	0.0387923	Protein-coding	0	0
Fusarium_keratoplasticum_NRZ-2014-069	SAB	FUN_005939	-4.38404	0.00156008	0.00931064	-0.171254	0.00225718	0.0213052	-2.18762	0.00082424	0.0129861	Protein-coding	1	0
Fusarium_keratoplasticum_NRZ-2014-069	SAB	FUN_005948	-7.99802	4.6497e-19	8.56772e-17	6.9376	8.41147e-06	0.000976211	2.2336	8.94079e-07	0.00030636	Protein-coding	1	1
Fusarium_keratoplasticum_NRZ-2014-069	SAB	FUN_005950	-0.393557	0.609687	0.744818	1.89274	0.628159	0.743075	1.55453	0.537709	0.704328	Protein-coding	0	0
Fusarium_keratoplasticum_NRZ-2014-069	SAB	FUN_005959	-1.24762	0.217319	0.376345	0.910565	0.230335	0.378162	0.261808	0.0717901	0.209753	Protein-coding	0	0
Fusarium_keratoplasticum_NRZ-2014-069	SAB	FUN_005960	-0.662084	0.519077	0.667953	0.755411	0.548645	0.678543	0.26655	0.293943	0.494333	Protein-coding	0	0
Fusarium_keratoplasticum_NRZ-2014-069	SAB	FUN_005961	0.905659	0.225508	0.38629	2.55065	0.213292	0.359044	2.23047	0.303628	0.504785	Protein-coding	0	0
Fusarium_keratoplasticum_NRZ-2014-069	SAB	FUN_005962	-1.4962	0.0417501	0.118302	2.45019	0.0491143	0.136261	2.1285	0.0313489	0.127192	Protein-coding	0	0
Fusarium_keratoplasticum_NRZ-2014-069	SAB	FUN_005967	-2.53861	2.81778e-05	0.000327637	5.76225	0.000436652	0.00789101	5.21422	0.000480623	0.00910987	Protein-coding	1	1
Fusarium_keratoplasticum_NRZ-2014-069	SAB	FUN_005968	2.58945	4.64733e-07	8.74556e-06	4.96212	0.000672498	0.0101928	4.53048	0.0010104	0.0148107	Protein-coding	1	0
Fusarium_keratoplasticum_NRZ-2014-069	SAB	FUN_005970	-5.06281	NA	NA	5.26574	0.00107262	0.0135564	2.56501	5.65999e-05	0.00241997	Protein-coding	0	0
Fusarium_keratoplasticum_NRZ-2014-069	SAB	FUN_005971	-3.03426	NA	NA	10.8955	0.0239144	0.0870642	9.74308	0.0132062	0.0757378	Protein-coding	0	0
Fusarium_keratoplasticum_NRZ-2014-069	SAB	FUN_005973	-1.51856	0.128129	0.264986	0.318659	0.130328	0.26022	-0.582549	0.165587	0.351246	Protein-coding	0	0
Fusarium_keratoplasticum_NRZ-2014-069	SAB	FUN_005976	6.11591	6.35759e-08	1.4795e-06	3.67394	0.0012939	0.0151077	2.26672	0.0502465	0.169895	Protein-coding	0	0
Fusarium_keratoplasticum_NRZ-2014-069	SAB	FUN_005978	-0.063148	0.946167	0.970041	3.26597	0.989424	0.993133	2.15622	0.975417	0.988834	Protein-coding	0	0
Fusarium_keratoplasticum_NRZ-2014-069	SAB	FUN_005979	-2.34958	0.0052031	0.0238444	3.00257	0.0106492	0.0537828	1.7392	0.0158279	0.0843833	Protein-coding	0	0
Fusarium_keratoplasticum_NRZ-2014-069	SAB	FUN_005980	-3.38074	0.00856152	0.0351658	3.35906	0.0121247	0.0577618	0.590597	0.00214049	0.0238348	Protein-coding	0	0
Fusarium_keratoplasticum_NRZ-2014-069	SAB	FUN_005981	-3.24214	0.000104977	0.00100052	4.35258	0.00164259	0.0172985	2.73342	0.00178137	0.0210717	Protein-coding	1	0
Fusarium_keratoplasticum_NRZ-2014-069	SAB	FUN_005984	2.88982	0.00466451	0.0218981	4.2727	0.024378	0.0878678	2.55005	0.0735579	0.213029	Protein-coding	0	0
Fusarium_keratoplasticum_NRZ-2014-069	SAB	FUN_005985	5.29499	0.00153631	0.00919363	5.04725	0.0536888	0.144166	2.11309	0.365093	0.564574	Protein-coding	0	0
Fusarium_keratoplasticum_NRZ-2014-069	SAB	FUN_005986	0.394018	0.687627	0.802282	1.39871	0.661602	0.768774	0.936057	0.973739	0.987654	Protein-coding	0	0
Fusarium_keratoplasticum_NRZ-2014-069	SAB	FUN_005987	-1.54698	0.0215107	0.0721573	0.346671	0.027836	0.0951891	-0.0785496	0.0930209	0.247025	Protein-coding	0	0
Fusarium_keratoplasticum_NRZ-2014-069	SAB	FUN_005988	-3.54369	3.34114e-08	8.42717e-07	7.38463	0.000147391	0.00442509	5.99574	0.000225123	0.00551979	Protein-coding	1	1
Fusarium_keratoplasticum_NRZ-2014-069	SAB	FUN_005989	4.06411	0.000231597	0.00195209	2.99028	0.00886677	0.0483107	1.61288	0.071633	0.209458	Protein-coding	0	0
Fusarium_keratoplasticum_NRZ-2014-069	SAB	FUN_005990	-0.305765	0.694444	0.806971	3.75865	0.740686	0.82821	3.53918	0.536738	0.703558	Protein-coding	0	0
Fusarium_keratoplasticum_NRZ-2014-069	SAB	FUN_005991	4.5306	0.000690302	0.00478306	3.91607	0.020907	0.0802514	1.04134	0.194958	0.386466	Protein-coding	0	0
Fusarium_keratoplasticum_NRZ-2014-069	SAB	FUN_005996	-3.83024	0.000119879	0.00111609	0.245051	0.00112571	0.0139465	-0.992695	0.000934976	0.0141727	Protein-coding	1	0
Fusarium_keratoplasticum_NRZ-2014-069	SAB	FUN_005999	-4.92486	NA	NA	2.82081	0.011744	0.0568355	-0.985623	0.0011877	0.0163106	Protein-coding	0	0
Fusarium_keratoplasticum_NRZ-2014-069	SAB	FUN_006000	1.831	0.00323656	0.0166497	2.62402	0.0157438	0.067525	2.38082	0.0249354	0.110712	Protein-coding	0	0
Fusarium_keratoplasticum_NRZ-2014-069	SAB	FUN_006001	0.309373	0.734338	0.834544	0.401965	0.673997	0.777598	-0.0333801	0.749232	0.853197	Protein-coding	0	0
Fusarium_keratoplasticum_NRZ-2014-069	SAB	FUN_006002	-2.54324	0.0562164	0.147834	2.22776	0.0742732	0.179327	0.37963	0.119874	0.29117	Protein-coding	0	0
Fusarium_keratoplasticum_NRZ-2014-069	SAB	FUN_006003	-3.32978	0.0233893	0.0771329	2.87121	0.0407413	0.121318	0.669665	0.0665053	0.199999	Protein-coding	0	0
Fusarium_keratoplasticum_NRZ-2014-069	SAB	FUN_006005	-0.946841	0.0691367	0.171703	3.04681	0.0999172	0.218376	2.94318	0.0948941	0.249883	Protein-coding	0	0
Fusarium_keratoplasticum_NRZ-2014-069	SAB	FUN_006006	7.02339	0.00170112	0.00999501	1.05033	0.0259509	0.0911583	-1.18395	0.379458	0.577931	Protein-coding	0	0
Fusarium_keratoplasticum_NRZ-2014-069	SAB	FUN_006007	2.7225	0.000664854	0.00463433	4.68141	0.00749558	0.0437612	4.16645	0.0141828	0.0789032	Protein-coding	0	0
Fusarium_keratoplasticum_NRZ-2014-069	SAB	FUN_006012	1.17918	0.0849978	0.198883	2.53193	0.0999997	0.218484	2.336	0.142453	0.321661	Protein-coding	0	0
Fusarium_keratoplasticum_NRZ-2014-069	SAB	FUN_006017	4.98774	0.000828723	0.00552218	0.554715	0.0146828	0.0651246	-0.684636	0.0710238	0.208766	Protein-coding	0	0
Fusarium_keratoplasticum_NRZ-2014-069	SAB	FUN_006020	-0.0259068	0.971649	0.984255	4.44547	0.993902	0.996318	4.07649	0.693242	0.813929	Protein-coding	0	0
Fusarium_keratoplasticum_NRZ-2014-069	SAB	FUN_006021	-0.0842524	0.964389	0.979975	0.284011	0.992064	0.995098	-2.53473	0.767296	0.864007	Protein-coding	0	0
Fusarium_keratoplasticum_NRZ-2014-069	SAB	FUN_006022	0.548013	0.731936	0.832825	2.85499	0.723055	0.816042	-0.686959	0.850882	0.914968	Protein-coding	0	0
Fusarium_keratoplasticum_NRZ-2014-069	SAB	FUN_006023	-0.940392	0.154074	0.298918	6.57393	0.145414	0.279741	6.40611	0.115983	0.284671	Protein-coding	0	0
Fusarium_keratoplasticum_NRZ-2014-069	SAB	FUN_006027	-0.0635886	0.910745	0.949313	8.76916	0.986717	0.992162	8.62638	0.791811	0.877986	Protein-coding	0	0
Fusarium_keratoplasticum_NRZ-2014-069	SAB	FUN_006029	-13.3987	1.6932e-26	7.01992e-24	4.07759	1.74766e-07	9.96928e-05	-1.54856	1.51933e-06	0.000386808	Protein-coding	1	1
Fusarium_keratoplasticum_NRZ-2014-069	SAB	FUN_006030	-0.746393	0.274141	0.442439	1.52033	0.250634	0.40002	1.38191	0.154689	0.337455	Protein-coding	0	0
Fusarium_keratoplasticum_NRZ-2014-069	SAB	FUN_006031	3.40126	NA	NA	-0.0553269	0.130618	0.260404	-2.12917	0.826679	0.900325	Protein-coding	0	0
Fusarium_keratoplasticum_NRZ-2014-069	SAB	FUN_006035	-1.25727	0.0106003	0.0415832	6.70573	0.0232544	0.0856352	6.58212	0.0306108	0.125605	Protein-coding	0	0
Fusarium_keratoplasticum_NRZ-2014-069	SAB	FUN_006036	-0.656111	0.223973	0.384587	7.073	0.251506	0.401041	6.98846	0.225972	0.422594	Protein-coding	0	0
Fusarium_keratoplasticum_NRZ-2014-069	SAB	FUN_006041	-0.997543	0.158562	0.304742	4.45268	0.159082	0.296387	4.14324	0.0719937	0.210074	Protein-coding	0	0
Fusarium_keratoplasticum_NRZ-2014-069	SAB	FUN_006042	-0.836277	0.133902	0.272675	3.76831	0.155779	0.292433	3.65843	0.13132	0.307604	Protein-coding	0	0
Fusarium_keratoplasticum_NRZ-2014-069	SAB	FUN_006057	-0.101286	0.868937	0.923289	2.73551	0.880129	0.925991	2.57464	0.690516	0.812005	Protein-coding	0	0
Fusarium_keratoplasticum_NRZ-2014-069	SAB	FUN_006060	2.67992	0.0513536	0.138294	-0.156216	0.0834963	0.193273	-1.44005	0.472719	0.652655	Protein-coding	0	0
Fusarium_keratoplasticum_NRZ-2014-069	SAB	FUN_006061	2.92709	0.0138571	0.0513095	2.97303	0.0562137	0.148365	1.74087	0.14085	0.319934	Protein-coding	0	0
Fusarium_keratoplasticum_NRZ-2014-069	SAB	FUN_006062	-1.42893	0.0898864	0.206712	2.8578	0.0924923	0.207471	2.30829	0.1535	0.335907	Protein-coding	0	0
Fusarium_keratoplasticum_NRZ-2014-069	SAB	FUN_006074	-3.55341	2.58423e-06	4.04781e-05	7.74306	0.000508727	0.00869075	4.37537	0.000460086	0.00876476	Protein-coding	1	1
Fusarium_keratoplasticum_NRZ-2014-069	SAB	FUN_006075	-2.44887	0.329081	0.499076	5.07767	0.106479	0.227784	-0.659996	0.00731499	0.0530372	Protein-coding	0	0
Fusarium_keratoplasticum_NRZ-2014-069	SAB	FUN_006076	-4.03607	6.52995e-10	2.31638e-08	5.48919	2.43787e-05	0.00157561	4.26464	2.35135e-05	0.00148812	Protein-coding	1	1
Fusarium_keratoplasticum_NRZ-2014-069	SAB	FUN_006077	1.50755	0.00880483	0.0359648	5.25174	0.0179449	0.0730264	5.01996	0.0254227	0.112208	Protein-coding	0	0
Fusarium_keratoplasticum_NRZ-2014-069	SAB	FUN_006086	0.176213	0.700474	0.811561	4.83535	0.630214	0.744634	4.77647	0.707763	0.825097	Protein-coding	0	0
Fusarium_keratoplasticum_NRZ-2014-069	SAB	FUN_006115	-11.6385	0.00434295	0.0207374	2.27194	0.000115379	0.00387155	-3.60189	1.04421e-05	0.000935779	Protein-coding	1	0
Fusarium_keratoplasticum_NRZ-2014-069	SAB	FUN_006117	0.38708	0.445326	0.607209	6.76134	0.394919	0.544773	6.64062	0.427262	0.615872	Protein-coding	0	0
Fusarium_keratoplasticum_NRZ-2014-069	SAB	FUN_006118	2.21812	NA	NA	3.34636	0.134167	0.264942	2.25732	0.623792	0.765609	Protein-coding	0	0
Fusarium_keratoplasticum_NRZ-2014-069	SAB	FUN_006119	1.70278	NA	NA	4.97656	0.264747	0.415538	3.76798	0.790337	0.877525	Protein-coding	0	0
Fusarium_keratoplasticum_NRZ-2014-069	SAB	FUN_006120	1.55615	0.0204409	0.0694035	3.54877	0.0338892	0.107536	3.34856	0.050842	0.170723	Protein-coding	0	0
Fusarium_keratoplasticum_NRZ-2014-069	SAB	FUN_006121	6.78784	NA	NA	3.46063	0.0435449	0.126519	-1.2528	0.517746	0.689384	Protein-coding	0	0
Fusarium_keratoplasticum_NRZ-2014-069	SAB	FUN_006122	-1.46449	0.14226	0.283686	3.14887	0.122792	0.25055	2.12358	0.0223331	0.104266	Protein-coding	0	0
Fusarium_keratoplasticum_NRZ-2014-069	SAB	FUN_006123	3.71004	6.70905e-13	4.13995e-11	4.30133	5.77685e-05	0.00260454	3.58369	9.79079e-05	0.00328868	Protein-coding	1	1
Fusarium_keratoplasticum_NRZ-2014-069	SAB	FUN_006124	-3.70131	0.0127908	0.0481256	0.0355673	0.0133417	0.0613854	-1.81241	0.00298066	0.0294077	Protein-coding	0	0
Fusarium_keratoplasticum_NRZ-2014-069	SAB	FUN_006131	-4.65952	0.00347336	0.017548	-0.0248851	0.00278002	0.024203	-2.44055	0.00121822	0.0165012	Protein-coding	1	0
Fusarium_keratoplasticum_NRZ-2014-069	SAB	FUN_006132	2.37367	NA	NA	3.34785	0.200555	0.344559	0.927294	0.994361	0.996768	Protein-coding	0	0
Fusarium_keratoplasticum_NRZ-2014-069	SAB	FUN_006143	2.13925	0.00426911	0.02048	4.52568	0.0146744	0.0651246	4.14233	0.0267982	0.11595	Protein-coding	0	0
Fusarium_keratoplasticum_NRZ-2014-069	SAB	FUN_006144	-0.376658	0.720221	0.82535	4.79139	0.730685	0.821119	4.13863	0.51602	0.688149	Protein-coding	0	0
Fusarium_keratoplasticum_NRZ-2014-069	SAB	FUN_006145	0.855915	0.463925	0.623849	1.67497	0.467093	0.610567	0.814095	0.654991	0.788348	Protein-coding	0	0
Fusarium_keratoplasticum_NRZ-2014-069	SAB	FUN_006146	-5.64363	0.0150445	0.0547137	-0.198298	0.00302681	0.025039	-2.93406	0.00239867	0.0257372	Protein-coding	0	0
Fusarium_keratoplasticum_NRZ-2014-069	SAB	FUN_006149	0.65395	0.495683	0.648223	0.350312	0.477845	0.618826	-0.0375823	0.687257	0.810452	Protein-coding	0	0
Fusarium_keratoplasticum_NRZ-2014-069	SAB	FUN_006152	2.09993	0.316529	0.486491	-0.768299	0.295665	0.449336	-2.74373	0.575314	0.729117	Protein-coding	0	0
Fusarium_keratoplasticum_NRZ-2014-069	SAB	FUN_006154	3.45683	0.0810103	0.1923	0.120619	0.122764	0.25055	-2.19032	0.691082	0.812585	Protein-coding	0	0
Fusarium_keratoplasticum_NRZ-2014-069	SAB	FUN_006155	3.12412	0.0245492	0.0797097	0.392135	0.0528187	0.142648	-0.73797	0.197	0.388847	Protein-coding	0	0
Fusarium_keratoplasticum_NRZ-2014-069	SAB	FUN_006156	1.17665	0.296001	0.46551	1.54712	0.31761	0.472346	0.855689	0.566018	0.722486	Protein-coding	0	0
Fusarium_keratoplasticum_NRZ-2014-069	SAB	FUN_006164	-0.324221	0.693903	0.806757	2.80519	0.753304	0.836929	2.32762	0.432437	0.62041	Protein-coding	0	0
Fusarium_keratoplasticum_NRZ-2014-069	SAB	FUN_006165	-2.5962	0.032265	0.0974414	0.648003	0.0295509	0.0989557	-0.775035	0.0193921	0.0955276	Protein-coding	0	0
Fusarium_keratoplasticum_NRZ-2014-069	SAB	FUN_006168	0.956073	0.22281	0.383337	0.828343	0.2093	0.354462	0.576955	0.280948	0.482623	Protein-coding	0	0
Fusarium_keratoplasticum_NRZ-2014-069	SAB	FUN_006186	-0.961181	0.163071	0.31053	2.64762	0.193956	0.33756	2.40711	0.138952	0.317468	Protein-coding	0	0
Fusarium_keratoplasticum_NRZ-2014-069	SAB	FUN_006187	-2.85663	0.470133	0.628177	0.706143	0.132541	0.262878	-2.85081	0.00136847	0.0177838	Protein-coding	0	0
Fusarium_keratoplasticum_NRZ-2014-069	SAB	FUN_006188	3.0363	NA	NA	5.06793	0.122997	0.250928	3.36296	0.431157	0.619097	Protein-coding	0	0
Fusarium_keratoplasticum_NRZ-2014-069	SAB	FUN_006204	9.60047	4.43983e-26	1.7164e-23	7.55501	1.30827e-05	0.00116405	5.58735	0.000227772	0.00555884	Protein-coding	1	1
Fusarium_keratoplasticum_NRZ-2014-069	SAB	FUN_006209	-4.47827	3.41418e-08	8.56255e-07	0.75438	7.40042e-05	0.00290699	-0.654149	0.000262934	0.00607296	Protein-coding	1	1
Fusarium_keratoplasticum_NRZ-2014-069	SAB	FUN_006213	-0.797112	0.520963	0.669471	7.67162	0.578439	0.703283	6.55058	0.199246	0.391541	Protein-coding	0	0
Fusarium_keratoplasticum_NRZ-2014-069	SAB	FUN_006217	4.18597	0.00100045	0.00644944	0.817204	0.0117336	0.0568274	-0.598798	0.0851529	0.234254	Protein-coding	0	0
Fusarium_keratoplasticum_NRZ-2014-069	SAB	FUN_006218	-1.12584	0.153719	0.298813	2.20875	0.181008	0.322447	1.9141	0.115445	0.283911	Protein-coding	0	0
Fusarium_keratoplasticum_NRZ-2014-069	SAB	FUN_006219	-0.833823	0.172617	0.322641	3.63362	0.2078	0.352786	3.45612	0.144727	0.324419	Protein-coding	0	0
Fusarium_keratoplasticum_NRZ-2014-069	SAB	FUN_006226	4.86325	5.98178e-05	0.000618071	2.15289	0.0079025	0.045059	0.975679	0.082146	0.228735	Protein-coding	0	0
Fusarium_keratoplasticum_NRZ-2014-069	SAB	FUN_006227	6.9289	9.71251e-11	4.09066e-09	4.0922	0.000373747	0.00730163	2.64269	0.00967666	0.063169	Protein-coding	0	0
Fusarium_keratoplasticum_NRZ-2014-069	SAB	FUN_006228	-0.390173	0.653808	0.778502	5.40714	0.6586	0.766282	5.02235	0.6302	0.769915	Protein-coding	0	0
Fusarium_keratoplasticum_NRZ-2014-069	SAB	FUN_006231	4.17367	NA	NA	6.37378	0.0306803	0.100959	4.90933	0.115689	0.284198	Protein-coding	0	0
Fusarium_keratoplasticum_NRZ-2014-069	SAB	FUN_006238	2.79272	0.0544163	0.144273	3.0038	0.137786	0.269393	0.993469	0.598138	0.746537	Protein-coding	0	0
Fusarium_keratoplasticum_NRZ-2014-069	SAB	FUN_006244	-4.29557	0.00269439	0.0144313	-0.173013	0.00422063	0.0307808	-1.80486	0.00411265	0.0365209	Protein-coding	1	0
Fusarium_keratoplasticum_NRZ-2014-069	SAB	FUN_006245	-4.96342	5.20916e-05	0.000552438	-0.394327	0.000311239	0.00646173	-2.50894	0.000690654	0.0116342	Protein-coding	1	0
Fusarium_keratoplasticum_NRZ-2014-069	SAB	FUN_006246	-11.6444	1.86249e-24	5.37167e-22	4.14918	2.79991e-08	2.82576e-05	-2.59929	9.18777e-07	0.00030636	Protein-coding	1	1
Fusarium_keratoplasticum_NRZ-2014-069	SAB	FUN_006247	-13.0559	5.65819e-23	1.4436e-20	3.66702	2.12111e-05	0.00149618	-3.29065	4.47055e-07	0.000287177	Protein-coding	1	1
Fusarium_keratoplasticum_NRZ-2014-069	SAB	FUN_006248	-2.45511	NA	NA	3.27688	0.217523	0.363708	0.979609	0.0415093	0.150941	Protein-coding	0	0
Fusarium_keratoplasticum_NRZ-2014-069	SAB	FUN_006254	13.906	1.01082e-12	6.06809e-11	6.40964	0.000645769	0.00997681	3.38146	0.0545045	0.17754	Protein-coding	0	0
Fusarium_keratoplasticum_NRZ-2014-069	SAB	FUN_006255	22.7009	NA	NA	1.86621	0.0674122	0.168178	-2.18595	0.560855	0.718761	Protein-coding	0	0
Fusarium_keratoplasticum_NRZ-2014-069	SAB	FUN_006256	1.47006	NA	NA	2.22639	0.319071	0.474126	1.40272	0.757142	0.857671	Protein-coding	0	0
Fusarium_keratoplasticum_NRZ-2014-069	SAB	FUN_006257	-0.170565	0.831843	0.898775	1.3639	0.879075	0.925472	1.1495	0.824433	0.898812	Protein-coding	0	0
Fusarium_keratoplasticum_NRZ-2014-069	SAB	FUN_006258	4.11783	NA	NA	1.05736	0.0591072	0.153744	-0.608033	0.499831	0.675139	Protein-coding	0	0
Fusarium_keratoplasticum_NRZ-2014-069	SAB	FUN_006263	0.221241	0.661486	0.78385	1.81388	0.629815	0.74443	1.73709	0.668346	0.798098	Protein-coding	0	0
Fusarium_keratoplasticum_NRZ-2014-069	SAB	FUN_006264	-1.2275	0.153106	0.297882	0.0828331	0.117872	0.243315	-0.3141	0.159827	0.344502	Protein-coding	0	0
Fusarium_keratoplasticum_NRZ-2014-069	SAB	FUN_006265	-1.36009	0.175247	0.326134	0.909068	0.145157	0.27941	0.0354557	0.113198	0.280541	Protein-coding	0	0
Fusarium_keratoplasticum_NRZ-2014-069	SAB	FUN_006269	1.38887	NA	NA	6.51969	0.300384	0.454455	5.79003	0.926325	0.961496	Protein-coding	0	0
Fusarium_keratoplasticum_NRZ-2014-069	SAB	FUN_006270	-0.32591	0.630008	0.760055	3.63481	0.670591	0.775099	3.47869	0.499875	0.675139	Protein-coding	0	0
Fusarium_keratoplasticum_NRZ-2014-069	SAB	FUN_006271	-0.0761482	0.916708	0.952823	2.5034	0.900325	0.93877	2.33506	0.544428	0.708079	Protein-coding	0	0
Fusarium_keratoplasticum_NRZ-2014-069	SAB	FUN_006272	3.66435	7.65249e-06	0.000104343	6.10865	0.00212455	0.0204639	5.38955	0.002725	0.0279026	Protein-coding	1	0
Fusarium_keratoplasticum_NRZ-2014-069	SAB	FUN_006273	-5.53428	2.93808e-09	9.28085e-08	5.99951	8.96685e-05	0.00325361	3.73526	1.35413e-05	0.00103897	Protein-coding	1	1
Fusarium_keratoplasticum_NRZ-2014-069	SAB	FUN_006274	0.315726	0.479612	0.636055	5.03218	0.42503	0.572818	4.97858	0.508498	0.682696	Protein-coding	0	0
Fusarium_keratoplasticum_NRZ-2014-069	SAB	FUN_006275	0.0927581	0.923014	0.956784	0.24701	0.878948	0.925472	-0.178515	0.977523	0.990047	Protein-coding	0	0
Fusarium_keratoplasticum_NRZ-2014-069	SAB	FUN_006276	0.559365	0.297942	0.467289	2.84407	0.295053	0.448822	2.75165	0.362441	0.562257	Protein-coding	0	0
Fusarium_keratoplasticum_NRZ-2014-069	SAB	FUN_006277	0.42528	0.302014	0.470817	5.89372	0.29036	0.444052	5.84862	0.357046	0.556845	Protein-coding	0	0
Fusarium_keratoplasticum_NRZ-2014-069	SAB	FUN_006278	-0.863532	0.154473	0.299441	4.88645	0.151465	0.287421	4.72633	0.133052	0.309894	Protein-coding	0	0
Fusarium_keratoplasticum_NRZ-2014-069	SAB	FUN_006279	-0.832644	0.0439355	0.122898	5.11995	0.0573588	0.150393	5.05199	0.0577273	0.183634	Protein-coding	0	0
Fusarium_keratoplasticum_NRZ-2014-069	SAB	FUN_006280	-0.616045	0.400131	0.56733	5.69331	0.398489	0.547868	5.36305	0.307949	0.509474	Protein-coding	0	0
Fusarium_keratoplasticum_NRZ-2014-069	SAB	FUN_006281	0.920199	0.0969436	0.21758	3.2531	0.115248	0.240046	3.12027	0.13501	0.312459	Protein-coding	0	0
Fusarium_keratoplasticum_NRZ-2014-069	SAB	FUN_006282	-1.16271	0.17524	0.326134	7.02207	0.189271	0.332383	6.65253	0.111865	0.277974	Protein-coding	0	0
Fusarium_keratoplasticum_NRZ-2014-069	SAB	FUN_006283	-0.689121	0.1018	0.225849	5.65521	0.138437	0.270134	5.59109	0.134443	0.31175	Protein-coding	0	0
Fusarium_keratoplasticum_NRZ-2014-069	SAB	FUN_006284	-0.0177813	0.984388	0.991037	2.11804	0.954832	0.973455	1.87016	0.458069	0.641342	Protein-coding	0	0
Fusarium_keratoplasticum_NRZ-2014-069	SAB	FUN_006285	5.02225	0.0017709	0.0103364	4.67413	0.0516954	0.140728	2.10457	0.403715	0.598243	Protein-coding	0	0
Fusarium_keratoplasticum_NRZ-2014-069	SAB	FUN_006287	-0.0190489	0.980539	0.988923	4.33545	0.957921	0.975402	3.94483	0.947263	0.975029	Protein-coding	0	0
Fusarium_keratoplasticum_NRZ-2014-069	SAB	FUN_006288	-0.0364911	0.961496	0.978364	4.60545	0.964751	0.978322	4.4109	0.777196	0.869571	Protein-coding	0	0
Fusarium_keratoplasticum_NRZ-2014-069	SAB	FUN_006289	2.71156	2.21311e-05	0.000262858	3.69693	0.00249201	0.0225173	3.31135	0.00557184	0.044424	Protein-coding	1	0
Fusarium_keratoplasticum_NRZ-2014-069	SAB	FUN_006290	1.35305	0.054178	0.143842	5.54348	0.063685	0.16174	5.29111	0.101954	0.262249	Protein-coding	0	0
Fusarium_keratoplasticum_NRZ-2014-069	SAB	FUN_006294	3.7926	3.56867e-05	0.000401915	2.2505	0.00344609	0.0268384	1.4548	0.0321742	0.129274	Protein-coding	0	0
Fusarium_keratoplasticum_NRZ-2014-069	SAB	FUN_006295	3.89814	7.64196e-07	1.37193e-05	2.9651	0.00129964	0.0151567	2.27246	0.00892858	0.0601431	Protein-coding	0	0
Fusarium_keratoplasticum_NRZ-2014-069	SAB	FUN_006297	0.943536	0.0564182	0.148218	2.78429	0.0897667	0.203374	2.67779	0.0968445	0.253648	Protein-coding	0	0
Fusarium_keratoplasticum_NRZ-2014-069	SAB	FUN_006300	1.37195	0.0761732	0.184112	2.53635	0.09663	0.213576	2.23964	0.148478	0.328779	Protein-coding	0	0
Fusarium_keratoplasticum_NRZ-2014-069	SAB	FUN_006301	0.816037	0.247856	0.412897	5.17378	0.222508	0.369389	4.97378	0.328743	0.530773	Protein-coding	0	0
Fusarium_keratoplasticum_NRZ-2014-069	SAB	FUN_006303	3.59653	0.000220514	0.00186818	0.521065	0.00416006	0.0304884	-0.126217	0.0277954	0.118453	Protein-coding	0	0
Fusarium_keratoplasticum_NRZ-2014-069	SAB	FUN_006304	1.05329	0.101669	0.225665	7.64014	0.116509	0.241676	7.42471	0.21905	0.414657	Protein-coding	0	0
Fusarium_keratoplasticum_NRZ-2014-069	SAB	FUN_006305	-0.946954	0.306242	0.475695	8.02653	0.340672	0.493543	7.63786	0.229456	0.426617	Protein-coding	0	0
Fusarium_keratoplasticum_NRZ-2014-069	SAB	FUN_006307	-1.03631	0.0384145	0.111086	6.05326	0.0545572	0.145752	5.93781	0.0581089	0.184349	Protein-coding	0	0
Fusarium_keratoplasticum_NRZ-2014-069	SAB	FUN_006310	1.05535	0.206253	0.363394	0.65445	0.192982	0.336602	0.361124	0.320613	0.52213	Protein-coding	0	0
Fusarium_keratoplasticum_NRZ-2014-069	SAB	FUN_006312	-1.50867	0.0117135	0.0449662	2.86969	0.0277347	0.0949828	2.57674	0.0230019	0.106101	Protein-coding	0	0
Fusarium_keratoplasticum_NRZ-2014-069	SAB	FUN_006313	-2.40436	0.000523766	0.00382432	1.08045	0.00365875	0.0280554	0.510633	0.00345951	0.0326575	Protein-coding	1	0
Fusarium_keratoplasticum_NRZ-2014-069	SAB	FUN_006314	-0.859384	0.181442	0.334101	4.18209	0.198517	0.342163	3.96466	0.13285	0.309782	Protein-coding	0	0
Fusarium_keratoplasticum_NRZ-2014-069	SAB	FUN_006315	5.02965	3.6572e-12	1.99547e-10	4.56007	6.77078e-05	0.00278472	3.39836	0.00150059	0.0187607	Protein-coding	1	0
Fusarium_keratoplasticum_NRZ-2014-069	SAB	FUN_006317	1.49164	0.0382556	0.11084	3.87551	0.052091	0.14141	3.57715	0.0492441	0.167415	Protein-coding	0	0
Fusarium_keratoplasticum_NRZ-2014-069	SAB	FUN_006320	2.04434	0.000882717	0.00581192	2.95582	0.00939523	0.0501079	2.48285	0.0151246	0.0823252	Protein-coding	0	0
Fusarium_keratoplasticum_NRZ-2014-069	SAB	FUN_006321	2.85945	0.00297266	0.0155147	3.90349	0.021415	0.0811803	3.19274	0.0642132	0.196186	Protein-coding	0	0
Fusarium_keratoplasticum_NRZ-2014-069	SAB	FUN_006322	1.42778	0.0241907	0.0789321	1.25583	0.0438317	0.126966	1.02269	0.0918319	0.245338	Protein-coding	0	0
Fusarium_keratoplasticum_NRZ-2014-069	SAB	FUN_006324	-1.21466	0.0384619	0.111171	4.34441	0.0457842	0.130386	4.16899	0.052347	0.173488	Protein-coding	0	0
Fusarium_keratoplasticum_NRZ-2014-069	SAB	FUN_006325	-1.18682	0.164135	0.311975	6.49183	0.180786	0.32239	6.15491	0.149159	0.329691	Protein-coding	0	0
Fusarium_keratoplasticum_NRZ-2014-069	SAB	FUN_006326	-0.355854	0.75072	0.845843	8.0504	0.796567	0.867155	6.71416	0.568918	0.72431	Protein-coding	0	0
Fusarium_keratoplasticum_NRZ-2014-069	SAB	FUN_006327	1.64713	0.081433	0.193096	5.23262	0.10763	0.229411	4.61177	0.354166	0.555117	Protein-coding	0	0
Fusarium_keratoplasticum_NRZ-2014-069	SAB	FUN_006328	-3.91055	0.00165509	0.00978522	2.30969	0.00868589	0.0477415	0.65923	0.000794524	0.0127374	Protein-coding	1	0
Fusarium_keratoplasticum_NRZ-2014-069	SAB	FUN_006329	-1.18843	0.0576642	0.150478	1.50618	0.0783345	0.185146	1.03484	0.126908	0.30096	Protein-coding	0	0
Fusarium_keratoplasticum_NRZ-2014-069	SAB	FUN_006330	-1.43524	0.133867	0.272645	0.977921	0.165811	0.304172	0.116755	0.105661	0.268537	Protein-coding	0	0
Fusarium_keratoplasticum_NRZ-2014-069	SAB	FUN_006331	0.0247937	0.967903	0.982116	4.15378	0.893708	0.934895	4.03358	0.870627	0.927245	Protein-coding	0	0
Fusarium_keratoplasticum_NRZ-2014-069	SAB	FUN_006333	-10.1453	4.46511e-20	9.25603e-18	4.4953	1.12223e-06	0.000267704	-0.650433	1.82627e-05	0.0013114	Protein-coding	1	1
Fusarium_keratoplasticum_NRZ-2014-069	SAB	FUN_006334	-3.13362	1.4261e-05	0.000180192	1.19053	0.000938444	0.0125048	0.449059	0.00145469	0.0184338	Protein-coding	1	0
Fusarium_keratoplasticum_NRZ-2014-069	SAB	FUN_006335	-2.24794	0.00140672	0.00856885	0.753796	0.00659542	0.0407209	0.267362	0.0119019	0.0713351	Protein-coding	0	0
Fusarium_keratoplasticum_NRZ-2014-069	SAB	FUN_006336	-2.42278	0.000264122	0.00217376	2.12646	0.00271026	0.023785	1.64804	0.00366404	0.0338093	Protein-coding	1	0
Fusarium_keratoplasticum_NRZ-2014-069	SAB	FUN_006337	0.97954	0.152378	0.296857	6.09906	0.146359	0.280941	5.71648	0.263311	0.462974	Protein-coding	0	0
Fusarium_keratoplasticum_NRZ-2014-069	SAB	FUN_006338	3.76941	1.56787e-07	3.30697e-06	3.05861	0.000627017	0.00980508	2.35418	0.00336867	0.0321157	Protein-coding	1	0
Fusarium_keratoplasticum_NRZ-2014-069	SAB	FUN_006340	-1.59452	0.00236432	0.0130151	2.4424	0.0112625	0.0554013	2.16057	0.0163994	0.086166	Protein-coding	0	0
Fusarium_keratoplasticum_NRZ-2014-069	SAB	FUN_006341	0.611653	NA	NA	0.881323	0.785337	0.859423	-1.15412	0.0596501	0.187607	Protein-coding	0	0
Fusarium_keratoplasticum_NRZ-2014-069	SAB	FUN_006342	0.947453	NA	NA	5.76994	0.602224	0.722493	4.01254	0.65944	0.791497	Protein-coding	0	0
Fusarium_keratoplasticum_NRZ-2014-069	SAB	FUN_006343	4.22062	0.0194203	0.0667062	-0.534138	0.0465937	0.131861	-2.2074	0.332254	0.534362	Protein-coding	0	0
Fusarium_keratoplasticum_NRZ-2014-069	SAB	FUN_006344	2.68659	0.0267298	0.0852256	0.274501	0.0530774	0.143074	-0.46675	0.224238	0.420757	Protein-coding	0	0
Fusarium_keratoplasticum_NRZ-2014-069	SAB	FUN_006347	1.90844	0.00338142	0.017189	3.31234	0.0150728	0.0660268	3.03355	0.0248443	0.110439	Protein-coding	0	0
Fusarium_keratoplasticum_NRZ-2014-069	SAB	FUN_006348	0.982018	0.370465	0.53904	3.46008	0.372394	0.523555	2.75333	0.646034	0.782026	Protein-coding	0	0
Fusarium_keratoplasticum_NRZ-2014-069	SAB	FUN_006349	-0.840508	0.116685	0.248804	4.84148	0.14161	0.274475	4.73957	0.126113	0.299896	Protein-coding	0	0
Fusarium_keratoplasticum_NRZ-2014-069	SAB	FUN_006350	1.21273	0.069686	0.172647	2.81488	0.0832596	0.192861	2.57374	0.107372	0.271203	Protein-coding	0	0
Fusarium_keratoplasticum_NRZ-2014-069	SAB	FUN_006351	0.659044	0.263059	0.429856	5.22991	0.225948	0.373213	4.9856	0.308352	0.509915	Protein-coding	0	0
Fusarium_keratoplasticum_NRZ-2014-069	SAB	FUN_006353	-0.414093	0.517732	0.666972	3.27457	0.55813	0.685977	2.81899	0.49361	0.670701	Protein-coding	0	0
Fusarium_keratoplasticum_NRZ-2014-069	SAB	FUN_006355	-3.66684	6.27329e-16	6.93564e-14	4.6324	9.15803e-06	0.00100861	3.74642	1.32636e-05	0.00102468	Protein-coding	1	1
Fusarium_keratoplasticum_NRZ-2014-069	SAB	FUN_006356	-1.85447	0.00124947	0.00774254	3.42634	0.00765138	0.0442903	3.10446	0.00655621	0.0496235	Protein-coding	1	0
Fusarium_keratoplasticum_NRZ-2014-069	SAB	FUN_006357	-0.278489	0.671456	0.791277	5.06389	0.727215	0.818835	4.74357	0.468215	0.648725	Protein-coding	0	0
Fusarium_keratoplasticum_NRZ-2014-069	SAB	FUN_006361	-2.23098	6.57486e-09	1.92558e-07	6.31545	0.000195397	0.00511698	5.80575	0.000546465	0.0100994	Protein-coding	1	0
Fusarium_keratoplasticum_NRZ-2014-069	SAB	FUN_006363	-0.713836	0.228049	0.389163	4.27485	0.260097	0.4104	4.12149	0.222077	0.418242	Protein-coding	0	0
Fusarium_keratoplasticum_NRZ-2014-069	SAB	FUN_006366	-1.05316	0.0459428	0.126984	10.0518	0.0942407	0.209726	9.81556	0.0797805	0.223929	Protein-coding	0	0
Fusarium_keratoplasticum_NRZ-2014-069	SAB	FUN_006367	-1.50702	0.104098	0.229048	8.24024	0.127076	0.255987	7.76101	0.10467	0.266904	Protein-coding	0	0
Fusarium_keratoplasticum_NRZ-2014-069	SAB	FUN_006368	-0.041066	0.932371	0.961834	6.79507	0.989176	0.99296	6.74119	0.847427	0.913487	Protein-coding	0	0
Fusarium_keratoplasticum_NRZ-2014-069	SAB	FUN_006369	-0.117177	0.869877	0.924139	6.42743	0.937928	0.963333	6.25481	0.673593	0.80097	Protein-coding	0	0
Fusarium_keratoplasticum_NRZ-2014-069	SAB	FUN_006370	0.723584	0.406407	0.57323	9.16394	0.394265	0.544328	8.76862	0.773607	0.866942	Protein-coding	0	0
Fusarium_keratoplasticum_NRZ-2014-069	SAB	FUN_006371	-1.63597	0.00352302	0.0177251	6.60785	0.010268	0.0526557	6.34297	0.0137933	0.077436	Protein-coding	0	0
Fusarium_keratoplasticum_NRZ-2014-069	SAB	FUN_006372	0.0867687	0.879777	0.93004	6.33134	0.800458	0.869731	6.22617	0.954241	0.978789	Protein-coding	0	0
Fusarium_keratoplasticum_NRZ-2014-069	SAB	FUN_006373	-0.273895	0.651106	0.776402	2.22251	0.701087	0.799293	2.12137	0.673525	0.80097	Protein-coding	0	0
Fusarium_keratoplasticum_NRZ-2014-069	SAB	FUN_006374	-1.44052	0.0232155	0.0766551	2.72549	0.0430995	0.125715	2.49466	0.0348784	0.136419	Protein-coding	0	0
Fusarium_keratoplasticum_NRZ-2014-069	SAB	FUN_006375	0.360372	0.63335	0.762696	0.998484	0.576814	0.701632	0.718168	0.653884	0.78753	Protein-coding	0	0
Fusarium_keratoplasticum_NRZ-2014-069	SAB	FUN_006376	0.591924	0.501464	0.653146	2.81969	0.462974	0.607118	2.40729	0.639004	0.776854	Protein-coding	0	0
Fusarium_keratoplasticum_NRZ-2014-069	SAB	FUN_006377	-1.94173	0.00120359	0.00751436	7.11473	0.00497241	0.0343178	6.83019	0.00879384	0.0596299	Protein-coding	0	0
Fusarium_keratoplasticum_NRZ-2014-069	SAB	FUN_006378	-2.9905	0.00277527	0.0147455	6.2525	0.00921538	0.0494098	5.33095	0.0133013	0.0760208	Protein-coding	0	0
Fusarium_keratoplasticum_NRZ-2014-069	SAB	FUN_006380	-0.56238	0.350298	0.519437	2.68925	0.398516	0.547868	2.53181	0.30212	0.502919	Protein-coding	0	0
Fusarium_keratoplasticum_NRZ-2014-069	SAB	FUN_006381	-1.24641	0.019061	0.0658549	6.74101	0.0350521	0.109862	6.58743	0.043469	0.155488	Protein-coding	0	0
Fusarium_keratoplasticum_NRZ-2014-069	SAB	FUN_006382	-1.13953	0.00767476	0.0323418	7.40233	0.0291402	0.0980055	7.2582	0.0429743	0.154195	Protein-coding	0	0
Fusarium_keratoplasticum_NRZ-2014-069	SAB	FUN_006383	-3.5451	6.43818e-16	7.00126e-14	7.14615	1.20333e-05	0.00112555	6.25723	3.70916e-05	0.00193256	Protein-coding	1	1
Fusarium_keratoplasticum_NRZ-2014-069	SAB	FUN_006384	-2.61	0.00306372	0.0159042	0.739882	0.00474762	0.0334706	-0.353087	0.00193365	0.0223307	Protein-coding	1	0
Fusarium_keratoplasticum_NRZ-2014-069	SAB	FUN_006385	-1.81663	0.102109	0.22627	0.706331	0.0773574	0.183804	-0.428908	0.0160061	0.0848433	Protein-coding	0	0
Fusarium_keratoplasticum_NRZ-2014-069	SAB	FUN_006386	-0.699771	0.298471	0.468007	0.579938	0.300102	0.454239	0.248124	0.429475	0.617668	Protein-coding	0	0
Fusarium_keratoplasticum_NRZ-2014-069	SAB	FUN_006389	-1.60047	NA	NA	5.88603	0.318654	0.473637	2.60767	0.245826	0.445518	Protein-coding	0	0
Fusarium_keratoplasticum_NRZ-2014-069	SAB	FUN_006392	-1.45351	0.024399	0.0793581	1.45933	0.0457594	0.130372	1.23355	0.0429371	0.154111	Protein-coding	0	0
Fusarium_keratoplasticum_NRZ-2014-069	SAB	FUN_006395	1.09974	0.438321	0.600558	-0.320974	0.468439	0.611545	-1.21201	0.578224	0.731151	Protein-coding	0	0
Fusarium_keratoplasticum_NRZ-2014-069	SAB	FUN_006397	-0.0132169	0.980872	0.988923	5.1652	0.93783	0.963308	5.08739	0.858378	0.91883	Protein-coding	0	0
Fusarium_keratoplasticum_NRZ-2014-069	SAB	FUN_006398	1.80954	0.00555181	0.0251588	6.49093	0.013439	0.0616312	6.23961	0.0107015	0.0668557	Protein-coding	0	0
Fusarium_keratoplasticum_NRZ-2014-069	SAB	FUN_006399	5.28252	0.000306245	0.002452	8.04545	0.0283881	0.0963405	5.69609	0.08981	0.241991	Protein-coding	0	0
Fusarium_keratoplasticum_NRZ-2014-069	SAB	FUN_006400	-0.980975	0.274922	0.443237	6.78776	0.240881	0.389651	6.35536	0.218605	0.414211	Protein-coding	0	0
Fusarium_keratoplasticum_NRZ-2014-069	SAB	FUN_006402	0.552087	0.125464	0.260981	8.81192	0.230777	0.378704	8.77348	0.236338	0.434437	Protein-coding	0	0
Fusarium_keratoplasticum_NRZ-2014-069	SAB	FUN_006403	2.76403	0.0296181	0.0917662	6.94537	0.0912536	0.205498	5.61354	0.297241	0.498084	Protein-coding	0	0
Fusarium_keratoplasticum_NRZ-2014-069	SAB	FUN_006404	4.84925	0.00122035	0.00760471	5.03883	0.0400293	0.119802	3.11351	0.274913	0.475966	Protein-coding	0	0
Fusarium_keratoplasticum_NRZ-2014-069	SAB	FUN_006405	4.01308	0.00471482	0.0220874	7.82285	0.0551661	0.146616	6.30629	0.201346	0.393832	Protein-coding	0	0
Fusarium_keratoplasticum_NRZ-2014-069	SAB	FUN_006406	1.26259	0.0857927	0.200108	5.04191	0.0868462	0.198817	4.79271	0.169313	0.356078	Protein-coding	0	0
Fusarium_keratoplasticum_NRZ-2014-069	SAB	FUN_006407	0.389668	0.716879	0.823092	6.43377	0.737382	0.825676	5.87369	0.699445	0.818694	Protein-coding	0	0
Fusarium_keratoplasticum_NRZ-2014-069	SAB	FUN_006408	-1.29102	0.141138	0.282254	7.90876	0.15489	0.29139	7.53924	0.203573	0.396112	Protein-coding	0	0
Fusarium_keratoplasticum_NRZ-2014-069	SAB	FUN_006409	-1.47545	0.0881275	0.203813	6.55356	0.0815424	0.190092	6.15975	0.108067	0.272528	Protein-coding	0	0
Fusarium_keratoplasticum_NRZ-2014-069	SAB	FUN_006410	-0.759536	0.221917	0.382335	4.26466	0.22364	0.370521	4.09963	0.20673	0.399834	Protein-coding	0	0
Fusarium_keratoplasticum_NRZ-2014-069	SAB	FUN_006411	0.0339649	0.943874	0.96853	4.90634	0.860799	0.91299	4.83885	0.985699	0.994027	Protein-coding	0	0
Fusarium_keratoplasticum_NRZ-2014-069	SAB	FUN_006412	1.62353	0.0784557	0.187951	4.10121	0.104221	0.224676	3.53484	0.284695	0.48553	Protein-coding	0	0
Fusarium_keratoplasticum_NRZ-2014-069	SAB	FUN_006413	1.59328	0.00969729	0.038861	2.5275	0.024236	0.0876957	2.34191	0.0441415	0.156792	Protein-coding	0	0
Fusarium_keratoplasticum_NRZ-2014-069	SAB	FUN_006414	-0.878592	0.174692	0.325373	4.57604	0.175095	0.315702	4.40979	0.165054	0.35064	Protein-coding	0	0
Fusarium_keratoplasticum_NRZ-2014-069	SAB	FUN_006415	-0.300566	0.469132	0.627617	7.21878	0.571278	0.696835	7.17114	0.494636	0.671509	Protein-coding	0	0
Fusarium_keratoplasticum_NRZ-2014-069	SAB	FUN_006416	-1.33521	0.116541	0.248618	4.18318	0.122684	0.250445	3.61981	0.0506606	0.170536	Protein-coding	0	0
Fusarium_keratoplasticum_NRZ-2014-069	SAB	FUN_006417	1.40206	0.0217452	0.0727785	2.34917	0.0438649	0.127015	2.1242	0.0498789	0.168754	Protein-coding	0	0
Fusarium_keratoplasticum_NRZ-2014-069	SAB	FUN_006418	0.883367	0.147797	0.290795	3.96984	0.14167	0.27455	3.74615	0.193241	0.384901	Protein-coding	0	0
Fusarium_keratoplasticum_NRZ-2014-069	SAB	FUN_006419	-3.70475	1.8903e-07	3.91092e-06	8.45023	0.000231333	0.00558947	7.39371	0.000730261	0.0120828	Protein-coding	1	0
Fusarium_keratoplasticum_NRZ-2014-069	SAB	FUN_006420	-1.69728	0.0226286	0.0750723	2.53376	0.0245413	0.0881175	2.13091	0.00826682	0.0572759	Protein-coding	0	0
Fusarium_keratoplasticum_NRZ-2014-069	SAB	FUN_006421	0.123654	0.855948	0.91438	4.80284	0.834092	0.894351	4.67664	0.979327	0.990817	Protein-coding	0	0
Fusarium_keratoplasticum_NRZ-2014-069	SAB	FUN_006422	0.651777	0.324485	0.49448	5.38692	0.2854	0.438625	5.24035	0.447092	0.633321	Protein-coding	0	0
Fusarium_keratoplasticum_NRZ-2014-069	SAB	FUN_006423	-0.0330999	0.953257	0.97411	6.80353	0.987287	0.992355	6.71674	0.84267	0.910893	Protein-coding	0	0
Fusarium_keratoplasticum_NRZ-2014-069	SAB	FUN_006424	0.751507	0.246633	0.411353	3.04774	0.237589	0.385836	2.81687	0.315256	0.516981	Protein-coding	0	0
Fusarium_keratoplasticum_NRZ-2014-069	SAB	FUN_006425	0.248818	0.551677	0.695336	4.9558	0.499063	0.636503	4.9193	0.538298	0.704406	Protein-coding	0	0
Fusarium_keratoplasticum_NRZ-2014-069	SAB	FUN_006426	0.0182986	0.980725	0.988923	4.09444	0.927515	0.956457	3.88281	0.965923	0.983755	Protein-coding	0	0
Fusarium_keratoplasticum_NRZ-2014-069	SAB	FUN_006427	-1.18075	0.153228	0.298032	4.00617	0.157098	0.29411	3.69728	0.123119	0.295897	Protein-coding	0	0
Fusarium_keratoplasticum_NRZ-2014-069	SAB	FUN_006428	0.866215	0.0475106	0.130313	5.44539	0.0690844	0.170438	5.36778	0.0825817	0.229631	Protein-coding	0	0
Fusarium_keratoplasticum_NRZ-2014-069	SAB	FUN_006429	-0.913412	0.205997	0.36304	3.25087	0.203203	0.347718	3.05072	0.146342	0.326818	Protein-coding	0	0
Fusarium_keratoplasticum_NRZ-2014-069	SAB	FUN_006430	-0.416631	0.576962	0.717795	1.44643	0.600689	0.721509	1.23461	0.476946	0.655472	Protein-coding	0	0
Fusarium_keratoplasticum_NRZ-2014-069	SAB	FUN_006431	0.0246429	0.959274	0.977172	7.44454	0.879487	0.925646	7.38521	0.965779	0.983755	Protein-coding	0	0
Fusarium_keratoplasticum_NRZ-2014-069	SAB	FUN_006432	1.44479	0.0626063	0.159577	12.8674	0.132226	0.262477	12.5843	0.115749	0.284222	Protein-coding	0	0
Fusarium_keratoplasticum_NRZ-2014-069	SAB	FUN_006433	1.34335	0.111263	0.240644	4.73914	0.120993	0.248075	4.29318	0.227003	0.423546	Protein-coding	0	0
Fusarium_keratoplasticum_NRZ-2014-069	SAB	FUN_006434	2.37283	0.0221776	0.073853	4.48202	0.0547508	0.146121	3.84739	0.132257	0.308913	Protein-coding	0	0
Fusarium_keratoplasticum_NRZ-2014-069	SAB	FUN_006435	0.0968337	0.921512	0.955954	5.84866	0.889105	0.932086	4.21043	0.949271	0.976133	Protein-coding	0	0
Fusarium_keratoplasticum_NRZ-2014-069	SAB	FUN_006437	-0.948445	0.0754025	0.182682	4.8458	0.0722918	0.176033	4.6817	0.0729267	0.211748	Protein-coding	0	0
Fusarium_keratoplasticum_NRZ-2014-069	SAB	FUN_006438	0.969204	0.0848552	0.198724	5.15291	0.0799124	0.187424	5.04042	0.117364	0.287493	Protein-coding	0	0
Fusarium_keratoplasticum_NRZ-2014-069	SAB	FUN_006439	-0.264081	0.631102	0.76089	7.23371	0.702277	0.800094	7.14693	0.547098	0.709985	Protein-coding	0	0
Fusarium_keratoplasticum_NRZ-2014-069	SAB	FUN_006440	-0.723249	0.075657	0.183045	5.64584	0.10836	0.230494	5.59761	0.111024	0.277112	Protein-coding	0	0
Fusarium_keratoplasticum_NRZ-2014-069	SAB	FUN_006441	-1.88334	4.78931e-06	6.99007e-05	6.74948	0.00127233	0.0150039	6.50824	0.00265739	0.027436	Protein-coding	1	0
Fusarium_keratoplasticum_NRZ-2014-069	SAB	FUN_006442	-2.7787	0.020465	0.0694395	1.20067	0.0259666	0.091189	-0.13932	0.00672096	0.050529	Protein-coding	0	0
Fusarium_keratoplasticum_NRZ-2014-069	SAB	FUN_006443	1.08754	0.0853055	0.199392	4.99574	0.0893985	0.202767	4.83129	0.113773	0.281342	Protein-coding	0	0
Fusarium_keratoplasticum_NRZ-2014-069	SAB	FUN_006444	0.9269	0.20271	0.359972	7.25208	0.196511	0.340256	6.97886	0.422017	0.61252	Protein-coding	0	0
Fusarium_keratoplasticum_NRZ-2014-069	SAB	FUN_006446	0.232169	0.712923	0.820817	6.48742	0.638246	0.750407	6.37245	0.746493	0.851745	Protein-coding	0	0
Fusarium_keratoplasticum_NRZ-2014-069	SAB	FUN_006447	1.664	0.00439733	0.0209177	6.55176	0.0120507	0.0576921	6.34871	0.0142221	0.0790508	Protein-coding	0	0
Fusarium_keratoplasticum_NRZ-2014-069	SAB	FUN_006448	-1.36277	0.0166868	0.0595138	3.52891	0.0209761	0.0803755	3.3558	0.0141	0.0785814	Protein-coding	0	0
Fusarium_keratoplasticum_NRZ-2014-069	SAB	FUN_006449	-1.35386	0.0426264	0.120273	6.64282	0.0439866	0.127275	6.4359	0.0714115	0.209083	Protein-coding	0	0
Fusarium_keratoplasticum_NRZ-2014-069	SAB	FUN_006450	-0.814528	0.15567	0.300667	2.60826	0.176171	0.316842	2.43862	0.160108	0.344627	Protein-coding	0	0
Fusarium_keratoplasticum_NRZ-2014-069	SAB	FUN_006451	-0.113817	0.753509	0.847836	3.56851	0.851484	0.906187	3.48304	0.86228	0.921333	Protein-coding	0	0
Fusarium_keratoplasticum_NRZ-2014-069	SAB	FUN_006452	-0.276288	0.723401	0.827429	3.83301	0.765035	0.844958	3.52793	0.529275	0.698838	Protein-coding	0	0
Fusarium_keratoplasticum_NRZ-2014-069	SAB	FUN_006453	1.38457	0.0319194	0.0967721	1.00986	0.0541194	0.144789	0.81219	0.0881537	0.239277	Protein-coding	0	0
Fusarium_keratoplasticum_NRZ-2014-069	SAB	FUN_006454	0.572898	0.392191	0.559785	6.08212	0.336879	0.490422	5.77588	0.463882	0.645144	Protein-coding	0	0
Fusarium_keratoplasticum_NRZ-2014-069	SAB	FUN_006455	-3.56056	1.15816e-06	1.98006e-05	4.18476	0.000302428	0.00633524	3.29038	0.000206791	0.00518029	Protein-coding	1	1
Fusarium_keratoplasticum_NRZ-2014-069	SAB	FUN_006456	1.05894	0.21204	0.36976	0.460513	0.20209	0.346419	0.0238898	0.15864	0.343664	Protein-coding	0	0
Fusarium_keratoplasticum_NRZ-2014-069	SAB	FUN_006457	0.872223	0.266232	0.433863	4.13906	0.242942	0.39215	3.79419	0.469081	0.649443	Protein-coding	0	0
Fusarium_keratoplasticum_NRZ-2014-069	SAB	FUN_006458	0.654818	0.246246	0.41104	4.61512	0.212329	0.358205	4.53082	0.314839	0.5166	Protein-coding	0	0
Fusarium_keratoplasticum_NRZ-2014-069	SAB	FUN_006459	2.30099	0.00913337	0.0370406	8.29496	0.0313986	0.102526	7.81686	0.0420155	0.151954	Protein-coding	0	0
Fusarium_keratoplasticum_NRZ-2014-069	SAB	FUN_006460	-2.00459	2.26341e-06	3.59194e-05	6.73201	0.000556449	0.00907916	6.44629	0.00122636	0.0165465	Protein-coding	1	0
Fusarium_keratoplasticum_NRZ-2014-069	SAB	FUN_006461	-1.20486	0.0212733	0.0715055	6.4255	0.032439	0.104755	6.26026	0.0372107	0.141348	Protein-coding	0	0
Fusarium_keratoplasticum_NRZ-2014-069	SAB	FUN_006462	-1.75228	0.00831101	0.0344139	4.66091	0.0160971	0.0682811	4.19451	0.0110944	0.0683606	Protein-coding	0	0
Fusarium_keratoplasticum_NRZ-2014-069	SAB	FUN_006464	-0.211323	0.812597	0.887432	1.28515	0.849952	0.905373	0.866749	0.682556	0.807221	Protein-coding	0	0
Fusarium_keratoplasticum_NRZ-2014-069	SAB	FUN_006465	0.738004	0.202868	0.36006	11.3668	0.26997	0.421729	10.8925	0.409343	0.60292	Protein-coding	0	0
Fusarium_keratoplasticum_NRZ-2014-069	SAB	FUN_006467	1.35402	0.00180002	0.0104832	3.15422	0.0152454	0.0663856	2.86958	0.0234342	0.107366	Protein-coding	0	0
Fusarium_keratoplasticum_NRZ-2014-069	SAB	FUN_006468	0.738466	0.160964	0.308065	4.21318	0.162403	0.300061	4.11073	0.189189	0.380075	Protein-coding	0	0
Fusarium_keratoplasticum_NRZ-2014-069	SAB	FUN_006470	1.30286	0.0809251	0.192132	4.95259	0.0872963	0.199569	4.72336	0.160162	0.344627	Protein-coding	0	0
Fusarium_keratoplasticum_NRZ-2014-069	SAB	FUN_006471	-0.0500779	0.921617	0.955988	5.45368	0.965948	0.978856	5.31821	0.967715	0.984616	Protein-coding	0	0
Fusarium_keratoplasticum_NRZ-2014-069	SAB	FUN_006473	-0.566231	0.348958	0.518203	3.06541	0.390026	0.540158	2.94203	0.354195	0.555117	Protein-coding	0	0
Fusarium_keratoplasticum_NRZ-2014-069	SAB	FUN_006476	0.194225	0.838845	0.902885	0.722798	0.806408	0.87388	0.0442696	0.801922	0.885212	Protein-coding	0	0
Fusarium_keratoplasticum_NRZ-2014-069	SAB	FUN_006477	0.402985	0.600297	0.736625	2.45924	0.542917	0.673815	2.24558	0.780764	0.871909	Protein-coding	0	0
Fusarium_keratoplasticum_NRZ-2014-069	SAB	FUN_006478	-1.69098	0.0140074	0.0517361	5.65747	0.0206632	0.0795718	5.3007	0.0215823	0.10235	Protein-coding	0	0
Fusarium_keratoplasticum_NRZ-2014-069	SAB	FUN_006479	-1.10914	0.1519	0.296225	4.68048	0.169116	0.308382	4.37107	0.0948649	0.249883	Protein-coding	0	0
Fusarium_keratoplasticum_NRZ-2014-069	SAB	FUN_006480	-0.370811	0.462322	0.622451	4.56827	0.52073	0.655534	4.49019	0.42273	0.612783	Protein-coding	0	0
Fusarium_keratoplasticum_NRZ-2014-069	SAB	FUN_006481	-0.371685	0.476739	0.633886	3.83989	0.521891	0.65624	3.71774	0.463244	0.644708	Protein-coding	0	0
Fusarium_keratoplasticum_NRZ-2014-069	SAB	FUN_006482	-0.16348	0.79887	0.878386	5.97303	0.750098	0.835282	5.88082	0.4809	0.659207	Protein-coding	0	0
Fusarium_keratoplasticum_NRZ-2014-069	SAB	FUN_006483	1.62578	0.0260006	0.0834017	8.65794	0.0474929	0.133599	8.41721	0.0477234	0.164694	Protein-coding	0	0
Fusarium_keratoplasticum_NRZ-2014-069	SAB	FUN_006484	3.96482	3.22779e-06	4.89967e-05	6.518	0.00165036	0.0173639	5.75284	0.000948184	0.0143328	Protein-coding	1	0
Fusarium_keratoplasticum_NRZ-2014-069	SAB	FUN_006485	-0.729377	0.028187	0.0885314	9.76777	0.155725	0.292416	9.7321	0.1621	0.346884	Protein-coding	0	0
Fusarium_keratoplasticum_NRZ-2014-069	SAB	FUN_006486	3.61804	0.000133802	0.00122561	6.21993	0.00617265	0.0389711	5.29712	0.00867784	0.059022	Protein-coding	0	0
Fusarium_keratoplasticum_NRZ-2014-069	SAB	FUN_006487	-0.774043	0.0850228	0.198906	7.51351	0.104682	0.225407	7.40923	0.119864	0.29117	Protein-coding	0	0
Fusarium_keratoplasticum_NRZ-2014-069	SAB	FUN_006488	0.850626	0.213439	0.371352	5.66191	0.186791	0.329106	5.50919	0.276617	0.477673	Protein-coding	0	0
Fusarium_keratoplasticum_NRZ-2014-069	SAB	FUN_006489	5.70667	1.746e-07	3.64217e-06	9.83309	0.00316649	0.0256288	7.89431	0.000439272	0.00852812	Protein-coding	1	0
Fusarium_keratoplasticum_NRZ-2014-069	SAB	FUN_006490	1.50308	0.0326462	0.0982348	0.935436	0.0462109	0.131399	0.719874	0.110663	0.276459	Protein-coding	0	0
Fusarium_keratoplasticum_NRZ-2014-069	SAB	FUN_006491	0.901573	0.0265891	0.0848793	6.74503	0.0492091	0.13643	6.67953	0.0438468	0.156367	Protein-coding	0	0
Fusarium_keratoplasticum_NRZ-2014-069	SAB	FUN_006492	0.862789	0.120287	0.253551	7.875	0.133037	0.263622	7.77979	0.152146	0.334184	Protein-coding	0	0
Fusarium_keratoplasticum_NRZ-2014-069	SAB	FUN_006493	1.34006	0.00924654	0.0373732	6.66	0.0200603	0.0781935	6.49928	0.0170971	0.0885399	Protein-coding	0	0
Fusarium_keratoplasticum_NRZ-2014-069	SAB	FUN_006494	0.371003	0.619589	0.752204	2.52971	0.554259	0.682613	2.31564	0.848614	0.913704	Protein-coding	0	0
Fusarium_keratoplasticum_NRZ-2014-069	SAB	FUN_006495	0.0536224	0.947636	0.970908	3.46313	0.876008	0.923373	3.18777	0.80178	0.885142	Protein-coding	0	0
Fusarium_keratoplasticum_NRZ-2014-069	SAB	FUN_006496	-0.618137	0.227823	0.389121	8.27688	0.304754	0.458792	8.18969	0.242398	0.441657	Protein-coding	0	0
Fusarium_keratoplasticum_NRZ-2014-069	SAB	FUN_006497	0.269048	0.639092	0.76713	4.76742	0.561656	0.688878	4.65309	0.672604	0.800351	Protein-coding	0	0
Fusarium_keratoplasticum_NRZ-2014-069	SAB	FUN_006498	1.2146	0.0757755	0.183284	4.55965	0.0789722	0.186153	4.29766	0.167893	0.354455	Protein-coding	0	0
Fusarium_keratoplasticum_NRZ-2014-069	SAB	FUN_006499	-0.0981038	0.860334	0.91716	3.84146	0.928484	0.956772	3.75699	0.841461	0.910144	Protein-coding	0	0
Fusarium_keratoplasticum_NRZ-2014-069	SAB	FUN_006500	-0.460211	0.362243	0.531506	6.79212	0.408357	0.556927	6.71408	0.321529	0.523084	Protein-coding	0	0
Fusarium_keratoplasticum_NRZ-2014-069	SAB	FUN_006501	-0.969293	0.0972612	0.218004	4.05597	0.100534	0.219068	3.92685	0.0839694	0.232253	Protein-coding	0	0
Fusarium_keratoplasticum_NRZ-2014-069	SAB	FUN_006502	-2.84765	0.00712841	0.0304876	7.98932	0.0176476	0.0721523	6.39045	0.0266003	0.115532	Protein-coding	0	0
Fusarium_keratoplasticum_NRZ-2014-069	SAB	FUN_006503	-1.08135	0.115566	0.247013	3.84225	0.133336	0.264094	3.59705	0.109363	0.274867	Protein-coding	0	0
Fusarium_keratoplasticum_NRZ-2014-069	SAB	FUN_006505	-0.398974	0.53918	0.685182	4.10309	0.574668	0.69979	3.94318	0.422128	0.612524	Protein-coding	0	0
Fusarium_keratoplasticum_NRZ-2014-069	SAB	FUN_006506	2.20716	0.000130431	0.00119836	7.60287	0.00466333	0.0330361	7.28712	0.00629986	0.0481961	Protein-coding	1	0
Fusarium_keratoplasticum_NRZ-2014-069	SAB	FUN_006508	-0.0961666	0.870149	0.924269	9.27456	0.93736	0.962976	9.12676	0.716494	0.831641	Protein-coding	0	0
Fusarium_keratoplasticum_NRZ-2014-069	SAB	FUN_006509	-1.07463	0.0284047	0.0888578	5.91266	0.0441383	0.127638	5.78919	0.0483815	0.165639	Protein-coding	0	0
Fusarium_keratoplasticum_NRZ-2014-069	SAB	FUN_006510	0.15118	0.81872	0.890762	6.44986	0.800047	0.869449	6.28324	0.955824	0.979856	Protein-coding	0	0
Fusarium_keratoplasticum_NRZ-2014-069	SAB	FUN_006511	1.22831	0.0159614	0.0575279	7.75651	0.0380833	0.115724	7.59362	0.0396728	0.146962	Protein-coding	0	0
Fusarium_keratoplasticum_NRZ-2014-069	SAB	FUN_006512	-1.58505	0.0944085	0.213413	1.1132	0.0959641	0.212622	0.558501	0.0506175	0.170532	Protein-coding	0	0
Fusarium_keratoplasticum_NRZ-2014-069	SAB	FUN_006519	-3.63934	0.0117998	0.045232	0.728897	0.00985972	0.0515171	-1.60899	0.00191727	0.0221872	Protein-coding	0	0
Fusarium_keratoplasticum_NRZ-2014-069	SAB	FUN_006520	-0.385644	NA	NA	4.19099	0.810003	0.876398	3.16906	0.163047	0.348029	Protein-coding	0	0
Fusarium_keratoplasticum_NRZ-2014-069	SAB	FUN_006521	-1.5866	0.039752	0.11403	0.865325	0.0478534	0.134125	0.335607	0.0402219	0.147979	Protein-coding	0	0
Fusarium_keratoplasticum_NRZ-2014-069	SAB	FUN_006528	-0.282688	0.514042	0.664034	4.91014	0.585802	0.709277	4.79556	0.551612	0.7132	Protein-coding	0	0
Fusarium_keratoplasticum_NRZ-2014-069	SAB	FUN_006533	2.38369	0.115284	0.246688	0.316552	0.16999	0.309422	-0.992788	0.670062	0.798429	Protein-coding	0	0
Fusarium_keratoplasticum_NRZ-2014-069	SAB	FUN_006537	2.28689	0.000338265	0.00264921	2.03558	0.00616251	0.0389274	1.72968	0.0153159	0.0828033	Protein-coding	0	0
Fusarium_keratoplasticum_NRZ-2014-069	SAB	FUN_006539	1.27509	0.0946901	0.213867	11.3025	0.150889	0.286742	10.9634	0.210404	0.404279	Protein-coding	0	0
Fusarium_keratoplasticum_NRZ-2014-069	SAB	FUN_006542	0.909788	0.106465	0.233042	4.89406	0.0964497	0.213321	4.78282	0.125836	0.299473	Protein-coding	0	0
Fusarium_keratoplasticum_NRZ-2014-069	SAB	FUN_006543	1.09362	0.00307019	0.0159297	6.25526	0.0183854	0.0741373	6.16646	0.0146507	0.0806871	Protein-coding	0	0
Fusarium_keratoplasticum_NRZ-2014-069	SAB	FUN_006544	-1.82407	1.40105e-05	0.000177195	5.05204	0.000753034	0.0109825	4.79676	0.0010186	0.0148573	Protein-coding	1	0
Fusarium_keratoplasticum_NRZ-2014-069	SAB	FUN_006545	-2.1161	6.30701e-06	8.7894e-05	5.48056	0.000441635	0.00794823	5.17774	0.000684155	0.0115769	Protein-coding	1	0
Fusarium_keratoplasticum_NRZ-2014-069	SAB	FUN_006546	0.735365	0.453128	0.613668	1.3642	0.424329	0.572168	0.699188	0.711902	0.828715	Protein-coding	0	0
Fusarium_keratoplasticum_NRZ-2014-069	SAB	FUN_006547	1.72182	0.0281055	0.0883172	2.20136	0.0499507	0.137683	1.88203	0.100465	0.25943	Protein-coding	0	0
Fusarium_keratoplasticum_NRZ-2014-069	SAB	FUN_006548	0.697544	0.451189	0.61162	1.85397	0.447097	0.592879	1.57413	0.777103	0.869554	Protein-coding	0	0
Fusarium_keratoplasticum_NRZ-2014-069	SAB	FUN_006549	-0.856013	NA	NA	0.0931498	0.525743	0.659567	-1.49781	0.0256129	0.112604	Protein-coding	0	0
Fusarium_keratoplasticum_NRZ-2014-069	SAB	FUN_006550	1.53995	0.0218839	0.0731113	1.75839	0.043928	0.127142	1.53375	0.0726832	0.211345	Protein-coding	0	0
Fusarium_keratoplasticum_NRZ-2014-069	SAB	FUN_006551	1.671	NA	NA	0.62415	0.362666	0.514342	-1.27135	0.52106	0.692234	Protein-coding	0	0
Fusarium_keratoplasticum_NRZ-2014-069	SAB	FUN_006552	-2.02594	0.000195999	0.00169501	4.88851	0.00133361	0.0153751	4.54925	0.00190402	0.0220795	Protein-coding	1	0
Fusarium_keratoplasticum_NRZ-2014-069	SAB	FUN_006553	-3.93421	1.36544e-14	1.17192e-12	4.74929	5.02242e-06	0.000734189	3.51985	6.42663e-06	0.000778664	Protein-coding	1	1
Fusarium_keratoplasticum_NRZ-2014-069	SAB	FUN_006554	3.89933	2.55147e-11	1.17945e-09	9.28817	0.000256673	0.00591837	8.54754	1.90737e-05	0.00132842	Protein-coding	1	1
Fusarium_keratoplasticum_NRZ-2014-069	SAB	FUN_006555	0.207135	0.692027	0.805645	3.2249	0.657031	0.765088	3.17457	0.793737	0.879367	Protein-coding	0	0
Fusarium_keratoplasticum_NRZ-2014-069	SAB	FUN_006556	0.742985	0.255392	0.421291	8.41138	0.248437	0.397985	8.18984	0.366694	0.565906	Protein-coding	0	0
Fusarium_keratoplasticum_NRZ-2014-069	SAB	FUN_006557	-2.52246	0.00304136	0.0158172	6.20997	0.0071574	0.0427962	5.56291	0.0113551	0.069142	Protein-coding	0	0
Fusarium_keratoplasticum_NRZ-2014-069	SAB	FUN_006558	0.232063	0.753849	0.848073	3.99172	0.679586	0.782738	3.64029	0.952472	0.977964	Protein-coding	0	0
Fusarium_keratoplasticum_NRZ-2014-069	SAB	FUN_006560	-3.01738	2.48593e-06	3.91231e-05	6.81711	0.000413899	0.00769172	6.07234	0.000804107	0.0127773	Protein-coding	1	0
Fusarium_keratoplasticum_NRZ-2014-069	SAB	FUN_006561	0.206804	0.782314	0.867736	6.63943	0.704192	0.801579	6.37546	0.907316	0.950003	Protein-coding	0	0
Fusarium_keratoplasticum_NRZ-2014-069	SAB	FUN_006567	-1.62961	0.0145399	0.0532287	3.93592	0.0267667	0.0930148	3.45337	0.023595	0.107608	Protein-coding	0	0
Fusarium_keratoplasticum_NRZ-2014-069	SAB	FUN_006568	0.769921	0.196368	0.352048	7.32146	0.191248	0.334617	7.18859	0.355387	0.55578	Protein-coding	0	0
Fusarium_keratoplasticum_NRZ-2014-069	SAB	FUN_006569	1.10634	0.073067	0.17872	7.17306	0.0834032	0.193126	6.92926	0.110005	0.275471	Protein-coding	0	0
Fusarium_keratoplasticum_NRZ-2014-069	SAB	FUN_006570	-0.625953	0.236493	0.399302	6.02478	0.203917	0.348417	5.9519	0.192483	0.384074	Protein-coding	0	0
Fusarium_keratoplasticum_NRZ-2014-069	SAB	FUN_006571	3.11052	0.0639498	0.162253	-0.562268	0.0893723	0.202761	-2.14027	0.585972	0.737566	Protein-coding	0	0
Fusarium_keratoplasticum_NRZ-2014-069	SAB	FUN_006572	0.299355	0.436285	0.599127	3.12216	0.463782	0.607753	3.07062	0.45572	0.639802	Protein-coding	0	0
Fusarium_keratoplasticum_NRZ-2014-069	SAB	FUN_006573	2.4562	0.000428082	0.00324105	4.83519	0.00592907	0.0380285	4.34889	0.00959183	0.0627982	Protein-coding	0	0
Fusarium_keratoplasticum_NRZ-2014-069	SAB	FUN_006574	0.992652	0.104105	0.229048	8.71844	0.129851	0.259584	8.56671	0.179539	0.368958	Protein-coding	0	0
Fusarium_keratoplasticum_NRZ-2014-069	SAB	FUN_006575	2.30146	0.0073199	0.0311659	2.14483	0.0232674	0.0856352	1.72568	0.0650677	0.19737	Protein-coding	0	0
Fusarium_keratoplasticum_NRZ-2014-069	SAB	FUN_006576	0.318319	0.638615	0.766779	5.23159	0.563343	0.690559	5.05855	0.75327	0.855203	Protein-coding	0	0
Fusarium_keratoplasticum_NRZ-2014-069	SAB	FUN_006577	-0.427192	0.444309	0.60632	7.17631	0.495388	0.634074	6.82466	0.379091	0.577686	Protein-coding	0	0
Fusarium_keratoplasticum_NRZ-2014-069	SAB	FUN_006578	0.724727	0.286186	0.455223	2.1216	0.276441	0.428303	1.96572	0.458667	0.641946	Protein-coding	0	0
Fusarium_keratoplasticum_NRZ-2014-069	SAB	FUN_006579	-1.11363	0.202069	0.358978	0.161611	0.177949	0.31899	-0.206449	0.209067	0.402176	Protein-coding	0	0
Fusarium_keratoplasticum_NRZ-2014-069	SAB	FUN_006580	-0.381104	0.603843	0.739927	6.7621	0.611015	0.729305	6.51787	0.366613	0.565906	Protein-coding	0	0
Fusarium_keratoplasticum_NRZ-2014-069	SAB	FUN_006581	-1.05089	0.319861	0.48991	10.0458	0.353082	0.505394	9.53064	0.261016	0.460675	Protein-coding	0	0
Fusarium_keratoplasticum_NRZ-2014-069	SAB	FUN_006582	1.11517	0.019533	0.0669277	6.19586	0.0296536	0.0991476	6.09989	0.0258138	0.113221	Protein-coding	0	0
Fusarium_keratoplasticum_NRZ-2014-069	SAB	FUN_006583	1.38659	0.012021	0.045868	7.70781	0.029862	0.099489	7.48264	0.0274319	0.117445	Protein-coding	0	0
Fusarium_keratoplasticum_NRZ-2014-069	SAB	FUN_006584	0.10016	0.857664	0.915196	5.21624	0.828776	0.890398	5.10002	0.977211	0.989936	Protein-coding	0	0
Fusarium_keratoplasticum_NRZ-2014-069	SAB	FUN_006585	-2.36189	0.000261706	0.0021573	6.49721	0.00112754	0.0139559	6.01462	0.00144616	0.018388	Protein-coding	1	0
Fusarium_keratoplasticum_NRZ-2014-069	SAB	FUN_006586	1.54292	0.0439506	0.122912	3.43083	0.0591484	0.15376	3.14493	0.113949	0.281539	Protein-coding	0	0
Fusarium_keratoplasticum_NRZ-2014-069	SAB	FUN_006587	0.744363	0.246682	0.411353	8.73496	0.250653	0.40002	8.56422	0.461192	0.643715	Protein-coding	0	0
Fusarium_keratoplasticum_NRZ-2014-069	SAB	FUN_006588	0.518874	0.354033	0.523396	8.6131	0.346993	0.500115	8.50282	0.532526	0.70097	Protein-coding	0	0
Fusarium_keratoplasticum_NRZ-2014-069	SAB	FUN_006589	-0.506332	0.392556	0.560161	3.84206	0.364536	0.515898	3.72052	0.25837	0.45817	Protein-coding	0	0
Fusarium_keratoplasticum_NRZ-2014-069	SAB	FUN_006590	0.480837	0.277066	0.445811	4.85774	0.256435	0.406774	4.74955	0.287611	0.487785	Protein-coding	0	0
Fusarium_keratoplasticum_NRZ-2014-069	SAB	FUN_006592	-0.236321	0.674412	0.793177	4.64709	0.723499	0.816351	4.55442	0.557226	0.716376	Protein-coding	0	0
Fusarium_keratoplasticum_NRZ-2014-069	SAB	FUN_006593	-0.738571	0.0561558	0.147704	9.67884	0.17541	0.31595	9.62554	0.164062	0.349397	Protein-coding	0	0
Fusarium_keratoplasticum_NRZ-2014-069	SAB	FUN_006594	0.595357	0.245845	0.410473	7.92534	0.244348	0.393741	7.83172	0.290073	0.490772	Protein-coding	0	0
Fusarium_keratoplasticum_NRZ-2014-069	SAB	FUN_006595	-0.369979	0.299002	0.468287	5.76701	0.392764	0.542929	5.73964	0.395614	0.591283	Protein-coding	0	0
Fusarium_keratoplasticum_NRZ-2014-069	SAB	FUN_006596	0.572538	0.365576	0.534387	2.04995	0.337345	0.490504	1.89851	0.462129	0.644182	Protein-coding	0	0
Fusarium_keratoplasticum_NRZ-2014-069	SAB	FUN_006597	0.570373	0.275881	0.444297	7.74417	0.271252	0.422763	7.43393	0.405519	0.599469	Protein-coding	0	0
Fusarium_keratoplasticum_NRZ-2014-069	SAB	FUN_006598	-0.689619	0.27169	0.439988	3.70227	0.28844	0.442126	3.55417	0.222483	0.418727	Protein-coding	0	0
Fusarium_keratoplasticum_NRZ-2014-069	SAB	FUN_006599	-0.666315	0.130717	0.268124	6.29374	0.180588	0.322269	6.22424	0.176161	0.364693	Protein-coding	0	0
Fusarium_keratoplasticum_NRZ-2014-069	SAB	FUN_006600	-0.0167535	0.970579	0.983553	4.1445	0.94665	0.969181	4.08001	0.983538	0.993113	Protein-coding	0	0
Fusarium_keratoplasticum_NRZ-2014-069	SAB	FUN_006601	0.573683	0.436276	0.599127	4.99157	0.381208	0.531715	4.76265	0.674429	0.80155	Protein-coding	0	0
Fusarium_keratoplasticum_NRZ-2014-069	SAB	FUN_006602	-0.929124	0.0391039	0.112536	5.78684	0.0651434	0.16433	5.6995	0.0693678	0.205636	Protein-coding	0	0
Fusarium_keratoplasticum_NRZ-2014-069	SAB	FUN_006603	-2.28137	8.47046e-05	0.000830687	7.12944	0.00121776	0.0146211	6.6986	0.00232973	0.0252151	Protein-coding	1	0
Fusarium_keratoplasticum_NRZ-2014-069	SAB	FUN_006604	-1.30285	0.000297992	0.0024004	6.30562	0.00477481	0.0335182	6.1926	0.00793345	0.0558934	Protein-coding	0	0
Fusarium_keratoplasticum_NRZ-2014-069	SAB	FUN_006606	2.0777	NA	NA	0.116921	0.30941	0.463727	-2.98948	0.507193	0.681489	Protein-coding	0	0
Fusarium_keratoplasticum_NRZ-2014-069	SAB	FUN_006608	-4.30806	0.00840268	0.0347393	0.807317	0.0040699	0.030092	-2.65981	0.000240022	0.00570854	Protein-coding	1	0
Fusarium_keratoplasticum_NRZ-2014-069	SAB	FUN_006616	0.329821	0.583923	0.723537	0.952623	0.537414	0.669345	0.78966	0.638257	0.776134	Protein-coding	0	0
Fusarium_keratoplasticum_NRZ-2014-069	SAB	FUN_006622	-5.30481	7.33151e-07	1.32697e-05	1.9169	0.00026787	0.00598715	-0.738897	0.00138753	0.0179689	Protein-coding	1	0
Fusarium_keratoplasticum_NRZ-2014-069	SAB	FUN_006624	-1.07742	NA	NA	3.00592	0.465896	0.609647	2.04362	0.0989024	0.256926	Protein-coding	0	0
Fusarium_keratoplasticum_NRZ-2014-069	SAB	FUN_006628	-2.55797	0.00170712	0.0100241	0.426682	0.00521694	0.0353545	-0.341502	0.00515883	0.0421511	Protein-coding	1	0
Fusarium_keratoplasticum_NRZ-2014-069	SAB	FUN_006629	3.29144	0.0098977	0.0394214	0.891484	0.0417475	0.123237	-0.535218	0.254412	0.454388	Protein-coding	0	0
Fusarium_keratoplasticum_NRZ-2014-069	SAB	FUN_006630	0.118632	0.816157	0.889612	3.94547	0.766761	0.84601	3.88947	0.88211	0.934058	Protein-coding	0	0
Fusarium_keratoplasticum_NRZ-2014-069	SAB	FUN_006631	-1.45753	0.0119025	0.0454942	6.4283	0.0200609	0.0781935	6.1835	0.0247895	0.110239	Protein-coding	0	0
Fusarium_keratoplasticum_NRZ-2014-069	SAB	FUN_006632	-1.73936	0.00202401	0.0115149	4.35327	0.00782719	0.044844	4.11157	0.00850304	0.0584721	Protein-coding	0	0
Fusarium_keratoplasticum_NRZ-2014-069	SAB	FUN_006633	0.752627	0.313767	0.483477	3.63329	0.287675	0.441304	3.3453	0.477584	0.655945	Protein-coding	0	0
Fusarium_keratoplasticum_NRZ-2014-069	SAB	FUN_006634	0.221095	0.675661	0.793976	7.94642	0.623152	0.739687	7.87544	0.832312	0.904234	Protein-coding	0	0
Fusarium_keratoplasticum_NRZ-2014-069	SAB	FUN_006635	-1.36313	0.0472965	0.129779	5.37573	0.0376731	0.115161	5.15934	0.0373112	0.141586	Protein-coding	0	0
Fusarium_keratoplasticum_NRZ-2014-069	SAB	FUN_006636	-1.59851	0.00192656	0.011084	6.44083	0.00681312	0.0416533	6.26457	0.0100291	0.0646227	Protein-coding	0	0
Fusarium_keratoplasticum_NRZ-2014-069	SAB	FUN_006637	-2.42603	2.20169e-05	0.000261971	5.59296	0.000862759	0.0118652	5.14443	0.00159465	0.0195869	Protein-coding	1	0
Fusarium_keratoplasticum_NRZ-2014-069	SAB	FUN_006638	1.17523	0.0705638	0.1742	9.62124	0.11001	0.232623	9.39089	0.20177	0.394307	Protein-coding	0	0
Fusarium_keratoplasticum_NRZ-2014-069	SAB	FUN_006639	-1.03647	0.129797	0.266722	2.86933	0.153672	0.289852	2.62586	0.112409	0.279078	Protein-coding	0	0
Fusarium_keratoplasticum_NRZ-2014-069	SAB	FUN_006640	1.87845	0.0124245	0.047066	4.0159	0.0303482	0.100462	3.68769	0.0470648	0.163048	Protein-coding	0	0
Fusarium_keratoplasticum_NRZ-2014-069	SAB	FUN_006641	1.05822	0.106702	0.233446	6.00081	0.106063	0.227265	5.80187	0.233466	0.431209	Protein-coding	0	0
Fusarium_keratoplasticum_NRZ-2014-069	SAB	FUN_006642	1.2358	0.102967	0.227661	9.52416	0.136987	0.26833	9.17902	0.316084	0.517726	Protein-coding	0	0
Fusarium_keratoplasticum_NRZ-2014-069	SAB	FUN_006643	-0.303725	0.600315	0.736625	3.58955	0.648838	0.758442	3.49913	0.554857	0.715037	Protein-coding	0	0
Fusarium_keratoplasticum_NRZ-2014-069	SAB	FUN_006644	0.330723	0.731034	0.832286	5.24542	0.729805	0.820715	4.75651	0.723823	0.836766	Protein-coding	0	0
Fusarium_keratoplasticum_NRZ-2014-069	SAB	FUN_006645	0.156879	0.765273	0.855267	5.96983	0.682303	0.784559	5.89783	0.858033	0.918788	Protein-coding	0	0
Fusarium_keratoplasticum_NRZ-2014-069	SAB	FUN_006646	0.601874	0.301471	0.47053	9.08809	0.309166	0.463466	8.95828	0.491219	0.668971	Protein-coding	0	0
Fusarium_keratoplasticum_NRZ-2014-069	SAB	FUN_006647	-1.24006	0.0568146	0.149046	5.48157	0.0698053	0.171571	5.21043	0.0549793	0.178515	Protein-coding	0	0
Fusarium_keratoplasticum_NRZ-2014-069	SAB	FUN_006648	1.96088	0.00235864	0.012995	5.7881	0.00900329	0.0486705	5.29024	0.0152316	0.0825646	Protein-coding	0	0
Fusarium_keratoplasticum_NRZ-2014-069	SAB	FUN_006649	1.87292	3.46798e-05	0.000391905	4.90962	0.00256301	0.0229221	4.64919	0.00415453	0.0367028	Protein-coding	1	0
Fusarium_keratoplasticum_NRZ-2014-069	SAB	FUN_006650	0.192429	0.779608	0.865725	6.27619	0.696728	0.795954	6.12659	0.980004	0.991153	Protein-coding	0	0
Fusarium_keratoplasticum_NRZ-2014-069	SAB	FUN_006651	0.57563	0.351754	0.520956	5.02212	0.303496	0.457739	4.89593	0.488206	0.666287	Protein-coding	0	0
Fusarium_keratoplasticum_NRZ-2014-069	SAB	FUN_006652	0.517702	0.429679	0.593436	0.831657	0.39903	0.548197	0.647258	0.50096	0.676033	Protein-coding	0	0
Fusarium_keratoplasticum_NRZ-2014-069	SAB	FUN_006653	1.20151	0.115936	0.247645	1.06486	0.121662	0.248876	0.839099	0.306023	0.507186	Protein-coding	0	0
Fusarium_keratoplasticum_NRZ-2014-069	SAB	FUN_006654	0.26471	0.763646	0.854219	5.96008	0.730504	0.820988	5.45843	0.985217	0.993823	Protein-coding	0	0
Fusarium_keratoplasticum_NRZ-2014-069	SAB	FUN_006655	-0.40431	NA	NA	0.970086	0.828554	0.890305	-0.50208	0.0669636	0.200622	Protein-coding	0	0
Fusarium_keratoplasticum_NRZ-2014-069	SAB	FUN_006656	4.30154	0.00273378	0.0146015	5.97416	0.0465304	0.131768	3.71615	0.322683	0.524248	Protein-coding	0	0
Fusarium_keratoplasticum_NRZ-2014-069	SAB	FUN_006657	0.279681	0.756184	0.849611	5.48142	0.75143	0.835984	4.85636	0.729477	0.839672	Protein-coding	0	0
Fusarium_keratoplasticum_NRZ-2014-069	SAB	FUN_006658	-1.57413	0.0276986	0.0874948	5.96813	0.0202571	0.0786309	5.67069	0.0102267	0.0652391	Protein-coding	0	0
Fusarium_keratoplasticum_NRZ-2014-069	SAB	FUN_006659	2.12442	0.00519834	0.0238359	1.66028	0.0157268	0.0675232	1.26831	0.0530155	0.174472	Protein-coding	0	0
Fusarium_keratoplasticum_NRZ-2014-069	SAB	FUN_006660	-0.59558	0.141446	0.282742	7.67379	0.217719	0.363835	7.61036	0.225335	0.421926	Protein-coding	0	0
Fusarium_keratoplasticum_NRZ-2014-069	SAB	FUN_006661	0.425709	0.383046	0.55056	5.65533	0.326923	0.481503	5.60059	0.345987	0.548197	Protein-coding	0	0
Fusarium_keratoplasticum_NRZ-2014-069	SAB	FUN_006662	-1.45317	0.106331	0.232826	6.4345	0.114434	0.239159	6.03731	0.123761	0.296895	Protein-coding	0	0
Fusarium_keratoplasticum_NRZ-2014-069	SAB	FUN_006663	-0.5719	0.363427	0.532772	5.47787	0.379627	0.530267	5.34171	0.266757	0.4672	Protein-coding	0	0
Fusarium_keratoplasticum_NRZ-2014-069	SAB	FUN_006665	-1.00194	0.118873	0.251787	3.08919	0.139747	0.271868	2.90396	0.0925422	0.246413	Protein-coding	0	0
Fusarium_keratoplasticum_NRZ-2014-069	SAB	FUN_006666	-1.5869	0.0196852	0.0673624	2.11712	0.0243971	0.0878886	1.70866	0.0100054	0.0646184	Protein-coding	0	0
Fusarium_keratoplasticum_NRZ-2014-069	SAB	FUN_006667	0.441485	0.411929	0.578314	3.60735	0.370942	0.522073	3.539	0.390413	0.586173	Protein-coding	0	0
Fusarium_keratoplasticum_NRZ-2014-069	SAB	FUN_006668	0.600755	0.278609	0.447332	4.84836	0.233845	0.38174	4.76861	0.273394	0.474226	Protein-coding	0	0
Fusarium_keratoplasticum_NRZ-2014-069	SAB	FUN_006669	1.56091	0.172342	0.322276	3.24544	0.22154	0.368391	2.1501	0.567912	0.723803	Protein-coding	0	0
Fusarium_keratoplasticum_NRZ-2014-069	SAB	FUN_006670	-0.609884	0.376135	0.544126	4.15021	0.375292	0.526063	3.72887	0.213147	0.407522	Protein-coding	0	0
Fusarium_keratoplasticum_NRZ-2014-069	SAB	FUN_006671	3.67791	0.00456404	0.0215254	6.3337	0.0436653	0.126745	4.9738	0.167217	0.353562	Protein-coding	0	0
Fusarium_keratoplasticum_NRZ-2014-069	SAB	FUN_006673	-2.90557	0.0266893	0.0851172	0.0996931	0.0114231	0.0559429	-1.6418	0.00319318	0.0308556	Protein-coding	0	0
Fusarium_keratoplasticum_NRZ-2014-069	SAB	FUN_006674	1.76886	0.000942993	0.00614525	8.62033	0.0111878	0.0552287	8.43717	0.00548106	0.0438876	Protein-coding	0	0
Fusarium_keratoplasticum_NRZ-2014-069	SAB	FUN_006675	0.515532	0.374757	0.543099	6.05976	0.324914	0.479438	5.89765	0.460939	0.64358	Protein-coding	0	0
Fusarium_keratoplasticum_NRZ-2014-069	SAB	FUN_006676	0.440328	0.610494	0.745529	5.63846	0.600999	0.721683	5.36184	0.965635	0.983755	Protein-coding	0	0
Fusarium_keratoplasticum_NRZ-2014-069	SAB	FUN_006677	0.407491	0.462664	0.622595	5.56736	0.399756	0.548906	5.45048	0.497767	0.673998	Protein-coding	0	0
Fusarium_keratoplasticum_NRZ-2014-069	SAB	FUN_006678	1.62876	3.05955e-05	0.000350527	5.70621	0.00297592	0.0248771	5.56198	0.0032297	0.0310963	Protein-coding	1	0
Fusarium_keratoplasticum_NRZ-2014-069	SAB	FUN_006679	-0.988418	0.0838217	0.19686	5.12802	0.0665931	0.166705	4.98478	0.050341	0.170009	Protein-coding	0	0
Fusarium_keratoplasticum_NRZ-2014-069	SAB	FUN_006680	-1.59856	0.00592829	0.0264372	7.95198	0.0178904	0.0728725	7.71579	0.0220758	0.10347	Protein-coding	0	0
Fusarium_keratoplasticum_NRZ-2014-069	SAB	FUN_006681	-0.839038	0.0487586	0.132775	5.96182	0.0780993	0.184864	5.88986	0.0835465	0.231541	Protein-coding	0	0
Fusarium_keratoplasticum_NRZ-2014-069	SAB	FUN_006682	3.75838	5.13535e-08	1.23202e-06	2.956	0.000399103	0.00756682	2.40663	0.00235874	0.0254515	Protein-coding	1	0
Fusarium_keratoplasticum_NRZ-2014-069	SAB	FUN_006683	5.82062	8.57473e-08	1.91517e-06	7.11937	0.00235442	0.0217853	5.71737	0.0144122	0.0798838	Protein-coding	0	0
Fusarium_keratoplasticum_NRZ-2014-069	SAB	FUN_006684	2.4273	0.00747062	0.0317161	4.39188	0.0256455	0.0906784	3.86678	0.122997	0.295669	Protein-coding	0	0
Fusarium_keratoplasticum_NRZ-2014-069	SAB	FUN_006685	0.000886385	0.999342	0.99987	3.55739	0.966037	0.97887	3.12005	0.337732	0.539928	Protein-coding	0	0
Fusarium_keratoplasticum_NRZ-2014-069	SAB	FUN_006686	0.68401	0.36154	0.530827	9.35474	0.352903	0.505193	9.07624	0.655867	0.788805	Protein-coding	0	0
Fusarium_keratoplasticum_NRZ-2014-069	SAB	FUN_006687	0.598882	0.444261	0.60632	6.07247	0.418895	0.56729	5.87451	0.764853	0.862915	Protein-coding	0	0
Fusarium_keratoplasticum_NRZ-2014-069	SAB	FUN_006688	-0.760388	0.235754	0.398588	4.42789	0.185045	0.327064	4.025	0.145734	0.326242	Protein-coding	0	0
Fusarium_keratoplasticum_NRZ-2014-069	SAB	FUN_006689	-0.482686	0.478703	0.635413	8.50022	0.528776	0.662043	8.34479	0.339116	0.541367	Protein-coding	0	0
Fusarium_keratoplasticum_NRZ-2014-069	SAB	FUN_006690	-3.96406	4.98336e-06	7.21772e-05	3.56639	0.000404963	0.00759549	2.20315	0.00013973	0.00400785	Protein-coding	1	1
Fusarium_keratoplasticum_NRZ-2014-069	SAB	FUN_006691	1.26445	0.00022796	0.00192511	6.13099	0.00890522	0.0483996	5.9771	0.00860012	0.058743	Protein-coding	0	0
Fusarium_keratoplasticum_NRZ-2014-069	SAB	FUN_006692	3.00982	0.0195065	0.0668714	0.0797904	0.0498773	0.137564	-0.792317	0.271703	0.472099	Protein-coding	0	0
Fusarium_keratoplasticum_NRZ-2014-069	SAB	FUN_006693	-0.420045	0.408932	0.575263	5.30193	0.442824	0.588725	5.23065	0.354146	0.555117	Protein-coding	0	0
Fusarium_keratoplasticum_NRZ-2014-069	SAB	FUN_006694	0.0372749	0.924141	0.957191	5.16712	0.84611	0.90237	5.13416	0.918961	0.956977	Protein-coding	0	0
Fusarium_keratoplasticum_NRZ-2014-069	SAB	FUN_006695	-0.797236	0.122334	0.256656	4.98667	0.113334	0.237796	4.87921	0.125157	0.298729	Protein-coding	0	0
Fusarium_keratoplasticum_NRZ-2014-069	SAB	FUN_006696	-0.892286	0.0725089	0.177913	5.47675	0.0979598	0.215643	5.37246	0.0977023	0.25506	Protein-coding	0	0
Fusarium_keratoplasticum_NRZ-2014-069	SAB	FUN_006697	0.00979203	0.985153	0.991145	6.90236	0.897891	0.937626	6.81962	0.891709	0.9404	Protein-coding	0	0
Fusarium_keratoplasticum_NRZ-2014-069	SAB	FUN_006698	-1.36091	7.28362e-05	0.000728747	9.01378	0.0112944	0.0554497	8.89428	0.0163568	0.0859825	Protein-coding	0	0
Fusarium_keratoplasticum_NRZ-2014-069	SAB	FUN_006699	1.19127	0.00195666	0.0112037	5.56188	0.011998	0.0575345	5.47329	0.0112266	0.0687967	Protein-coding	0	0
Fusarium_keratoplasticum_NRZ-2014-069	SAB	FUN_006700	-0.486248	0.364792	0.533829	5.97012	0.337226	0.490422	5.85781	0.281319	0.48289	Protein-coding	0	0
Fusarium_keratoplasticum_NRZ-2014-069	SAB	FUN_006701	0.621025	0.360539	0.530073	7.5063	0.325262	0.479703	7.29088	0.637116	0.775253	Protein-coding	0	0
Fusarium_keratoplasticum_NRZ-2014-069	SAB	FUN_006702	0.811944	0.151507	0.295638	6.3591	0.145765	0.280158	6.22089	0.206548	0.399651	Protein-coding	0	0
Fusarium_keratoplasticum_NRZ-2014-069	SAB	FUN_006706	2.43929	0.00165746	0.00979491	4.8777	0.0106153	0.053737	4.38044	0.0194306	0.0955743	Protein-coding	0	0
Fusarium_keratoplasticum_NRZ-2014-069	SAB	FUN_006707	0.299809	0.544345	0.689764	7.17729	0.491117	0.630537	7.10556	0.662852	0.794146	Protein-coding	0	0
Fusarium_keratoplasticum_NRZ-2014-069	SAB	FUN_006708	-0.337285	0.65873	0.782258	7.60667	0.701593	0.799522	7.41086	0.569531	0.724823	Protein-coding	0	0
Fusarium_keratoplasticum_NRZ-2014-069	SAB	FUN_006709	-0.203546	0.63816	0.766505	6.56235	0.688971	0.789994	6.4901	0.692131	0.813563	Protein-coding	0	0
Fusarium_keratoplasticum_NRZ-2014-069	SAB	FUN_006710	2.81771	3.10581e-05	0.000355214	5.06357	0.00165982	0.0173748	4.38896	0.00214746	0.0238413	Protein-coding	1	0
Fusarium_keratoplasticum_NRZ-2014-069	SAB	FUN_006711	0.403706	0.412807	0.578748	10.1927	0.451993	0.597556	9.95145	0.502768	0.677576	Protein-coding	0	0
Fusarium_keratoplasticum_NRZ-2014-069	SAB	FUN_006712	3.23533	0.00323843	0.0166528	0.560619	0.0153168	0.0665428	-0.178348	0.0559609	0.180393	Protein-coding	0	0
Fusarium_keratoplasticum_NRZ-2014-069	SAB	FUN_006713	0.775397	0.215887	0.374713	6.54427	0.187818	0.330319	6.42837	0.257727	0.457464	Protein-coding	0	0
Fusarium_keratoplasticum_NRZ-2014-069	SAB	FUN_006714	-0.605877	0.23917	0.402265	9.68468	0.332811	0.487113	9.30596	0.254951	0.454843	Protein-coding	0	0
Fusarium_keratoplasticum_NRZ-2014-069	SAB	FUN_006715	-1.49719	0.00649026	0.0282895	7.54159	0.0158731	0.0677913	7.35533	0.0212991	0.101443	Protein-coding	0	0
Fusarium_keratoplasticum_NRZ-2014-069	SAB	FUN_006716	-0.396599	0.486966	0.641631	4.43574	0.541395	0.672842	4.33734	0.424084	0.613772	Protein-coding	0	0
Fusarium_keratoplasticum_NRZ-2014-069	SAB	FUN_006717	-3.43894	0.000347661	0.00271	1.76294	0.00241457	0.0220338	0.550943	0.00245206	0.0261351	Protein-coding	1	0
Fusarium_keratoplasticum_NRZ-2014-069	SAB	FUN_006718	-0.394859	NA	NA	8.41268	0.751669	0.836044	7.82224	0.358388	0.558212	Protein-coding	0	0
Fusarium_keratoplasticum_NRZ-2014-069	SAB	FUN_006719	-1.12187	0.0278951	0.0878562	6.85374	0.0329421	0.105802	6.57969	0.0436929	0.155975	Protein-coding	0	0
Fusarium_keratoplasticum_NRZ-2014-069	SAB	FUN_006720	-0.908961	0.0218011	0.0728919	5.09104	0.0488837	0.135938	5.02955	0.0519542	0.172595	Protein-coding	0	0
Fusarium_keratoplasticum_NRZ-2014-069	SAB	FUN_006721	-2.42566	0.000126948	0.00117041	5.23182	0.00105406	0.0134005	4.59616	0.00127516	0.0170245	Protein-coding	1	0
Fusarium_keratoplasticum_NRZ-2014-069	SAB	FUN_006722	-1.47032	0.0399265	0.114432	5.11993	0.0324842	0.10487	4.79949	0.0199553	0.0970642	Protein-coding	0	0
Fusarium_keratoplasticum_NRZ-2014-069	SAB	FUN_006723	-0.65122	0.355979	0.525395	8.48093	0.403798	0.552548	8.30827	0.267388	0.4676	Protein-coding	0	0
Fusarium_keratoplasticum_NRZ-2014-069	SAB	FUN_006724	-0.928034	0.0357555	0.105223	5.42453	0.0527512	0.142558	5.24401	0.056399	0.181007	Protein-coding	0	0
Fusarium_keratoplasticum_NRZ-2014-069	SAB	FUN_006725	0.251506	0.567699	0.708796	4.89246	0.510896	0.646878	4.8512	0.602978	0.750507	Protein-coding	0	0
Fusarium_keratoplasticum_NRZ-2014-069	SAB	FUN_006727	0.315924	0.493809	0.646857	1.79743	0.49829	0.636369	1.74213	0.537998	0.704406	Protein-coding	0	0
Fusarium_keratoplasticum_NRZ-2014-069	SAB	FUN_006729	0.677242	0.224533	0.385167	5.65166	0.196502	0.340256	5.53821	0.283602	0.484594	Protein-coding	0	0
Fusarium_keratoplasticum_NRZ-2014-069	SAB	FUN_006730	-0.558163	0.520663	0.66941	4.39533	0.534773	0.667005	4.09311	0.348963	0.551196	Protein-coding	0	0
Fusarium_keratoplasticum_NRZ-2014-069	SAB	FUN_006731	0.48559	0.490261	0.644431	3.77853	0.435668	0.582133	3.5433	0.578515	0.731399	Protein-coding	0	0
Fusarium_keratoplasticum_NRZ-2014-069	SAB	FUN_006733	-0.362926	0.64677	0.773175	3.5033	0.666817	0.772438	3.28216	0.539793	0.705409	Protein-coding	0	0
Fusarium_keratoplasticum_NRZ-2014-069	SAB	FUN_006734	1.70822	0.0500135	0.135359	3.14273	0.0768477	0.183021	2.75269	0.141532	0.320809	Protein-coding	0	0
Fusarium_keratoplasticum_NRZ-2014-069	SAB	FUN_006735	-0.0418368	0.958583	0.976827	8.36819	0.996514	0.997664	8.14383	0.726098	0.838012	Protein-coding	0	0
Fusarium_keratoplasticum_NRZ-2014-069	SAB	FUN_006736	0.80905	0.448466	0.609512	10.5465	0.486208	0.626226	10.0798	0.888133	0.938042	Protein-coding	0	0
Fusarium_keratoplasticum_NRZ-2014-069	SAB	FUN_006737	1.0278	0.119374	0.252347	5.58826	0.111579	0.234981	5.34025	0.163155	0.348193	Protein-coding	0	0
Fusarium_keratoplasticum_NRZ-2014-069	SAB	FUN_006738	0.361327	0.720345	0.82535	1.90755	0.734801	0.823874	1.28465	0.538773	0.704816	Protein-coding	0	0
Fusarium_keratoplasticum_NRZ-2014-069	SAB	FUN_006739	1.78118	8.42521e-07	1.49836e-05	6.6957	0.00157036	0.0168242	6.37217	0.00106084	0.0152549	Protein-coding	1	0
Fusarium_keratoplasticum_NRZ-2014-069	SAB	FUN_006740	2.34782	0.000147827	0.00133326	5.57168	0.00236116	0.0217853	5.29347	0.00214437	0.0238413	Protein-coding	1	0
Fusarium_keratoplasticum_NRZ-2014-069	SAB	FUN_006741	0.428522	0.462623	0.622595	11.799	0.51892	0.653945	11.4364	0.550118	0.712172	Protein-coding	0	0
Fusarium_keratoplasticum_NRZ-2014-069	SAB	FUN_006742	0.992079	0.296573	0.466079	1.86548	0.304359	0.458566	1.38431	0.692504	0.813574	Protein-coding	0	0
Fusarium_keratoplasticum_NRZ-2014-069	SAB	FUN_006743	0.322907	0.647503	0.773772	1.97335	0.610716	0.72908	1.74399	0.773441	0.866937	Protein-coding	0	0
Fusarium_keratoplasticum_NRZ-2014-069	SAB	FUN_006744	0.843183	0.128181	0.265012	6.45434	0.115185	0.239991	6.35875	0.143918	0.323479	Protein-coding	0	0
Fusarium_keratoplasticum_NRZ-2014-069	SAB	FUN_006745	1.04468	0.0910194	0.208363	8.19358	0.103375	0.223588	8.06225	0.10082	0.260048	Protein-coding	0	0
Fusarium_keratoplasticum_NRZ-2014-069	SAB	FUN_006746	0.3252	0.676898	0.794946	7.97193	0.661857	0.768934	7.69104	0.788273	0.876537	Protein-coding	0	0
Fusarium_keratoplasticum_NRZ-2014-069	SAB	FUN_006747	-1.83064	8.41268e-07	1.49814e-05	6.31417	0.000801808	0.011343	6.06652	0.00183843	0.0214969	Protein-coding	1	0
Fusarium_keratoplasticum_NRZ-2014-069	SAB	FUN_006749	0.373915	0.595482	0.732553	5.31287	0.524057	0.658089	5.15649	0.830775	0.903537	Protein-coding	0	0
Fusarium_keratoplasticum_NRZ-2014-069	SAB	FUN_006750	-3.15415	2.58498e-09	8.22419e-08	8.08627	0.000137005	0.00422942	7.32228	0.000315205	0.00676422	Protein-coding	1	1
Fusarium_keratoplasticum_NRZ-2014-069	SAB	FUN_006751	1.61651	0.0880381	0.203697	7.59652	0.119872	0.24647	7.10831	0.242373	0.441657	Protein-coding	0	0
Fusarium_keratoplasticum_NRZ-2014-069	SAB	FUN_006752	0.397208	0.545709	0.690437	4.78102	0.475741	0.61732	4.64762	0.614493	0.758769	Protein-coding	0	0
Fusarium_keratoplasticum_NRZ-2014-069	SAB	FUN_006753	0.852088	0.422061	0.586644	7.2442	0.441176	0.58728	6.78879	0.82214	0.89771	Protein-coding	0	0
Fusarium_keratoplasticum_NRZ-2014-069	SAB	FUN_006754	1.72928	0.0315052	0.095823	4.99942	0.0456114	0.130007	4.69223	0.0813129	0.226866	Protein-coding	0	0
Fusarium_keratoplasticum_NRZ-2014-069	SAB	FUN_006755	2.18598	0.00913522	0.0370406	5.46184	0.0237942	0.0869507	5.03526	0.0506097	0.170532	Protein-coding	0	0
Fusarium_keratoplasticum_NRZ-2014-069	SAB	FUN_006756	1.53662	0.0228612	0.0756923	2.80409	0.0406916	0.12128	2.56943	0.0426235	0.153231	Protein-coding	0	0
Fusarium_keratoplasticum_NRZ-2014-069	SAB	FUN_006757	0.147631	0.718059	0.82386	6.9736	0.67826	0.781485	6.94773	0.746272	0.851644	Protein-coding	0	0
Fusarium_keratoplasticum_NRZ-2014-069	SAB	FUN_006758	-0.582457	0.20635	0.363468	7.84661	0.263127	0.414135	7.7946	0.253132	0.452824	Protein-coding	0	0
Fusarium_keratoplasticum_NRZ-2014-069	SAB	FUN_006759	2.35003	NA	NA	3.76441	0.0520539	0.141339	3.04224	0.161101	0.345719	Protein-coding	0	0
Fusarium_keratoplasticum_NRZ-2014-069	SAB	FUN_006760	0.72504	0.246186	0.410992	8.53204	0.243828	0.393096	8.39952	0.310484	0.512004	Protein-coding	0	0
Fusarium_keratoplasticum_NRZ-2014-069	SAB	FUN_006762	2.15255	0.0068236	0.0293924	6.09028	0.0187604	0.0750875	5.59575	0.0250543	0.111118	Protein-coding	0	0
Fusarium_keratoplasticum_NRZ-2014-069	SAB	FUN_006763	-0.959785	0.211107	0.369054	6.93037	0.161623	0.298955	6.71947	0.111016	0.277112	Protein-coding	0	0
Fusarium_keratoplasticum_NRZ-2014-069	SAB	FUN_006764	0.296159	0.63445	0.763538	8.02951	0.605594	0.725163	7.88615	0.568428	0.72395	Protein-coding	0	0
Fusarium_keratoplasticum_NRZ-2014-069	SAB	FUN_006765	2.91185	2.06433e-08	5.45567e-07	5.18511	0.000278733	0.00609497	4.76853	0.000299482	0.00655235	Protein-coding	1	1
Fusarium_keratoplasticum_NRZ-2014-069	SAB	FUN_006766	-0.427863	0.331483	0.501287	6.76977	0.408338	0.556927	6.72239	0.359177	0.559053	Protein-coding	0	0
Fusarium_keratoplasticum_NRZ-2014-069	SAB	FUN_006767	-1.33963	0.173226	0.323553	7.45455	0.203702	0.348205	6.18031	0.0733928	0.212716	Protein-coding	0	0
Fusarium_keratoplasticum_NRZ-2014-069	SAB	FUN_006768	0.124293	0.751554	0.846423	5.84355	0.681212	0.783991	5.81373	0.79073	0.877614	Protein-coding	0	0
Fusarium_keratoplasticum_NRZ-2014-069	SAB	FUN_006769	0.131486	0.832872	0.899448	3.75323	0.759308	0.840827	3.64002	0.935033	0.966972	Protein-coding	0	0
Fusarium_keratoplasticum_NRZ-2014-069	SAB	FUN_006770	1.18384	0.113956	0.244755	2.50351	0.128985	0.25856	2.21263	0.16867	0.355343	Protein-coding	0	0
Fusarium_keratoplasticum_NRZ-2014-069	SAB	FUN_006771	-0.864798	0.0753842	0.182672	5.49403	0.0990978	0.217243	5.40425	0.0996813	0.258281	Protein-coding	0	0
Fusarium_keratoplasticum_NRZ-2014-069	SAB	FUN_006772	-3.26742	4.21596e-05	0.000461495	2.06157	0.000939362	0.0125048	0.88682	0.000309665	0.00668375	Protein-coding	1	0
Fusarium_keratoplasticum_NRZ-2014-069	SAB	FUN_006777	0.595714	0.365766	0.534547	1.02431	0.335768	0.489857	0.893012	0.462404	0.64442	Protein-coding	0	0
Fusarium_keratoplasticum_NRZ-2014-069	SAB	FUN_006778	-0.150812	0.733685	0.833944	3.40731	0.826977	0.889266	3.34775	0.771928	0.86636	Protein-coding	0	0
Fusarium_keratoplasticum_NRZ-2014-069	SAB	FUN_006779	1.28611	0.00314562	0.0162676	5.74503	0.0106262	0.0537452	5.63264	0.0102451	0.0652919	Protein-coding	0	0
Fusarium_keratoplasticum_NRZ-2014-069	SAB	FUN_006780	-0.687904	0.166258	0.314881	6.66516	0.196178	0.340097	6.59082	0.181738	0.372113	Protein-coding	0	0
Fusarium_keratoplasticum_NRZ-2014-069	SAB	FUN_006781	1.34738	0.114962	0.24612	10.0248	0.151819	0.287672	9.61654	0.22033	0.416072	Protein-coding	0	0
Fusarium_keratoplasticum_NRZ-2014-069	SAB	FUN_006782	0.76533	0.269527	0.43773	2.46425	0.262198	0.413019	2.25182	0.382743	0.580583	Protein-coding	0	0
Fusarium_keratoplasticum_NRZ-2014-069	SAB	FUN_006783	-0.617137	0.247803	0.41286	7.15933	0.270109	0.421784	7.07072	0.267804	0.468083	Protein-coding	0	0
Fusarium_keratoplasticum_NRZ-2014-069	SAB	FUN_006784	-0.0601512	0.894372	0.938737	3.96074	0.955782	0.9739	3.91376	0.882105	0.934058	Protein-coding	0	0
Fusarium_keratoplasticum_NRZ-2014-069	SAB	FUN_006785	1.43351	0.0177202	0.0621553	3.0674	0.0356631	0.111061	2.8396	0.035827	0.138514	Protein-coding	0	0
Fusarium_keratoplasticum_NRZ-2014-069	SAB	FUN_006786	2.5156	0.00981446	0.0391922	3.0342	0.0352188	0.110122	2.46873	0.0874475	0.237995	Protein-coding	0	0
Fusarium_keratoplasticum_NRZ-2014-069	SAB	FUN_006787	2.61421	0.0311103	0.0949274	4.46618	0.0852153	0.196282	3.0881	0.421763	0.612372	Protein-coding	0	0
Fusarium_keratoplasticum_NRZ-2014-069	SAB	FUN_006788	-0.363053	0.47946	0.636036	9.29838	0.512138	0.647763	9.1976	0.515492	0.687772	Protein-coding	0	0
Fusarium_keratoplasticum_NRZ-2014-069	SAB	FUN_006789	0.190761	0.756868	0.850027	3.51672	0.698474	0.797145	3.34542	0.788598	0.876669	Protein-coding	0	0
Fusarium_keratoplasticum_NRZ-2014-069	SAB	FUN_006790	0.298742	0.694386	0.806971	1.73593	0.641306	0.752815	1.47196	0.843163	0.911227	Protein-coding	0	0
Fusarium_keratoplasticum_NRZ-2014-069	SAB	FUN_006791	-0.854956	0.0167966	0.0598438	5.62147	0.0424551	0.124527	5.57423	0.0529665	0.174409	Protein-coding	0	0
Fusarium_keratoplasticum_NRZ-2014-069	SAB	FUN_006792	0.261026	0.673634	0.792928	5.2107	0.594296	0.716091	5.0943	0.787835	0.876239	Protein-coding	0	0
Fusarium_keratoplasticum_NRZ-2014-069	SAB	FUN_006793	-0.446408	0.249229	0.414214	6.22776	0.330488	0.484903	6.19344	0.317621	0.519141	Protein-coding	0	0
Fusarium_keratoplasticum_NRZ-2014-069	SAB	FUN_006794	-0.390363	0.466832	0.626172	5.45874	0.462554	0.606663	5.37527	0.467769	0.64836	Protein-coding	0	0
Fusarium_keratoplasticum_NRZ-2014-069	SAB	FUN_006795	-1.32668	0.0130628	0.0489009	7.22563	0.0237021	0.0866778	5.81191	0.0178606	0.0904089	Protein-coding	0	0
Fusarium_keratoplasticum_NRZ-2014-069	SAB	FUN_006796	0.00463455	0.9931	0.996254	3.89962	0.906605	0.943041	3.80778	0.917247	0.956081	Protein-coding	0	0
Fusarium_keratoplasticum_NRZ-2014-069	SAB	FUN_006797	-0.0785386	0.886838	0.934155	6.00851	0.96541	0.978631	5.93303	0.813968	0.892528	Protein-coding	0	0
Fusarium_keratoplasticum_NRZ-2014-069	SAB	FUN_006798	0.51377	0.360488	0.530073	2.42832	0.351192	0.503622	2.31873	0.425337	0.614552	Protein-coding	0	0
Fusarium_keratoplasticum_NRZ-2014-069	SAB	FUN_006799	0.0630818	0.922121	0.956213	8.5801	0.89363	0.934887	8.44461	0.914184	0.954043	Protein-coding	0	0
Fusarium_keratoplasticum_NRZ-2014-069	SAB	FUN_006800	0.310552	0.58774	0.726638	7.69853	0.536561	0.668509	7.60251	0.686168	0.809782	Protein-coding	0	0
Fusarium_keratoplasticum_NRZ-2014-069	SAB	FUN_006801	-1.62751	0.0128712	0.0483608	6.05076	0.015162	0.0662421	5.76711	0.0248718	0.110489	Protein-coding	0	0
Fusarium_keratoplasticum_NRZ-2014-069	SAB	FUN_006802	-0.200055	0.717211	0.823263	6.75597	0.784002	0.858678	6.68113	0.589987	0.740924	Protein-coding	0	0
Fusarium_keratoplasticum_NRZ-2014-069	SAB	FUN_006803	-0.377469	0.556992	0.69984	5.56765	0.534846	0.667033	5.43441	0.467805	0.64836	Protein-coding	0	0
Fusarium_keratoplasticum_NRZ-2014-069	SAB	FUN_006804	1.3828	0.0231386	0.0764393	8.9071	0.0533163	0.14343	8.71774	0.0866943	0.237052	Protein-coding	0	0
Fusarium_keratoplasticum_NRZ-2014-069	SAB	FUN_006805	-0.0852008	0.886248	0.933756	7.8686	0.923372	0.953759	7.52755	0.831041	0.903642	Protein-coding	0	0
Fusarium_keratoplasticum_NRZ-2014-069	SAB	FUN_006806	0.0171651	0.968219	0.982274	4.53321	0.893597	0.934887	4.5036	0.94052	0.970675	Protein-coding	0	0
Fusarium_keratoplasticum_NRZ-2014-069	SAB	FUN_006807	0.178725	0.72656	0.829113	4.88559	0.662023	0.769058	4.80636	0.694518	0.814829	Protein-coding	0	0
Fusarium_keratoplasticum_NRZ-2014-069	SAB	FUN_006808	0.863657	0.189344	0.343925	2.11357	0.194182	0.337797	1.94702	0.252608	0.452104	Protein-coding	0	0
Fusarium_keratoplasticum_NRZ-2014-069	SAB	FUN_006809	-0.0941106	0.912932	0.950501	6.74189	0.968082	0.980336	6.45792	0.845649	0.912756	Protein-coding	0	0
Fusarium_keratoplasticum_NRZ-2014-069	SAB	FUN_006814	0.497156	0.477321	0.63408	4.0758	0.427673	0.575317	3.903	0.558989	0.717417	Protein-coding	0	0
Fusarium_keratoplasticum_NRZ-2014-069	SAB	FUN_006815	2.13546	0.000326817	0.00257478	8.84739	0.0078037	0.0448191	8.52758	0.00465908	0.0395087	Protein-coding	1	0
Fusarium_keratoplasticum_NRZ-2014-069	SAB	FUN_006816	0.576852	0.401247	0.568672	3.74625	0.376838	0.527373	3.52711	0.507752	0.682076	Protein-coding	0	0
Fusarium_keratoplasticum_NRZ-2014-069	SAB	FUN_006817	-1.08708	0.0390213	0.1124	6.59964	0.0596669	0.154587	6.47857	0.0663566	0.199873	Protein-coding	0	0
Fusarium_keratoplasticum_NRZ-2014-069	SAB	FUN_006818	-0.0851869	0.857334	0.914917	3.92307	0.947505	0.969241	3.86027	0.845201	0.912513	Protein-coding	0	0
Fusarium_keratoplasticum_NRZ-2014-069	SAB	FUN_006819	-0.744162	0.0936938	0.212267	2.72018	0.160863	0.298331	2.64265	0.146376	0.326818	Protein-coding	0	0
Fusarium_keratoplasticum_NRZ-2014-069	SAB	FUN_006820	1.83361	0.0043755	0.020837	2.46259	0.0165531	0.0694404	2.09689	0.021886	0.102968	Protein-coding	0	0
Fusarium_keratoplasticum_NRZ-2014-069	SAB	FUN_006821	1.61227	NA	NA	2.00399	0.317507	0.472247	0.821299	0.550923	0.712802	Protein-coding	0	0
Fusarium_keratoplasticum_NRZ-2014-069	SAB	FUN_006823	2.29035	NA	NA	7.27576	0.0469335	0.132459	6.71922	0.0727024	0.211345	Protein-coding	0	0
Fusarium_keratoplasticum_NRZ-2014-069	SAB	FUN_006824	-2.75495	0.00028901	0.00233941	5.93763	0.00278903	0.0242264	5.054	0.00241613	0.0258752	Protein-coding	1	0
Fusarium_keratoplasticum_NRZ-2014-069	SAB	FUN_006825	-1.65224	0.00154541	0.00923556	6.87292	0.00800012	0.0453398	6.57799	0.0132863	0.0759742	Protein-coding	0	0
Fusarium_keratoplasticum_NRZ-2014-069	SAB	FUN_006826	-1.73422	NA	NA	10.7357	0.126594	0.255411	10.1305	0.0432701	0.154959	Protein-coding	0	0
Fusarium_keratoplasticum_NRZ-2014-069	SAB	FUN_006827	0.581958	0.289462	0.458664	5.25815	0.252908	0.402541	5.15594	0.382199	0.58035	Protein-coding	0	0
Fusarium_keratoplasticum_NRZ-2014-069	SAB	FUN_006828	0.34067	0.510765	0.661711	3.76428	0.469555	0.612537	3.6956	0.528999	0.698721	Protein-coding	0	0
Fusarium_keratoplasticum_NRZ-2014-069	SAB	FUN_006829	0.554777	0.38931	0.55675	2.42397	0.366098	0.517307	2.30507	0.448291	0.634076	Protein-coding	0	0
Fusarium_keratoplasticum_NRZ-2014-069	SAB	FUN_006830	0.272762	0.66535	0.786614	4.4406	0.595565	0.717033	4.07256	0.729036	0.839387	Protein-coding	0	0
Fusarium_keratoplasticum_NRZ-2014-069	SAB	FUN_006831	0.0427084	0.917029	0.953018	7.70253	0.88274	0.927935	7.68477	0.92721	0.962168	Protein-coding	0	0
Fusarium_keratoplasticum_NRZ-2014-069	SAB	FUN_006832	4.62025	9.67519e-09	2.70233e-07	7.95023	0.000592888	0.00951491	6.96759	7.57976e-05	0.00278388	Protein-coding	1	1
Fusarium_keratoplasticum_NRZ-2014-069	SAB	FUN_006833	2.4764	0.000109303	0.00103285	5.77691	0.00244176	0.0222163	5.38763	0.00167403	0.020164	Protein-coding	1	0
Fusarium_keratoplasticum_NRZ-2014-069	SAB	FUN_006834	1.3965	0.119505	0.252584	2.34663	0.141335	0.274144	1.94842	0.351012	0.553076	Protein-coding	0	0
Fusarium_keratoplasticum_NRZ-2014-069	SAB	FUN_006835	0.181367	0.756242	0.849611	6.09396	0.686366	0.787852	5.96593	0.774483	0.867571	Protein-coding	0	0
Fusarium_keratoplasticum_NRZ-2014-069	SAB	FUN_006836	1.06993	0.167172	0.315981	3.48834	0.166791	0.305585	3.27742	0.294523	0.494937	Protein-coding	0	0
Fusarium_keratoplasticum_NRZ-2014-069	SAB	FUN_006837	-0.381184	0.586229	0.725648	5.74078	0.587005	0.710104	5.15086	0.540221	0.705638	Protein-coding	0	0
Fusarium_keratoplasticum_NRZ-2014-069	SAB	FUN_006838	0.119202	0.876466	0.928315	3.58117	0.805765	0.873545	3.33948	0.907478	0.950003	Protein-coding	0	0
Fusarium_keratoplasticum_NRZ-2014-069	SAB	FUN_006839	1.55796	0.0298476	0.0922464	1.78399	0.0489213	0.136001	1.55372	0.0773654	0.21985	Protein-coding	0	0
Fusarium_keratoplasticum_NRZ-2014-069	SAB	FUN_006840	1.13388	0.0107396	0.0420549	5.6029	0.0257295	0.0908181	5.47405	0.0330648	0.131812	Protein-coding	0	0
Fusarium_keratoplasticum_NRZ-2014-069	SAB	FUN_006841	0.761795	0.240023	0.403291	6.23957	0.206217	0.350943	5.97308	0.280635	0.482232	Protein-coding	0	0
Fusarium_keratoplasticum_NRZ-2014-069	SAB	FUN_006842	-0.0409922	0.941482	0.967116	1.76362	0.970298	0.981681	1.68006	0.790529	0.877565	Protein-coding	0	0
Fusarium_keratoplasticum_NRZ-2014-069	SAB	FUN_006843	0.936555	0.0718688	0.176668	5.21509	0.0739194	0.178736	5.09719	0.086716	0.237052	Protein-coding	0	0
Fusarium_keratoplasticum_NRZ-2014-069	SAB	FUN_006844	-1.1741	0.0282788	0.088652	6.46705	0.0361124	0.111955	6.32752	0.0459859	0.16059	Protein-coding	0	0
Fusarium_keratoplasticum_NRZ-2014-069	SAB	FUN_006845	0.925647	0.0023789	0.0130633	7.36489	0.0378991	0.115613	7.29734	0.0350157	0.136535	Protein-coding	0	0
Fusarium_keratoplasticum_NRZ-2014-069	SAB	FUN_006846	0.68748	0.141335	0.282607	3.23553	0.164897	0.302834	3.16556	0.196476	0.388307	Protein-coding	0	0
Fusarium_keratoplasticum_NRZ-2014-069	SAB	FUN_006847	1.57839	0.0677457	0.168983	1.79616	0.0905562	0.204351	1.4531	0.275572	0.476547	Protein-coding	0	0
Fusarium_keratoplasticum_NRZ-2014-069	SAB	FUN_006848	-1.281	0.224752	0.385392	2.49304	0.186592	0.328866	1.91332	0.0133526	0.076152	Protein-coding	0	0
Fusarium_keratoplasticum_NRZ-2014-069	SAB	FUN_006849	-0.0554633	0.922933	0.956784	5.66914	0.988511	0.992688	5.58148	0.902418	0.946702	Protein-coding	0	0
Fusarium_keratoplasticum_NRZ-2014-069	SAB	FUN_006852	0.500883	0.504888	0.655994	1.45158	0.468205	0.611351	1.25581	0.596907	0.74611	Protein-coding	0	0
Fusarium_keratoplasticum_NRZ-2014-069	SAB	FUN_006853	2.46912	6.73047e-05	0.000679552	2.00475	0.00368857	0.0282181	1.27298	0.0113091	0.0689628	Protein-coding	0	0
Fusarium_keratoplasticum_NRZ-2014-069	SAB	FUN_006854	1.03631	0.267379	0.43507	0.832673	0.248649	0.398197	0.390803	0.317315	0.51899	Protein-coding	0	0
Fusarium_keratoplasticum_NRZ-2014-069	SAB	FUN_006855	-2.0275	0.00225099	0.0125268	8.40418	0.00981346	0.0513777	8.03231	0.0134694	0.0766297	Protein-coding	0	0
Fusarium_keratoplasticum_NRZ-2014-069	SAB	FUN_006856	-1.19011	0.0398147	0.114167	1.12509	0.0604553	0.155859	0.973783	0.0766898	0.21854	Protein-coding	0	0
Fusarium_keratoplasticum_NRZ-2014-069	SAB	FUN_006857	0.503932	0.427556	0.591554	5.4143	0.365914	0.517304	5.23954	0.598683	0.746738	Protein-coding	0	0
Fusarium_keratoplasticum_NRZ-2014-069	SAB	FUN_006858	-0.579852	0.450332	0.610957	4.9613	0.474527	0.616293	4.73946	0.352319	0.553879	Protein-coding	0	0
Fusarium_keratoplasticum_NRZ-2014-069	SAB	FUN_006859	-1.96033	0.033346	0.0995994	5.09937	0.0449444	0.129116	4.51915	0.0351665	0.136783	Protein-coding	0	0
Fusarium_keratoplasticum_NRZ-2014-069	SAB	FUN_006860	-0.142328	0.833343	0.899663	7.7564	0.910168	0.945629	7.53503	0.587233	0.738789	Protein-coding	0	0
Fusarium_keratoplasticum_NRZ-2014-069	SAB	FUN_006861	-0.961681	0.0300992	0.0926511	5.7509	0.0566492	0.149123	5.6641	0.067089	0.200881	Protein-coding	0	0
Fusarium_keratoplasticum_NRZ-2014-069	SAB	FUN_006862	-1.11551	0.0421482	0.119279	4.5699	0.0609564	0.156568	4.43624	0.0624273	0.193073	Protein-coding	0	0
Fusarium_keratoplasticum_NRZ-2014-069	SAB	FUN_006863	-0.978753	0.0843475	0.197815	2.7615	0.110304	0.233151	2.60376	0.100323	0.259184	Protein-coding	0	0
Fusarium_keratoplasticum_NRZ-2014-069	SAB	FUN_006864	-1.53805	0.0338057	0.100651	4.49575	0.0394183	0.118399	4.1977	0.046277	0.161242	Protein-coding	0	0
Fusarium_keratoplasticum_NRZ-2014-069	SAB	FUN_006865	-0.766856	0.36145	0.530812	1.07981	0.350043	0.502468	0.756669	0.212739	0.40709	Protein-coding	0	0
Fusarium_keratoplasticum_NRZ-2014-069	SAB	FUN_006866	-1.68742	0.000271279	0.00222576	6.04815	0.00252644	0.0227501	5.83743	0.00504215	0.0416228	Protein-coding	1	0
Fusarium_keratoplasticum_NRZ-2014-069	SAB	FUN_006867	-0.748013	0.118463	0.251268	4.57449	0.130114	0.259989	4.49991	0.134353	0.311664	Protein-coding	0	0
Fusarium_keratoplasticum_NRZ-2014-069	SAB	FUN_006868	0.613576	0.162297	0.30965	5.65445	0.159639	0.297042	5.56622	0.213564	0.407849	Protein-coding	0	0
Fusarium_keratoplasticum_NRZ-2014-069	SAB	FUN_006869	-1.05625	0.0278033	0.0876375	8.70865	0.0726478	0.17654	8.61109	0.0741073	0.214101	Protein-coding	0	0
Fusarium_keratoplasticum_NRZ-2014-069	SAB	FUN_006872	-0.180504	0.784024	0.868903	2.58342	0.843237	0.900524	2.4526	0.597629	0.746414	Protein-coding	0	0
Fusarium_keratoplasticum_NRZ-2014-069	SAB	FUN_006873	-1.11746	0.235305	0.398188	6.93213	0.237307	0.385616	5.93503	0.132899	0.30983	Protein-coding	0	0
Fusarium_keratoplasticum_NRZ-2014-069	SAB	FUN_006874	-0.283472	0.667089	0.78739	4.64507	0.719419	0.813337	4.5101	0.557909	0.716709	Protein-coding	0	0
Fusarium_keratoplasticum_NRZ-2014-069	SAB	FUN_006875	0.804124	0.401877	0.569079	1.42206	0.374129	0.525073	1.00041	0.729087	0.839387	Protein-coding	0	0
Fusarium_keratoplasticum_NRZ-2014-069	SAB	FUN_006876	-0.506499	0.446189	0.607967	6.35001	0.450885	0.596453	6.11364	0.331078	0.533324	Protein-coding	0	0
Fusarium_keratoplasticum_NRZ-2014-069	SAB	FUN_006877	-2.3187	0.0142577	0.0524693	5.72123	0.0235528	0.0863646	5.0394	0.0244479	0.109678	Protein-coding	0	0
Fusarium_keratoplasticum_NRZ-2014-069	SAB	FUN_006878	0.127494	0.881804	0.930839	6.54578	0.890638	0.932873	6.27569	0.748749	0.853157	Protein-coding	0	0
Fusarium_keratoplasticum_NRZ-2014-069	SAB	FUN_006879	-0.480822	0.573197	0.713913	2.57038	0.523016	0.657339	2.29312	0.250197	0.44999	Protein-coding	0	0
Fusarium_keratoplasticum_NRZ-2014-069	SAB	FUN_006880	-0.16658	0.825983	0.894776	1.25798	0.861369	0.913373	1.06097	0.77484	0.867571	Protein-coding	0	0
Fusarium_keratoplasticum_NRZ-2014-069	SAB	FUN_006881	0.525686	0.419047	0.583613	4.76944	0.374927	0.52582	4.65533	0.5571	0.716376	Protein-coding	0	0
Fusarium_keratoplasticum_NRZ-2014-069	SAB	FUN_006882	1.00575	0.0606774	0.156045	2.64553	0.086389	0.198309	2.52603	0.111241	0.277223	Protein-coding	0	0
Fusarium_keratoplasticum_NRZ-2014-069	SAB	FUN_006883	-2.86798	0.000189211	0.00164392	8.92372	0.00292704	0.0246856	8.10459	0.00451144	0.0388332	Protein-coding	1	0
Fusarium_keratoplasticum_NRZ-2014-069	SAB	FUN_006884	-0.149289	0.889702	0.936057	5.64674	0.918726	0.95088	4.24727	0.456295	0.640152	Protein-coding	0	0
Fusarium_keratoplasticum_NRZ-2014-069	SAB	FUN_006885	-3.18072	1.96738e-06	3.1792e-05	4.15963	0.000269563	0.00599441	2.24613	0.000881192	0.0135804	Protein-coding	1	0
Fusarium_keratoplasticum_NRZ-2014-069	SAB	FUN_006886	1.4022	0.198976	0.354821	2.32745	0.227541	0.3749	1.63465	0.534562	0.702177	Protein-coding	0	0
Fusarium_keratoplasticum_NRZ-2014-069	SAB	FUN_006887	0.991136	0.154004	0.298918	4.7262	0.143727	0.277458	4.50121	0.199963	0.392346	Protein-coding	0	0
Fusarium_keratoplasticum_NRZ-2014-069	SAB	FUN_006889	-0.244659	0.779327	0.865506	6.48148	0.789194	0.861847	6.12153	0.616663	0.760025	Protein-coding	0	0
Fusarium_keratoplasticum_NRZ-2014-069	SAB	FUN_006892	-0.843129	0.450774	0.611314	6.3421	0.444777	0.590516	5.77913	0.255471	0.455336	Protein-coding	0	0
Fusarium_keratoplasticum_NRZ-2014-069	SAB	FUN_006893	2.75004	0.00706988	0.0302861	4.44025	0.0302009	0.10013	3.79985	0.0867707	0.237052	Protein-coding	0	0
Fusarium_keratoplasticum_NRZ-2014-069	SAB	FUN_006894	2.8658	1.22442e-06	2.07995e-05	8.37842	0.00158631	0.0169482	7.9572	0.000417954	0.00827603	Protein-coding	1	0
Fusarium_keratoplasticum_NRZ-2014-069	SAB	FUN_006895	0.229257	0.799197	0.878491	6.18149	0.808477	0.875472	5.77165	0.713896	0.829818	Protein-coding	0	0
Fusarium_keratoplasticum_NRZ-2014-069	SAB	FUN_006896	0.126564	0.880932	0.930593	6.66713	0.823493	0.886834	6.3638	0.988258	0.99474	Protein-coding	0	0
Fusarium_keratoplasticum_NRZ-2014-069	SAB	FUN_006897	-0.360088	0.493873	0.646876	3.74179	0.545943	0.676244	3.67003	0.512226	0.68562	Protein-coding	0	0
Fusarium_keratoplasticum_NRZ-2014-069	SAB	FUN_006898	-2.13862	0.00624813	0.0275487	1.23542	0.0133538	0.0614098	0.665172	0.00917633	0.0611216	Protein-coding	0	0
Fusarium_keratoplasticum_NRZ-2014-069	SAB	FUN_006899	-0.487933	0.41399	0.579368	5.30433	0.4233	0.571019	5.19055	0.353877	0.554889	Protein-coding	0	0
Fusarium_keratoplasticum_NRZ-2014-069	SAB	FUN_006900	-0.126712	0.881719	0.930839	1.01318	0.942064	0.966426	0.747147	0.894737	0.942351	Protein-coding	0	0
Fusarium_keratoplasticum_NRZ-2014-069	SAB	FUN_006901	-0.22404	0.662283	0.784319	4.62079	0.721967	0.815235	4.51426	0.676754	0.803327	Protein-coding	0	0
Fusarium_keratoplasticum_NRZ-2014-069	SAB	FUN_006902	-0.810131	0.251497	0.41692	2.21059	0.259933	0.410239	1.4511	0.356516	0.556535	Protein-coding	0	0
Fusarium_keratoplasticum_NRZ-2014-069	SAB	FUN_006903	-0.294488	0.590514	0.728689	4.55698	0.648141	0.758064	4.47613	0.544547	0.708151	Protein-coding	0	0
Fusarium_keratoplasticum_NRZ-2014-069	SAB	FUN_006904	2.33902	0.0657051	0.165284	2.49189	0.128318	0.257658	1.11048	0.475353	0.654648	Protein-coding	0	0
Fusarium_keratoplasticum_NRZ-2014-069	SAB	FUN_006906	0.4515	0.549765	0.693716	6.20564	0.524993	0.659004	6.0066	0.888517	0.938279	Protein-coding	0	0
Fusarium_keratoplasticum_NRZ-2014-069	SAB	FUN_006907	0.148284	0.825067	0.894093	6.66479	0.752573	0.836302	6.52458	0.948481	0.975655	Protein-coding	0	0
Fusarium_keratoplasticum_NRZ-2014-069	SAB	FUN_006908	-0.699278	0.257167	0.423304	4.34116	0.282894	0.435783	4.11768	0.237593	0.436386	Protein-coding	0	0
Fusarium_keratoplasticum_NRZ-2014-069	SAB	FUN_006909	-0.182222	0.785037	0.869373	7.47579	0.819093	0.883467	7.35214	0.71709	0.832074	Protein-coding	0	0
Fusarium_keratoplasticum_NRZ-2014-069	SAB	FUN_006910	-0.570897	0.332689	0.502538	2.75053	0.382484	0.532999	2.63834	0.335077	0.537217	Protein-coding	0	0
Fusarium_keratoplasticum_NRZ-2014-069	SAB	FUN_006911	-0.254202	0.608906	0.74448	4.17405	0.682864	0.784839	4.07297	0.566009	0.722486	Protein-coding	0	0
Fusarium_keratoplasticum_NRZ-2014-069	SAB	FUN_006912	3.51559	6.24555e-05	0.000639844	4.95399	0.0037126	0.0283722	4.29722	0.00977516	0.0636266	Protein-coding	0	0
Fusarium_keratoplasticum_NRZ-2014-069	SAB	FUN_006915	2.45429	0.00028123	0.00229041	5.06461	0.00440374	0.0316761	4.71611	0.00427336	0.0374298	Protein-coding	1	0
Fusarium_keratoplasticum_NRZ-2014-069	SAB	FUN_006916	3.14005	1.20859e-14	1.06188e-12	5.07435	6.27633e-05	0.00270316	4.65001	7.08958e-05	0.00270321	Protein-coding	1	1
Fusarium_keratoplasticum_NRZ-2014-069	SAB	FUN_006917	1.17236	0.041053	0.116903	3.51372	0.0548585	0.146289	3.37454	0.0734959	0.212904	Protein-coding	0	0
Fusarium_keratoplasticum_NRZ-2014-069	SAB	FUN_006918	1.49138	0.0118859	0.0454599	4.87618	0.0194965	0.0769307	4.6043	0.0268135	0.115971	Protein-coding	0	0
Fusarium_keratoplasticum_NRZ-2014-069	SAB	FUN_006919	1.2382	0.0380239	0.110313	9.18999	0.0745706	0.17962	8.99735	0.124166	0.297261	Protein-coding	0	0
Fusarium_keratoplasticum_NRZ-2014-069	SAB	FUN_006920	0.687483	0.241871	0.405421	6.54667	0.215405	0.361302	6.40467	0.367283	0.566552	Protein-coding	0	0
Fusarium_keratoplasticum_NRZ-2014-069	SAB	FUN_006921	1.72632	NA	NA	3.62367	0.418637	0.566999	0.790727	0.14229	0.321616	Protein-coding	0	0
Fusarium_keratoplasticum_NRZ-2014-069	SAB	FUN_006922	-0.575895	0.399396	0.566755	7.22076	0.333478	0.487628	6.93777	0.224401	0.420921	Protein-coding	0	0
Fusarium_keratoplasticum_NRZ-2014-069	SAB	FUN_006923	-2.99845	0.000390111	0.00299514	6.36983	0.00170465	0.0176584	5.25965	0.00065296	0.0112324	Protein-coding	1	0
Fusarium_keratoplasticum_NRZ-2014-069	SAB	FUN_006924	0.74337	0.42536	0.589497	6.71538	0.403866	0.552584	6.18123	0.763908	0.862196	Protein-coding	0	0
Fusarium_keratoplasticum_NRZ-2014-069	SAB	FUN_006925	0.680591	0.184483	0.337591	4.07933	0.172896	0.312925	4.00851	0.261717	0.461116	Protein-coding	0	0
Fusarium_keratoplasticum_NRZ-2014-069	SAB	FUN_006926	-1.74196	0.0440094	0.123024	4.44297	0.0502458	0.138173	3.93713	0.0314057	0.127363	Protein-coding	0	0
Fusarium_keratoplasticum_NRZ-2014-069	SAB	FUN_006927	-0.0962183	0.86814	0.922738	4.00918	0.929887	0.957698	3.91495	0.842526	0.910893	Protein-coding	0	0
Fusarium_keratoplasticum_NRZ-2014-069	SAB	FUN_006929	0.665634	0.284644	0.453918	4.34161	0.253759	0.40331	4.19665	0.348525	0.550583	Protein-coding	0	0
Fusarium_keratoplasticum_NRZ-2014-069	SAB	FUN_006931	1.99	5.42728e-06	7.75067e-05	7.15161	0.00229341	0.0214925	6.78115	0.00200965	0.0227985	Protein-coding	1	0
Fusarium_keratoplasticum_NRZ-2014-069	SAB	FUN_006932	2.14225	9.51655e-06	0.000125878	7.03637	0.00212551	0.0204639	6.72623	0.00183497	0.0214789	Protein-coding	1	0
Fusarium_keratoplasticum_NRZ-2014-069	SAB	FUN_006933	0.644643	0.145251	0.287661	5.56298	0.140663	0.273083	5.43767	0.164233	0.349562	Protein-coding	0	0
Fusarium_keratoplasticum_NRZ-2014-069	SAB	FUN_006934	-0.494862	0.329838	0.499845	9.00557	0.432542	0.579549	8.93005	0.347449	0.549502	Protein-coding	0	0
Fusarium_keratoplasticum_NRZ-2014-069	SAB	FUN_006935	-3.64389	4.68288e-06	6.86495e-05	5.55132	0.000372483	0.007294	4.10279	0.000458756	0.00876476	Protein-coding	1	1
Fusarium_keratoplasticum_NRZ-2014-069	SAB	FUN_006936	0.871918	0.350148	0.519331	1.43007	0.344338	0.497364	1.11759	0.657636	0.789925	Protein-coding	0	0
Fusarium_keratoplasticum_NRZ-2014-069	SAB	FUN_006937	0.679723	0.367289	0.536005	4.97884	0.323683	0.478181	4.70413	0.49479	0.671509	Protein-coding	0	0
Fusarium_keratoplasticum_NRZ-2014-069	SAB	FUN_006938	-3.63309	1.90095e-11	9.0394e-10	4.19413	2.3061e-05	0.00156289	3.22489	2.15533e-05	0.00141771	Protein-coding	1	1
Fusarium_keratoplasticum_NRZ-2014-069	SAB	FUN_006939	-2.76387	9.02815e-05	0.000878771	5.60762	0.0012285	0.0147062	5.03414	0.00146464	0.0185161	Protein-coding	1	0
Fusarium_keratoplasticum_NRZ-2014-069	SAB	FUN_006940	-0.222775	0.663961	0.785586	5.57971	0.719349	0.813328	5.40296	0.648686	0.783592	Protein-coding	0	0
Fusarium_keratoplasticum_NRZ-2014-069	SAB	FUN_006941	-0.610327	0.208285	0.365761	6.50356	0.227832	0.375239	6.42332	0.234926	0.432765	Protein-coding	0	0
Fusarium_keratoplasticum_NRZ-2014-069	SAB	FUN_006942	0.78332	0.161031	0.308149	3.51105	0.167125	0.306027	3.39276	0.206368	0.399608	Protein-coding	0	0
Fusarium_keratoplasticum_NRZ-2014-069	SAB	FUN_006943	-0.708835	0.211781	0.369648	5.96348	0.159482	0.296879	5.86855	0.115738	0.284222	Protein-coding	0	0
Fusarium_keratoplasticum_NRZ-2014-069	SAB	FUN_006944	-1.49116	0.0909975	0.208363	5.20377	0.0917153	0.206187	4.77268	0.072319	0.210697	Protein-coding	0	0
Fusarium_keratoplasticum_NRZ-2014-069	SAB	FUN_006945	-0.162622	0.837478	0.902292	2.24397	0.866443	0.917265	1.94522	0.623084	0.765095	Protein-coding	0	0
Fusarium_keratoplasticum_NRZ-2014-069	SAB	FUN_006946	0.256688	0.583148	0.722982	1.31713	0.577128	0.701948	1.2398	0.613297	0.757961	Protein-coding	0	0
Fusarium_keratoplasticum_NRZ-2014-069	SAB	FUN_006947	-0.474779	0.553781	0.697391	4.04942	0.589191	0.711815	3.79949	0.390609	0.586173	Protein-coding	0	0
Fusarium_keratoplasticum_NRZ-2014-069	SAB	FUN_006948	0.576543	0.289261	0.458567	5.11079	0.246915	0.396272	4.97561	0.349473	0.551536	Protein-coding	0	0
Fusarium_keratoplasticum_NRZ-2014-069	SAB	FUN_006949	0.740184	0.214738	0.372946	3.59808	0.195102	0.338904	3.4794	0.279211	0.48053	Protein-coding	0	0
Fusarium_keratoplasticum_NRZ-2014-069	SAB	FUN_006950	3.53337	0.000396209	0.00303318	9.7788	0.0140933	0.063448	8.85229	0.00628571	0.0481947	Protein-coding	0	0
Fusarium_keratoplasticum_NRZ-2014-069	SAB	FUN_006951	0.14946	0.836044	0.901479	4.68284	0.762829	0.84375	4.43273	0.876025	0.930694	Protein-coding	0	0
Fusarium_keratoplasticum_NRZ-2014-069	SAB	FUN_006952	-0.252418	0.750122	0.845591	1.55329	0.799575	0.869128	1.32501	0.634113	0.772766	Protein-coding	0	0
Fusarium_keratoplasticum_NRZ-2014-069	SAB	FUN_006953	-0.940061	0.0112573	0.0436169	4.20472	0.0479186	0.134279	4.13098	0.0526956	0.17377	Protein-coding	0	0
Fusarium_keratoplasticum_NRZ-2014-069	SAB	FUN_006954	0.419549	0.487321	0.641907	3.38909	0.436318	0.582823	3.26613	0.597734	0.746414	Protein-coding	0	0
Fusarium_keratoplasticum_NRZ-2014-069	SAB	FUN_006955	0.0789728	0.915298	0.95189	2.80204	0.843292	0.900524	2.61568	0.953249	0.978206	Protein-coding	0	0
Fusarium_keratoplasticum_NRZ-2014-069	SAB	FUN_006956	0.262022	0.557356	0.700231	6.70174	0.502889	0.639766	6.65168	0.585901	0.737566	Protein-coding	0	0
Fusarium_keratoplasticum_NRZ-2014-069	SAB	FUN_006957	0.46689	0.347087	0.516524	6.04654	0.300141	0.454239	5.97979	0.356813	0.556845	Protein-coding	0	0
Fusarium_keratoplasticum_NRZ-2014-069	SAB	FUN_006959	-0.714499	0.347217	0.516659	3.82255	0.364061	0.515652	3.27319	0.321781	0.523238	Protein-coding	0	0
Fusarium_keratoplasticum_NRZ-2014-069	SAB	FUN_006960	-0.713336	0.180956	0.333345	8.18032	0.225711	0.373058	8.06303	0.177005	0.365546	Protein-coding	0	0
Fusarium_keratoplasticum_NRZ-2014-069	SAB	FUN_006961	1.90889	0.00110148	0.00697865	3.77771	0.00842349	0.0467299	3.54669	0.00888349	0.0599836	Protein-coding	0	0
Fusarium_keratoplasticum_NRZ-2014-069	SAB	FUN_006962	-1.05113	0.0111367	0.0432017	4.64889	0.0275669	0.0946551	4.45264	0.0287867	0.120775	Protein-coding	0	0
Fusarium_keratoplasticum_NRZ-2014-069	SAB	FUN_006963	0.507488	0.407909	0.574615	6.35384	0.354627	0.506801	6.17314	0.556107	0.715703	Protein-coding	0	0
Fusarium_keratoplasticum_NRZ-2014-069	SAB	FUN_006964	0.847691	0.0371662	0.108322	5.48243	0.0570651	0.149829	5.39769	0.0648099	0.197122	Protein-coding	0	0
Fusarium_keratoplasticum_NRZ-2014-069	SAB	FUN_006965	-0.213754	0.669226	0.789281	3.64728	0.673939	0.777598	3.5941	0.541589	0.706583	Protein-coding	0	0
Fusarium_keratoplasticum_NRZ-2014-069	SAB	FUN_006966	-0.917588	0.180478	0.33288	7.22077	0.158884	0.296102	7.02234	0.122723	0.295508	Protein-coding	0	0
Fusarium_keratoplasticum_NRZ-2014-069	SAB	FUN_006967	2.33418	0.0903337	0.207346	12.3601	0.196849	0.340631	10.7758	0.680931	0.806065	Protein-coding	0	0
Fusarium_keratoplasticum_NRZ-2014-069	SAB	FUN_006968	0.498555	0.601354	0.737626	5.0097	0.592802	0.71474	4.61942	0.8542	0.915933	Protein-coding	0	0
Fusarium_keratoplasticum_NRZ-2014-069	SAB	FUN_006969	1.22641	0.0515298	0.138614	3.53169	0.0595584	0.15452	3.36953	0.0931211	0.247132	Protein-coding	0	0
Fusarium_keratoplasticum_NRZ-2014-069	SAB	FUN_006970	1.30839	0.128372	0.265199	8.94168	0.157201	0.294155	8.16712	0.317054	0.51879	Protein-coding	0	0
Fusarium_keratoplasticum_NRZ-2014-069	SAB	FUN_006971	-0.7069	0.110461	0.239458	4.11375	0.154647	0.290986	3.97369	0.148376	0.328756	Protein-coding	0	0
Fusarium_keratoplasticum_NRZ-2014-069	SAB	FUN_006972	1.18137	0.155926	0.300985	4.15318	0.164013	0.301865	3.81979	0.234042	0.431847	Protein-coding	0	0
Fusarium_keratoplasticum_NRZ-2014-069	SAB	FUN_006973	-1.10389	0.122952	0.257613	8.27372	0.151678	0.287579	8.04779	0.129389	0.304435	Protein-coding	0	0
Fusarium_keratoplasticum_NRZ-2014-069	SAB	FUN_006975	0.572637	0.567375	0.708615	2.96643	0.556726	0.684971	2.37725	0.893134	0.94125	Protein-coding	0	0
Fusarium_keratoplasticum_NRZ-2014-069	SAB	FUN_006976	2.13224	0.000148582	0.00133915	8.83413	0.00589972	0.0379992	8.54964	0.00239343	0.0257155	Protein-coding	1	0
Fusarium_keratoplasticum_NRZ-2014-069	SAB	FUN_006977	-0.0360378	0.940544	0.966589	6.27024	0.999828	0.999904	6.20941	0.957112	0.980258	Protein-coding	0	0
Fusarium_keratoplasticum_NRZ-2014-069	SAB	FUN_006978	-0.622683	0.43149	0.595132	4.92368	0.434799	0.581387	4.7066	0.238491	0.43782	Protein-coding	0	0
Fusarium_keratoplasticum_NRZ-2014-069	SAB	FUN_006979	0.191288	0.752219	0.846854	5.48537	0.667038	0.772558	5.36389	0.855221	0.916589	Protein-coding	0	0
Fusarium_keratoplasticum_NRZ-2014-069	SAB	FUN_006980	0.541349	0.314799	0.484595	4.99569	0.273404	0.425309	4.87876	0.388449	0.585139	Protein-coding	0	0
Fusarium_keratoplasticum_NRZ-2014-069	SAB	FUN_006981	1.16523	0.023967	0.078478	4.40102	0.0376089	0.115006	3.96675	0.0611219	0.190403	Protein-coding	0	0
Fusarium_keratoplasticum_NRZ-2014-069	SAB	FUN_006982	1.90729	0.00266282	0.0143014	3.14292	0.0109208	0.0545418	2.74464	0.0144522	0.0799626	Protein-coding	0	0
Fusarium_keratoplasticum_NRZ-2014-069	SAB	FUN_006983	1.2144	0.153087	0.297882	8.69454	0.177301	0.318162	8.12479	0.366712	0.565906	Protein-coding	0	0
Fusarium_keratoplasticum_NRZ-2014-069	SAB	FUN_006984	1.44085	0.0817287	0.19359	5.82009	0.0937491	0.209182	5.49416	0.169329	0.356078	Protein-coding	0	0
Fusarium_keratoplasticum_NRZ-2014-069	SAB	FUN_006985	-1.68636	0.000743558	0.00509019	8.32974	0.00836622	0.0465207	8.06406	0.0135396	0.0768447	Protein-coding	0	0
Fusarium_keratoplasticum_NRZ-2014-069	SAB	FUN_006986	-0.804887	0.044893	0.124784	7.70922	0.100239	0.218859	7.64902	0.128213	0.302878	Protein-coding	0	0
Fusarium_keratoplasticum_NRZ-2014-069	SAB	FUN_006987	-1.54803	0.0171426	0.060632	5.3082	0.0261104	0.0915223	5.06325	0.024606	0.109924	Protein-coding	0	0
Fusarium_keratoplasticum_NRZ-2014-069	SAB	FUN_006988	-0.0824839	0.877425	0.928812	3.35478	0.956922	0.974829	3.26585	0.806413	0.888332	Protein-coding	0	0
Fusarium_keratoplasticum_NRZ-2014-069	SAB	FUN_006989	-2.49829	0.00368875	0.0183842	4.29822	0.0112233	0.0553155	3.69983	0.00562062	0.044654	Protein-coding	0	0
Fusarium_keratoplasticum_NRZ-2014-069	SAB	FUN_006990	0.0871445	0.854882	0.913918	5.75401	0.780577	0.856142	5.69909	0.862446	0.921376	Protein-coding	0	0
Fusarium_keratoplasticum_NRZ-2014-069	SAB	FUN_006991	1.84588	0.0233732	0.077099	2.8493	0.0450878	0.129342	2.44857	0.0703522	0.207391	Protein-coding	0	0
Fusarium_keratoplasticum_NRZ-2014-069	SAB	FUN_006992	0.636444	0.173753	0.324263	5.39396	0.166512	0.305287	5.24239	0.19576	0.387713	Protein-coding	0	0
Fusarium_keratoplasticum_NRZ-2014-069	SAB	FUN_006993	5.16503	NA	NA	-0.531264	0.130511	0.260379	-4.12271	0.867658	0.925402	Protein-coding	0	0
Fusarium_keratoplasticum_NRZ-2014-069	SAB	FUN_006995	-0.594057	0.34312	0.513094	3.95537	0.317123	0.471907	3.76513	0.264925	0.465154	Protein-coding	0	0
Fusarium_keratoplasticum_NRZ-2014-069	SAB	FUN_006996	-0.254403	0.437447	0.600042	6.00795	0.581378	0.70607	5.9703	0.563486	0.720567	Protein-coding	0	0
Fusarium_keratoplasticum_NRZ-2014-069	SAB	FUN_006997	-0.550284	0.370707	0.539333	5.28535	0.333555	0.487628	5.16044	0.277733	0.479031	Protein-coding	0	0
Fusarium_keratoplasticum_NRZ-2014-069	SAB	FUN_006998	0.0382411	0.95429	0.974715	5.31288	0.92855	0.956772	5.17741	0.74709	0.852144	Protein-coding	0	0
Fusarium_keratoplasticum_NRZ-2014-069	SAB	FUN_006999	2.8765	0.0344863	0.102333	0.591546	0.0713248	0.174521	-0.933469	0.271372	0.471877	Protein-coding	0	0
Fusarium_keratoplasticum_NRZ-2014-069	SAB	FUN_007000	1.02199	0.104077	0.229048	2.96352	0.112964	0.237126	2.7956	0.136979	0.314955	Protein-coding	0	0
Fusarium_keratoplasticum_NRZ-2014-069	SAB	FUN_007001	0.527754	0.376823	0.544883	3.61597	0.342666	0.495731	3.5177	0.548873	0.711217	Protein-coding	0	0
Fusarium_keratoplasticum_NRZ-2014-069	SAB	FUN_007002	0.585801	0.457275	0.617346	5.88923	0.414157	0.562616	5.64706	0.736278	0.844282	Protein-coding	0	0
Fusarium_keratoplasticum_NRZ-2014-069	SAB	FUN_007003	1.9976	0.00385293	0.0189814	5.83478	0.0116669	0.0566716	5.44707	0.0123694	0.0728957	Protein-coding	0	0
Fusarium_keratoplasticum_NRZ-2014-069	SAB	FUN_007004	-0.674737	0.0859086	0.200237	5.89605	0.130914	0.260716	5.84534	0.142692	0.32207	Protein-coding	0	0
Fusarium_keratoplasticum_NRZ-2014-069	SAB	FUN_007007	-0.262469	0.654985	0.779484	3.72289	0.620864	0.73766	3.65181	0.436922	0.62365	Protein-coding	0	0
Fusarium_keratoplasticum_NRZ-2014-069	SAB	FUN_007008	0.566266	0.373981	0.542252	6.00758	0.325422	0.479832	5.89965	0.472775	0.652655	Protein-coding	0	0
Fusarium_keratoplasticum_NRZ-2014-069	SAB	FUN_007009	-0.645138	0.0525845	0.140596	5.06939	0.121078	0.248163	5.0112	0.136807	0.314955	Protein-coding	0	0
Fusarium_keratoplasticum_NRZ-2014-069	SAB	FUN_007010	0.798275	0.180661	0.332985	3.28048	0.177442	0.318299	3.12925	0.239069	0.438235	Protein-coding	0	0
Fusarium_keratoplasticum_NRZ-2014-069	SAB	FUN_007011	0.157123	0.749752	0.84547	10.5494	0.726736	0.818577	10.4856	0.881709	0.934058	Protein-coding	0	0
Fusarium_keratoplasticum_NRZ-2014-069	SAB	FUN_007012	-0.566	0.237918	0.400874	3.21001	0.301865	0.45617	3.14555	0.297148	0.498003	Protein-coding	0	0
Fusarium_keratoplasticum_NRZ-2014-069	SAB	FUN_007013	-0.132188	0.825515	0.894414	5.59885	0.890776	0.932943	5.46223	0.737372	0.845276	Protein-coding	0	0
Fusarium_keratoplasticum_NRZ-2014-069	SAB	FUN_007014	-0.922837	0.0520375	0.139584	7.42723	0.0864754	0.198314	7.3404	0.0897376	0.241935	Protein-coding	0	0
Fusarium_keratoplasticum_NRZ-2014-069	SAB	FUN_007016	0.756639	0.251674	0.41711	7.50767	0.237562	0.385836	7.30455	0.425632	0.61482	Protein-coding	0	0
Fusarium_keratoplasticum_NRZ-2014-069	SAB	FUN_007017	0.19876	0.747567	0.843796	3.06211	0.708096	0.804836	2.96063	0.875981	0.930694	Protein-coding	0	0
Fusarium_keratoplasticum_NRZ-2014-069	SAB	FUN_007018	-1.41815	0.000492155	0.00364365	7.63949	0.00687701	0.0418009	7.51025	0.0117416	0.0706006	Protein-coding	0	0
Fusarium_keratoplasticum_NRZ-2014-069	SAB	FUN_007019	2.49493	0.0258886	0.0832437	6.64629	0.0690181	0.170306	5.93551	0.219448	0.414904	Protein-coding	0	0
Fusarium_keratoplasticum_NRZ-2014-069	SAB	FUN_007020	-0.174937	0.819681	0.890932	1.91923	0.819276	0.883528	1.66307	0.606128	0.75242	Protein-coding	0	0
Fusarium_keratoplasticum_NRZ-2014-069	SAB	FUN_007021	0.561632	0.610391	0.745472	5.57049	0.634269	0.74754	4.828	0.679355	0.804624	Protein-coding	0	0
Fusarium_keratoplasticum_NRZ-2014-069	SAB	FUN_007022	0.6162	0.191912	0.346973	9.24397	0.246992	0.396299	9.14036	0.33795	0.540115	Protein-coding	0	0
Fusarium_keratoplasticum_NRZ-2014-069	SAB	FUN_007023	1.65569	0.035032	0.103581	7.17403	0.052324	0.141808	6.79479	0.0943857	0.249326	Protein-coding	0	0
Fusarium_keratoplasticum_NRZ-2014-069	SAB	FUN_007024	0.140712	0.837476	0.902292	6.23822	0.823858	0.88694	6.11722	0.853292	0.915683	Protein-coding	0	0
Fusarium_keratoplasticum_NRZ-2014-069	SAB	FUN_007025	0.469765	0.493235	0.646487	8.14185	0.476695	0.617886	8.01186	0.714714	0.830413	Protein-coding	0	0
Fusarium_keratoplasticum_NRZ-2014-069	SAB	FUN_007026	0.828159	0.111576	0.240983	5.82826	0.113736	0.238412	5.43276	0.142005	0.32126	Protein-coding	0	0
Fusarium_keratoplasticum_NRZ-2014-069	SAB	FUN_007027	-0.0874878	0.899366	0.941966	3.93258	0.943607	0.967197	3.78587	0.717457	0.83219	Protein-coding	0	0
Fusarium_keratoplasticum_NRZ-2014-069	SAB	FUN_007028	-0.992636	0.0688563	0.171103	5.67368	0.0591482	0.15376	5.49347	0.0506655	0.170536	Protein-coding	0	0
Fusarium_keratoplasticum_NRZ-2014-069	SAB	FUN_007029	-0.407211	0.394515	0.562074	4.47788	0.455857	0.60097	4.417	0.415129	0.607243	Protein-coding	0	0
Fusarium_keratoplasticum_NRZ-2014-069	SAB	FUN_007030	1.59104	0.00645845	0.0281856	6.92052	0.0174096	0.0717608	6.66182	0.0140973	0.0785814	Protein-coding	0	0
Fusarium_keratoplasticum_NRZ-2014-069	SAB	FUN_007031	0.988112	0.169142	0.318479	7.45054	0.171973	0.311598	7.19732	0.338079	0.540115	Protein-coding	0	0
Fusarium_keratoplasticum_NRZ-2014-069	SAB	FUN_007032	0.543156	0.39279	0.560277	6.59681	0.347169	0.500204	6.48586	0.435555	0.622571	Protein-coding	0	0
Fusarium_keratoplasticum_NRZ-2014-069	SAB	FUN_007033	0.533224	0.327396	0.497317	6.43377	0.283901	0.436823	6.2776	0.352815	0.554078	Protein-coding	0	0
Fusarium_keratoplasticum_NRZ-2014-069	SAB	FUN_007034	-0.678721	0.401301	0.568678	5.06011	0.40019	0.54933	4.77357	0.30995	0.511513	Protein-coding	0	0
Fusarium_keratoplasticum_NRZ-2014-069	SAB	FUN_007035	-0.227107	0.635736	0.764669	4.94697	0.655222	0.763727	4.88102	0.589107	0.740411	Protein-coding	0	0
Fusarium_keratoplasticum_NRZ-2014-069	SAB	FUN_007036	-1.1935	0.120942	0.254608	6.90395	0.105803	0.227006	6.43151	0.0778889	0.220765	Protein-coding	0	0
Fusarium_keratoplasticum_NRZ-2014-069	SAB	FUN_007037	0.119164	0.847295	0.908736	5.93551	0.776814	0.853299	5.73792	0.990379	0.995444	Protein-coding	0	0
Fusarium_keratoplasticum_NRZ-2014-069	SAB	FUN_007038	-0.513531	0.489352	0.643624	4.2293	0.467004	0.610512	4.00105	0.369292	0.568165	Protein-coding	0	0
Fusarium_keratoplasticum_NRZ-2014-069	SAB	FUN_007039	0.125855	0.840866	0.904326	7.31488	0.761711	0.842848	7.18374	0.899289	0.944913	Protein-coding	0	0
Fusarium_keratoplasticum_NRZ-2014-069	SAB	FUN_007040	2.56588	2.19782e-07	4.4572e-06	4.71477	0.000639128	0.00992586	4.36007	0.000673237	0.011444	Protein-coding	1	0
Fusarium_keratoplasticum_NRZ-2014-069	SAB	FUN_007041	1.20035	0.00415019	0.0200878	10.4855	0.0509118	0.139479	10.1252	0.0351545	0.136783	Protein-coding	0	0
Fusarium_keratoplasticum_NRZ-2014-069	SAB	FUN_007042	-0.517312	0.313894	0.483618	5.04053	0.351463	0.503736	4.94418	0.329996	0.531963	Protein-coding	0	0
Fusarium_keratoplasticum_NRZ-2014-069	SAB	FUN_007043	-1.53154	0.00506087	0.0233053	2.45962	0.0176216	0.0720684	2.26357	0.0265643	0.115518	Protein-coding	0	0
Fusarium_keratoplasticum_NRZ-2014-069	SAB	FUN_007044	-0.418498	0.519371	0.668201	7.75015	0.549346	0.678622	7.61675	0.379866	0.578289	Protein-coding	0	0
Fusarium_keratoplasticum_NRZ-2014-069	SAB	FUN_007045	0.574666	0.365945	0.534632	7.42917	0.3304	0.48487	7.29403	0.596703	0.746021	Protein-coding	0	0
Fusarium_keratoplasticum_NRZ-2014-069	SAB	FUN_007047	0.566375	0.366317	0.534851	3.21947	0.336543	0.490422	3.09039	0.365835	0.56548	Protein-coding	0	0
Fusarium_keratoplasticum_NRZ-2014-069	SAB	FUN_007048	-0.715512	0.262774	0.429586	6.7575	0.276793	0.428651	6.5918	0.202363	0.394719	Protein-coding	0	0
Fusarium_keratoplasticum_NRZ-2014-069	SAB	FUN_007049	0.886119	0.139022	0.279836	3.32667	0.147407	0.282045	3.1914	0.198308	0.390619	Protein-coding	0	0
Fusarium_keratoplasticum_NRZ-2014-069	SAB	FUN_007050	-0.709249	0.177271	0.3287	5.63606	0.175176	0.315702	5.47695	0.179781	0.369321	Protein-coding	0	0
Fusarium_keratoplasticum_NRZ-2014-069	SAB	FUN_007051	0.18418	0.8352	0.900788	2.73655	0.801411	0.870296	2.11627	0.866701	0.924646	Protein-coding	0	0
Fusarium_keratoplasticum_NRZ-2014-069	SAB	FUN_007052	-1.2632	0.131958	0.269793	9.52063	0.148328	0.283188	9.18326	0.119477	0.290763	Protein-coding	0	0
Fusarium_keratoplasticum_NRZ-2014-069	SAB	FUN_007053	-0.330012	0.756518	0.849777	7.23014	0.79056	0.862835	6.73574	0.464933	0.646096	Protein-coding	0	0
Fusarium_keratoplasticum_NRZ-2014-069	SAB	FUN_007054	-0.504202	0.496612	0.648955	10.8765	0.512949	0.648538	10.6296	0.386607	0.58319	Protein-coding	0	0
Fusarium_keratoplasticum_NRZ-2014-069	SAB	FUN_007055	0.940959	NA	NA	5.6065	0.481866	0.622865	4.75943	0.557331	0.716376	Protein-coding	0	0
Fusarium_keratoplasticum_NRZ-2014-069	SAB	FUN_007056	1.05316	0.016869	0.0599642	4.44264	0.0309498	0.101515	4.35952	0.0365635	0.140125	Protein-coding	0	0
Fusarium_keratoplasticum_NRZ-2014-069	SAB	FUN_007057	-1.25208	0.0844346	0.197949	3.88694	0.0867234	0.198688	3.64812	0.0635685	0.195003	Protein-coding	0	0
Fusarium_keratoplasticum_NRZ-2014-069	SAB	FUN_007058	0.358935	0.515143	0.665084	5.30819	0.443929	0.589728	5.22403	0.568398	0.72395	Protein-coding	0	0
Fusarium_keratoplasticum_NRZ-2014-069	SAB	FUN_007059	-0.428697	0.501804	0.653458	5.7136	0.530521	0.663473	5.57773	0.405649	0.599494	Protein-coding	0	0
Fusarium_keratoplasticum_NRZ-2014-069	SAB	FUN_007060	0.424543	0.648703	0.774822	6.0727	0.634779	0.747989	5.69952	0.888819	0.938412	Protein-coding	0	0
Fusarium_keratoplasticum_NRZ-2014-069	SAB	FUN_007061	-0.190137	0.765583	0.855397	5.10545	0.746835	0.83285	4.89559	0.573082	0.728077	Protein-coding	0	0
Fusarium_keratoplasticum_NRZ-2014-069	SAB	FUN_007062	3.34334	NA	NA	2.76958	0.0384975	0.116529	1.64083	0.217203	0.412321	Protein-coding	0	0
Fusarium_keratoplasticum_NRZ-2014-069	SAB	FUN_007063	6.01562	NA	NA	2.68125	0.0564544	0.148761	-1.23701	0.632875	0.772059	Protein-coding	0	0
Fusarium_keratoplasticum_NRZ-2014-069	SAB	FUN_007064	3.11163	0.00199409	0.0113641	11.6685	0.0269996	0.0934902	10.9819	0.0147601	0.08113	Protein-coding	0	0
Fusarium_keratoplasticum_NRZ-2014-069	SAB	FUN_007065	0.490014	0.538419	0.684477	7.55353	0.507964	0.644472	7.30229	0.561429	0.719251	Protein-coding	0	0
Fusarium_keratoplasticum_NRZ-2014-069	SAB	FUN_007066	2.66065	0.000161287	0.00143804	4.81443	0.00307564	0.025173	4.44672	0.00572105	0.0451318	Protein-coding	1	0
Fusarium_keratoplasticum_NRZ-2014-069	SAB	FUN_007068	0.196743	0.760796	0.852562	3.77534	0.731952	0.821687	3.66627	0.907314	0.950003	Protein-coding	0	0
Fusarium_keratoplasticum_NRZ-2014-069	SAB	FUN_007069	-0.872146	0.145033	0.287358	5.45987	0.109438	0.232033	5.24196	0.0856064	0.234982	Protein-coding	0	0
Fusarium_keratoplasticum_NRZ-2014-069	SAB	FUN_007070	-0.911276	0.0582719	0.151568	5.60371	0.0716916	0.174994	5.5192	0.0835816	0.231581	Protein-coding	0	0
Fusarium_keratoplasticum_NRZ-2014-069	SAB	FUN_007071	1.67827	0.0197634	0.067591	6.64146	0.036967	0.113787	6.36064	0.0555644	0.179591	Protein-coding	0	0
Fusarium_keratoplasticum_NRZ-2014-069	SAB	FUN_007072	-1.99577	0.0913364	0.20878	4.34682	0.0939002	0.20927	3.44812	0.0323379	0.12978	Protein-coding	0	0
Fusarium_keratoplasticum_NRZ-2014-069	SAB	FUN_007073	-0.353685	0.565255	0.707076	6.02597	0.509217	0.645413	5.91435	0.397658	0.593072	Protein-coding	0	0
Fusarium_keratoplasticum_NRZ-2014-069	SAB	FUN_007074	0.784778	0.128908	0.265935	5.44859	0.125301	0.253629	4.85632	0.209792	0.403311	Protein-coding	0	0
Fusarium_keratoplasticum_NRZ-2014-069	SAB	FUN_007075	-2.17697	0.00353947	0.0177805	6.20774	0.00892347	0.0484385	4.51282	0.00797447	0.0560884	Protein-coding	0	0
Fusarium_keratoplasticum_NRZ-2014-069	SAB	FUN_007076	-1.46093	0.0867728	0.201578	5.2246	0.102912	0.222658	4.79005	0.0607386	0.189525	Protein-coding	0	0
Fusarium_keratoplasticum_NRZ-2014-069	SAB	FUN_007081	1.00379	0.316931	0.486939	0.915565	0.311021	0.465449	0.537709	0.532303	0.70097	Protein-coding	0	0
Fusarium_keratoplasticum_NRZ-2014-069	SAB	FUN_007084	4.19655	0.00117072	0.00733675	3.44915	0.0255172	0.0904197	1.42553	0.167432	0.35395	Protein-coding	0	0
Fusarium_keratoplasticum_NRZ-2014-069	SAB	FUN_007085	-0.872998	0.107204	0.234119	4.43475	0.102645	0.222302	4.3067	0.117707	0.287819	Protein-coding	0	0
Fusarium_keratoplasticum_NRZ-2014-069	SAB	FUN_007086	0.817486	0.32804	0.498037	0.546967	0.304554	0.458627	0.32639	0.534749	0.70222	Protein-coding	0	0
Fusarium_keratoplasticum_NRZ-2014-069	SAB	FUN_007087	1.25287	0.113671	0.244301	0.945024	0.124722	0.252874	0.704025	0.202179	0.394566	Protein-coding	0	0
Fusarium_keratoplasticum_NRZ-2014-069	SAB	FUN_007088	-0.0216244	0.969056	0.982609	3.74137	0.958194	0.975519	3.64539	0.887753	0.937873	Protein-coding	0	0
Fusarium_keratoplasticum_NRZ-2014-069	SAB	FUN_007089	-0.754427	0.154436	0.299441	6.18057	0.142991	0.276457	6.10027	0.156896	0.340875	Protein-coding	0	0
Fusarium_keratoplasticum_NRZ-2014-069	SAB	FUN_007090	0.483035	0.474859	0.632335	6.57761	0.413697	0.562107	6.40971	0.713837	0.829818	Protein-coding	0	0
Fusarium_keratoplasticum_NRZ-2014-069	SAB	FUN_007091	-0.658514	0.231186	0.393035	5.87036	0.197999	0.341808	5.78355	0.204712	0.397295	Protein-coding	0	0
Fusarium_keratoplasticum_NRZ-2014-069	SAB	FUN_007092	-0.230214	0.77026	0.858538	4.47955	0.799316	0.86903	4.23623	0.434582	0.6218	Protein-coding	0	0
Fusarium_keratoplasticum_NRZ-2014-069	SAB	FUN_007093	0.493572	0.411184	0.577635	6.9979	0.364491	0.515898	6.88193	0.623244	0.765189	Protein-coding	0	0
Fusarium_keratoplasticum_NRZ-2014-069	SAB	FUN_007094	0.700579	0.163818	0.311505	2.07621	0.185934	0.328281	1.92364	0.211038	0.404871	Protein-coding	0	0
Fusarium_keratoplasticum_NRZ-2014-069	SAB	FUN_007095	-0.122329	0.853927	0.913459	1.74874	0.899558	0.938403	1.56516	0.739106	0.846571	Protein-coding	0	0
Fusarium_keratoplasticum_NRZ-2014-069	SAB	FUN_007096	0.779763	0.196017	0.35169	4.6011	0.179622	0.3212	4.35993	0.299911	0.500765	Protein-coding	0	0
Fusarium_keratoplasticum_NRZ-2014-069	SAB	FUN_007097	0.773169	0.14802	0.291104	6.67641	0.13485	0.26565	6.59068	0.164437	0.349863	Protein-coding	0	0
Fusarium_keratoplasticum_NRZ-2014-069	SAB	FUN_007098	0.616151	0.237081	0.400122	4.76857	0.215049	0.360936	4.65034	0.295514	0.496006	Protein-coding	0	0
Fusarium_keratoplasticum_NRZ-2014-069	SAB	FUN_007099	-0.386371	0.469183	0.627617	7.07233	0.529506	0.66264	6.89502	0.400488	0.59539	Protein-coding	0	0
Fusarium_keratoplasticum_NRZ-2014-069	SAB	FUN_007100	-2.60439	0.000679895	0.00472549	8.3357	0.00402274	0.0299179	7.1943	0.00459179	0.0392052	Protein-coding	1	0
Fusarium_keratoplasticum_NRZ-2014-069	SAB	FUN_007101	-0.784263	0.398357	0.565674	7.05407	0.427544	0.575298	6.68937	0.283645	0.484594	Protein-coding	0	0
Fusarium_keratoplasticum_NRZ-2014-069	SAB	FUN_007102	0.82552	0.171637	0.321581	7.6509	0.175028	0.315695	7.51284	0.338946	0.541174	Protein-coding	0	0
Fusarium_keratoplasticum_NRZ-2014-069	SAB	FUN_007103	0.221391	0.686789	0.801727	6.89836	0.613083	0.73071	6.80363	0.818787	0.895621	Protein-coding	0	0
Fusarium_keratoplasticum_NRZ-2014-069	SAB	FUN_007104	1.69367	0.00677679	0.0292476	3.17974	0.0187592	0.0750875	2.96321	0.0255297	0.112371	Protein-coding	0	0
Fusarium_keratoplasticum_NRZ-2014-069	SAB	FUN_007105	3.14159	5.06525e-05	0.000539331	8.08216	0.00355721	0.0274857	7.51455	0.000916473	0.0139868	Protein-coding	1	0
Fusarium_keratoplasticum_NRZ-2014-069	SAB	FUN_007106	-0.457683	0.392584	0.560161	6.76364	0.409269	0.557931	6.57146	0.338359	0.540468	Protein-coding	0	0
Fusarium_keratoplasticum_NRZ-2014-069	SAB	FUN_007107	3.57317	NA	NA	0.876465	0.11158	0.234981	-1.53901	0.931379	0.965076	Protein-coding	0	0
Fusarium_keratoplasticum_NRZ-2014-069	SAB	FUN_007108	-1.11244	0.207363	0.364669	2.63312	0.229934	0.377847	2.16242	0.0914991	0.244974	Protein-coding	0	0
Fusarium_keratoplasticum_NRZ-2014-069	SAB	FUN_007110	-0.812201	0.140563	0.281576	3.84029	0.171968	0.311598	3.71466	0.144194	0.323834	Protein-coding	0	0
Fusarium_keratoplasticum_NRZ-2014-069	SAB	FUN_007111	-1.61076	0.0141186	0.0520744	6.65853	0.0225567	0.0839452	6.39335	0.0266522	0.115586	Protein-coding	0	0
Fusarium_keratoplasticum_NRZ-2014-069	SAB	FUN_007112	-1.61798	0.0487168	0.132689	1.29287	0.0642739	0.162775	0.873638	0.0346009	0.135904	Protein-coding	0	0
Fusarium_keratoplasticum_NRZ-2014-069	SAB	FUN_007113	0.760104	0.326191	0.495871	3.52938	0.297417	0.450958	3.14034	0.323932	0.525516	Protein-coding	0	0
Fusarium_keratoplasticum_NRZ-2014-069	SAB	FUN_007114	-0.616055	0.10285	0.227494	2.97854	0.2	0.343986	2.92609	0.212077	0.40617	Protein-coding	0	0
Fusarium_keratoplasticum_NRZ-2014-069	SAB	FUN_007116	-0.811734	NA	NA	7.55285	0.458115	0.602795	6.74653	0.129177	0.304256	Protein-coding	0	0
Fusarium_keratoplasticum_NRZ-2014-069	SAB	FUN_007117	-0.0275043	0.954374	0.974725	7.52196	0.983136	0.989851	7.4561	0.898862	0.944913	Protein-coding	0	0
Fusarium_keratoplasticum_NRZ-2014-069	SAB	FUN_007118	0.699148	0.448033	0.609478	6.10416	0.446871	0.592696	5.7636	0.919586	0.957539	Protein-coding	0	0
Fusarium_keratoplasticum_NRZ-2014-069	SAB	FUN_007119	0.871169	0.263511	0.430437	3.4856	0.249087	0.398446	3.26372	0.382319	0.58035	Protein-coding	0	0
Fusarium_keratoplasticum_NRZ-2014-069	SAB	FUN_007124	-0.0389358	0.925876	0.958128	6.99202	0.987152	0.992355	6.94653	0.989662	0.995178	Protein-coding	0	0
Fusarium_keratoplasticum_NRZ-2014-069	SAB	FUN_007125	0.103632	0.861019	0.917521	1.40857	0.800665	0.869817	1.31027	0.934543	0.966572	Protein-coding	0	0
Fusarium_keratoplasticum_NRZ-2014-069	SAB	FUN_007126	5.57504	NA	NA	3.93543	0.00156374	0.016804	2.41534	0.0105351	0.0661885	Protein-coding	0	0
Fusarium_keratoplasticum_NRZ-2014-069	SAB	FUN_007131	-1.36446	0.0611734	0.157011	2.86655	0.0687111	0.170012	2.50993	0.0425003	0.152936	Protein-coding	0	0
Fusarium_keratoplasticum_NRZ-2014-069	SAB	FUN_007132	0.896361	0.0448392	0.124713	3.5976	0.078032	0.184849	3.43447	0.105789	0.268659	Protein-coding	0	0
Fusarium_keratoplasticum_NRZ-2014-069	SAB	FUN_007133	4.80352	0.000204866	0.00175847	0.344748	0.00220857	0.0210001	-0.671236	0.0162073	0.0855175	Protein-coding	0	0
Fusarium_keratoplasticum_NRZ-2014-069	SAB	FUN_007138	2.31377	0.0746412	0.181367	2.32747	0.140551	0.272948	0.953772	0.60483	0.751442	Protein-coding	0	0
Fusarium_keratoplasticum_NRZ-2014-069	SAB	FUN_007139	-4.56733	0.000969739	0.00628199	0.0201885	0.00165649	0.0173748	-2.09331	0.00461699	0.0393304	Protein-coding	1	0
Fusarium_keratoplasticum_NRZ-2014-069	SAB	FUN_007142	0.208673	0.791827	0.874119	1.44642	0.730142	0.820766	1.13784	0.95078	0.977302	Protein-coding	0	0
Fusarium_keratoplasticum_NRZ-2014-069	SAB	FUN_007147	1.65378	0.0747077	0.181495	3.96913	0.104001	0.224422	3.40115	0.236307	0.434437	Protein-coding	0	0
Fusarium_keratoplasticum_NRZ-2014-069	SAB	FUN_007148	-0.799804	0.230712	0.392619	6.22087	0.180754	0.322389	5.98782	0.13176	0.308202	Protein-coding	0	0
Fusarium_keratoplasticum_NRZ-2014-069	SAB	FUN_007149	-0.278205	0.525593	0.673269	5.80365	0.573891	0.699243	5.75851	0.536022	0.703295	Protein-coding	0	0
Fusarium_keratoplasticum_NRZ-2014-069	SAB	FUN_007150	-0.584342	0.102977	0.227661	5.16256	0.155462	0.292047	5.13318	0.168021	0.354591	Protein-coding	0	0
Fusarium_keratoplasticum_NRZ-2014-069	SAB	FUN_007151	1.96638	0.00643238	0.0281181	7.95573	0.0242578	0.0876957	7.59946	0.0271839	0.116767	Protein-coding	0	0
Fusarium_keratoplasticum_NRZ-2014-069	SAB	FUN_007152	0.24298	0.639276	0.76713	5.39972	0.564055	0.691045	5.31223	0.64192	0.779067	Protein-coding	0	0
Fusarium_keratoplasticum_NRZ-2014-069	SAB	FUN_007153	1.55503	0.0894721	0.205974	1.07431	0.107065	0.228555	0.62129	0.386434	0.583118	Protein-coding	0	0
Fusarium_keratoplasticum_NRZ-2014-069	SAB	FUN_007154	-0.592102	0.548929	0.693159	1.21363	0.548989	0.678622	0.854472	0.278457	0.479741	Protein-coding	0	0
Fusarium_keratoplasticum_NRZ-2014-069	SAB	FUN_007155	0.316737	0.367776	0.536453	5.37952	0.372194	0.523386	5.36094	0.388762	0.585416	Protein-coding	0	0
Fusarium_keratoplasticum_NRZ-2014-069	SAB	FUN_007156	1.26533	0.0343292	0.102004	1.34856	0.0573259	0.150363	1.13029	0.0951546	0.250393	Protein-coding	0	0
Fusarium_keratoplasticum_NRZ-2014-069	SAB	FUN_007157	2.44757	0.0100557	0.039931	7.42909	0.0341794	0.108161	6.8371	0.0533157	0.174991	Protein-coding	0	0
Fusarium_keratoplasticum_NRZ-2014-069	SAB	FUN_007158	-1.01826	0.0690639	0.171554	4.99165	0.0638	0.161938	4.8112	0.0659157	0.199134	Protein-coding	0	0
Fusarium_keratoplasticum_NRZ-2014-069	SAB	FUN_007159	0.540129	0.591762	0.72957	7.80141	0.566908	0.693281	7.31919	0.96281	0.98234	Protein-coding	0	0
Fusarium_keratoplasticum_NRZ-2014-069	SAB	FUN_007160	0.147807	0.787487	0.870996	5.55955	0.717569	0.812016	5.48436	0.73099	0.840541	Protein-coding	0	0
Fusarium_keratoplasticum_NRZ-2014-069	SAB	FUN_007161	-0.371963	0.642143	0.769316	6.55984	0.660581	0.768036	6.04154	0.436512	0.62354	Protein-coding	0	0
Fusarium_keratoplasticum_NRZ-2014-069	SAB	FUN_007162	-0.245491	0.850332	0.911036	1.28184	0.800736	0.869817	0.107595	0.0765622	0.218343	Protein-coding	0	0
Fusarium_keratoplasticum_NRZ-2014-069	SAB	FUN_007163	0.653356	0.530667	0.677526	3.39047	0.551702	0.680423	2.89824	0.83174	0.904063	Protein-coding	0	0
Fusarium_keratoplasticum_NRZ-2014-069	SAB	FUN_007164	3.10058	0.0277891	0.0876317	0.270723	0.0659071	0.165652	-1.30227	0.43774	0.624498	Protein-coding	0	0
Fusarium_keratoplasticum_NRZ-2014-069	SAB	FUN_007165	0.0787391	0.919946	0.954852	5.77563	0.926212	0.955488	5.60028	0.739686	0.847062	Protein-coding	0	0
Fusarium_keratoplasticum_NRZ-2014-069	SAB	FUN_007166	-0.203593	0.699532	0.810611	5.75756	0.667188	0.772662	5.68662	0.554885	0.715037	Protein-coding	0	0
Fusarium_keratoplasticum_NRZ-2014-069	SAB	FUN_007167	0.795057	0.0597096	0.154208	6.8965	0.0841362	0.194605	6.79785	0.0865744	0.236832	Protein-coding	0	0
Fusarium_keratoplasticum_NRZ-2014-069	SAB	FUN_007168	1.8748	0.119367	0.252347	8.34908	0.186914	0.329169	7.57554	0.376205	0.57487	Protein-coding	0	0
Fusarium_keratoplasticum_NRZ-2014-069	SAB	FUN_007169	0.900559	0.202786	0.360059	3.22656	0.19716	0.340988	2.81538	0.25249	0.452036	Protein-coding	0	0
Fusarium_keratoplasticum_NRZ-2014-069	SAB	FUN_007170	0.228862	0.641495	0.768739	6.26199	0.591723	0.713877	6.21413	0.708326	0.825582	Protein-coding	0	0
Fusarium_keratoplasticum_NRZ-2014-069	SAB	FUN_007171	0.817539	0.189894	0.344641	8.84388	0.207142	0.35208	8.66594	0.3545	0.555117	Protein-coding	0	0
Fusarium_keratoplasticum_NRZ-2014-069	SAB	FUN_007172	0.261527	0.651733	0.776728	4.97247	0.575569	0.700561	4.87911	0.64546	0.781698	Protein-coding	0	0
Fusarium_keratoplasticum_NRZ-2014-069	SAB	FUN_007173	7.16862	NA	NA	7.1787	0.013633	0.0623441	4.01355	0.076349	0.217901	Protein-coding	0	0
Fusarium_keratoplasticum_NRZ-2014-069	SAB	FUN_007174	6.50964	NA	NA	6.05482	0.00974397	0.0511364	3.4096	0.0523458	0.173488	Protein-coding	0	0
Fusarium_keratoplasticum_NRZ-2014-069	SAB	FUN_007175	1.16536	0.0293724	0.0912181	4.97589	0.0383273	0.116213	4.82631	0.0613955	0.191042	Protein-coding	0	0
Fusarium_keratoplasticum_NRZ-2014-069	SAB	FUN_007176	-0.584606	0.474634	0.632224	6.90151	0.516085	0.651311	6.65518	0.339731	0.542195	Protein-coding	0	0
Fusarium_keratoplasticum_NRZ-2014-069	SAB	FUN_007179	0.553745	0.415269	0.580495	7.3624	0.388543	0.538583	7.18745	0.573962	0.728722	Protein-coding	0	0
Fusarium_keratoplasticum_NRZ-2014-069	SAB	FUN_007180	0.68354	0.115005	0.246172	4.64916	0.123626	0.251859	4.59936	0.149138	0.329691	Protein-coding	0	0
Fusarium_keratoplasticum_NRZ-2014-069	SAB	FUN_007181	1.79692	0.0148152	0.0539536	3.56346	0.0333864	0.106758	3.2607	0.0453164	0.159183	Protein-coding	0	0
Fusarium_keratoplasticum_NRZ-2014-069	SAB	FUN_007182	2.44835	9.11618e-05	0.000886207	3.44029	0.00395321	0.0295407	3.10796	0.00749355	0.0539478	Protein-coding	0	0
Fusarium_keratoplasticum_NRZ-2014-069	SAB	FUN_007183	-0.352534	0.630334	0.760358	5.3726	0.66899	0.774068	5.15697	0.45478	0.639042	Protein-coding	0	0
Fusarium_keratoplasticum_NRZ-2014-069	SAB	FUN_007184	-1.54812	0.000340093	0.00266038	5.8078	0.00307002	0.025173	5.60351	0.00543382	0.0436868	Protein-coding	1	0
Fusarium_keratoplasticum_NRZ-2014-069	SAB	FUN_007185	-0.695055	0.205521	0.362683	5.14633	0.22357	0.370452	5.0374	0.186863	0.377433	Protein-coding	0	0
Fusarium_keratoplasticum_NRZ-2014-069	SAB	FUN_007187	-1.74958	0.000551301	0.00399241	4.482	0.00260011	0.0231591	4.18653	0.00295621	0.0292539	Protein-coding	1	0
Fusarium_keratoplasticum_NRZ-2014-069	SAB	FUN_007188	-1.28991	0.0287114	0.0896269	0.906001	0.0394744	0.118513	0.123641	0.137224	0.315151	Protein-coding	0	0
Fusarium_keratoplasticum_NRZ-2014-069	SAB	FUN_007189	-0.975778	0.0829386	0.195652	4.50556	0.0923797	0.20729	4.38415	0.0812758	0.226831	Protein-coding	0	0
Fusarium_keratoplasticum_NRZ-2014-069	SAB	FUN_007190	-0.41021	0.375292	0.5435	5.98539	0.386756	0.537071	5.8396	0.375339	0.574522	Protein-coding	0	0
Fusarium_keratoplasticum_NRZ-2014-069	SAB	FUN_007191	0.928172	0.132414	0.270559	5.1702	0.126992	0.255875	5.02415	0.206541	0.399651	Protein-coding	0	0
Fusarium_keratoplasticum_NRZ-2014-069	SAB	FUN_007193	1.33602	0.00336259	0.0171292	4.68205	0.0159329	0.067875	4.55278	0.0243042	0.10928	Protein-coding	0	0
Fusarium_keratoplasticum_NRZ-2014-069	SAB	FUN_007194	2.02372	0.170508	0.320415	-0.471113	0.184703	0.326681	-1.41549	0.758861	0.859009	Protein-coding	0	0
Fusarium_keratoplasticum_NRZ-2014-069	SAB	FUN_007195	0.225778	0.619738	0.752247	4.78978	0.555447	0.683948	4.73713	0.631594	0.770962	Protein-coding	0	0
Fusarium_keratoplasticum_NRZ-2014-069	SAB	FUN_007196	0.36218	0.564716	0.706534	7.20764	0.498669	0.636369	7.06977	0.821687	0.89771	Protein-coding	0	0
Fusarium_keratoplasticum_NRZ-2014-069	SAB	FUN_007197	1.02165	NA	NA	4.79285	0.387966	0.538238	4.0593	0.834124	0.905588	Protein-coding	0	0
Fusarium_keratoplasticum_NRZ-2014-069	SAB	FUN_007198	1.5772	0.0235206	0.077443	3.87966	0.0351193	0.109951	3.65343	0.060391	0.188968	Protein-coding	0	0
Fusarium_keratoplasticum_NRZ-2014-069	SAB	FUN_007199	1.86459	0.0259161	0.08327	4.47264	0.0458862	0.130563	3.9056	0.0945274	0.249504	Protein-coding	0	0
Fusarium_keratoplasticum_NRZ-2014-069	SAB	FUN_007200	0.844616	0.379087	0.547203	1.95056	0.3884	0.538472	1.59031	0.791844	0.877986	Protein-coding	0	0
Fusarium_keratoplasticum_NRZ-2014-069	SAB	FUN_007201	1.94511	0.00473791	0.0221643	2.86306	0.016664	0.0696946	2.56743	0.061113	0.190403	Protein-coding	0	0
Fusarium_keratoplasticum_NRZ-2014-069	SAB	FUN_007202	-1.59917	0.002937	0.015383	6.81248	0.0057721	0.0375272	6.62474	0.00831625	0.0574699	Protein-coding	0	0
Fusarium_keratoplasticum_NRZ-2014-069	SAB	FUN_007203	-0.0106703	0.982776	0.99014	2.97146	0.945808	0.96862	2.91551	0.983128	0.992967	Protein-coding	0	0
Fusarium_keratoplasticum_NRZ-2014-069	SAB	FUN_007205	-0.719381	0.343978	0.513914	1.88915	0.292567	0.446128	1.64902	0.189236	0.3801	Protein-coding	0	0
Fusarium_keratoplasticum_NRZ-2014-069	SAB	FUN_007206	-0.933923	0.0717597	0.176499	7.83607	0.104689	0.225407	7.7402	0.114897	0.28306	Protein-coding	0	0
Fusarium_keratoplasticum_NRZ-2014-069	SAB	FUN_007207	0.798715	0.161597	0.308902	3.24827	0.169793	0.309319	3.13069	0.251045	0.450819	Protein-coding	0	0
Fusarium_keratoplasticum_NRZ-2014-069	SAB	FUN_007208	0.31012	0.740053	0.839254	5.7723	0.701052	0.799293	5.07432	0.886667	0.937111	Protein-coding	0	0
Fusarium_keratoplasticum_NRZ-2014-069	SAB	FUN_007209	-0.497435	0.214487	0.372558	5.69268	0.284055	0.437008	5.64882	0.274756	0.475929	Protein-coding	0	0
Fusarium_keratoplasticum_NRZ-2014-069	SAB	FUN_007210	-0.220522	0.551416	0.695138	3.83533	0.633378	0.746825	3.81648	0.618834	0.762163	Protein-coding	0	0
Fusarium_keratoplasticum_NRZ-2014-069	SAB	FUN_007211	-0.0603936	0.917198	0.953119	4.30188	0.993884	0.996318	4.15244	0.870832	0.927287	Protein-coding	0	0
Fusarium_keratoplasticum_NRZ-2014-069	SAB	FUN_007212	1.77657	0.00108944	0.00691229	3.24312	0.0101551	0.0523869	3.04126	0.013086	0.075251	Protein-coding	0	0
Fusarium_keratoplasticum_NRZ-2014-069	SAB	FUN_007213	-4.48233	5.98542e-12	3.08982e-10	6.73131	2.78383e-05	0.00170748	5.17711	8.12731e-05	0.0029274	Protein-coding	1	1
Fusarium_keratoplasticum_NRZ-2014-069	SAB	FUN_007214	-1.3286	0.183548	0.336436	0.793161	0.19276	0.33635	0.319057	0.114631	0.282592	Protein-coding	0	0
Fusarium_keratoplasticum_NRZ-2014-069	SAB	FUN_007218	3.32557	3.53683e-05	0.000399006	1.30857	0.00252615	0.0227501	0.731242	0.0193562	0.0955276	Protein-coding	0	0
Fusarium_keratoplasticum_NRZ-2014-069	SAB	FUN_007226	0.368988	0.467424	0.626667	4.87249	0.409173	0.557925	4.78109	0.396726	0.592235	Protein-coding	0	0
Fusarium_keratoplasticum_NRZ-2014-069	SAB	FUN_007227	0.0602952	0.926297	0.958371	5.00002	0.863344	0.915021	4.74991	0.772008	0.866363	Protein-coding	0	0
Fusarium_keratoplasticum_NRZ-2014-069	SAB	FUN_007228	0.848587	NA	NA	4.95315	0.568248	0.694302	3.74351	0.3492	0.551325	Protein-coding	0	0
Fusarium_keratoplasticum_NRZ-2014-069	SAB	FUN_007230	4.48338	6.94911e-19	1.24586e-16	10.6063	8.81633e-05	0.00322963	9.82884	2.1043e-06	0.000429129	Protein-coding	1	1
Fusarium_keratoplasticum_NRZ-2014-069	SAB	FUN_007231	5.23036	NA	NA	1.11653	0.0136889	0.062498	-0.39041	0.120767	0.292567	Protein-coding	0	0
Fusarium_keratoplasticum_NRZ-2014-069	SAB	FUN_007232	7.70427	NA	NA	1.69965	0.0171103	0.0709058	-1.8488	0.245983	0.445585	Protein-coding	0	0
Fusarium_keratoplasticum_NRZ-2014-069	SAB	FUN_007233	-0.990391	0.00662843	0.0288043	3.8195	0.0339276	0.107597	3.69479	0.0375288	0.14217	Protein-coding	0	0
Fusarium_keratoplasticum_NRZ-2014-069	SAB	FUN_007234	-0.719129	0.166238	0.314881	5.29983	0.161809	0.299173	5.03332	0.122826	0.29551	Protein-coding	0	0
Fusarium_keratoplasticum_NRZ-2014-069	SAB	FUN_007235	2.43049	0.0451629	0.125351	2.32377	0.100255	0.218859	1.24317	0.398968	0.594086	Protein-coding	0	0
Fusarium_keratoplasticum_NRZ-2014-069	SAB	FUN_007236	1.49157	0.00890162	0.0363154	4.50863	0.0175747	0.0719899	4.33433	0.0218815	0.102968	Protein-coding	0	0
Fusarium_keratoplasticum_NRZ-2014-069	SAB	FUN_007238	-1.86161	0.0377849	0.109764	5.12243	0.0488806	0.135938	4.60576	0.0193338	0.0954925	Protein-coding	0	0
Fusarium_keratoplasticum_NRZ-2014-069	SAB	FUN_007239	-1.41296	0.0444684	0.12397	3.27933	0.0613762	0.157246	2.92578	0.0598714	0.187918	Protein-coding	0	0
Fusarium_keratoplasticum_NRZ-2014-069	SAB	FUN_007240	-0.737096	0.171555	0.321473	3.95114	0.189894	0.333077	3.84263	0.189046	0.379924	Protein-coding	0	0
Fusarium_keratoplasticum_NRZ-2014-069	SAB	FUN_007241	-1.36562	0.00437324	0.020837	5.16024	0.0107642	0.0541955	4.97044	0.0151075	0.0823122	Protein-coding	0	0
Fusarium_keratoplasticum_NRZ-2014-069	SAB	FUN_007243	0.547084	0.304713	0.474041	7.21247	0.280761	0.43326	7.15314	0.333049	0.535268	Protein-coding	0	0
Fusarium_keratoplasticum_NRZ-2014-069	SAB	FUN_007244	7.78974	NA	NA	6.64566	0.00377547	0.0286552	4.31608	0.024272	0.109239	Protein-coding	0	0
Fusarium_keratoplasticum_NRZ-2014-069	SAB	FUN_007245	-0.618024	0.436047	0.599127	6.14212	0.356412	0.508164	5.85315	0.150017	0.330871	Protein-coding	0	0
Fusarium_keratoplasticum_NRZ-2014-069	SAB	FUN_007246	2.24154	0.0624163	0.159276	4.62254	0.123751	0.252036	3.75474	0.474603	0.654097	Protein-coding	0	0
Fusarium_keratoplasticum_NRZ-2014-069	SAB	FUN_007249	-2.48275	0.0452409	0.125541	-0.0883323	0.0298244	0.0994779	-1.19374	0.00464538	0.0394522	Protein-coding	0	0
Fusarium_keratoplasticum_NRZ-2014-069	SAB	FUN_007251	-0.952269	0.0284924	0.0891109	5.21308	0.0342785	0.108327	5.09086	0.0345911	0.135904	Protein-coding	0	0
Fusarium_keratoplasticum_NRZ-2014-069	SAB	FUN_007252	-1.51941	0.0669612	0.167729	7.05805	0.0765781	0.18264	6.68795	0.0491537	0.167311	Protein-coding	0	0
Fusarium_keratoplasticum_NRZ-2014-069	SAB	FUN_007253	-1.44129	0.00354324	0.0177889	6.53829	0.0128847	0.0597975	6.36435	0.017209	0.0886324	Protein-coding	0	0
Fusarium_keratoplasticum_NRZ-2014-069	SAB	FUN_007254	-2.36332	7.02273e-05	0.000706372	1.73304	0.00217011	0.0207762	1.17826	0.00258442	0.026981	Protein-coding	1	0
Fusarium_keratoplasticum_NRZ-2014-069	SAB	FUN_007256	-3.09122	0.000298528	0.00240326	4.03668	0.00291251	0.024653	2.86036	0.00257061	0.0269725	Protein-coding	1	0
Fusarium_keratoplasticum_NRZ-2014-069	SAB	FUN_007257	-0.713029	0.23499	0.39789	8.30623	0.283105	0.436006	8.15181	0.220487	0.416228	Protein-coding	0	0
Fusarium_keratoplasticum_NRZ-2014-069	SAB	FUN_007258	0.190534	0.784534	0.869207	3.35756	0.711049	0.806794	3.19796	0.961723	0.981436	Protein-coding	0	0
Fusarium_keratoplasticum_NRZ-2014-069	SAB	FUN_007263	2.76201	9.74861e-06	0.000128436	7.15616	0.00174168	0.0178802	6.6683	0.00100369	0.0147744	Protein-coding	1	0
Fusarium_keratoplasticum_NRZ-2014-069	SAB	FUN_007268	-1.53495	0.23204	0.394171	0.319215	0.183941	0.325639	-0.502981	0.0339879	0.134386	Protein-coding	0	0
Fusarium_keratoplasticum_NRZ-2014-069	SAB	FUN_007270	-0.699967	0.195898	0.351648	8.35219	0.230998	0.378846	8.25255	0.208849	0.402153	Protein-coding	0	0
Fusarium_keratoplasticum_NRZ-2014-069	SAB	FUN_007282	3.00713	0.00140317	0.00855117	7.68194	0.0144681	0.0644993	6.74952	0.0120251	0.0716635	Protein-coding	0	0
Fusarium_keratoplasticum_NRZ-2014-069	SAB	FUN_007284	3.73401	0.000215754	0.00183488	3.49526	0.00859873	0.0474014	2.39118	0.0723202	0.210697	Protein-coding	0	0
Fusarium_keratoplasticum_NRZ-2014-069	SAB	FUN_007286	-0.159	0.859862	0.91673	1.39536	0.829062	0.890633	1.0251	0.397532	0.592962	Protein-coding	0	0
Fusarium_keratoplasticum_NRZ-2014-069	SAB	FUN_007287	0.751942	0.632371	0.761935	0.625349	0.660047	0.767578	-0.55182	0.375918	0.57487	Protein-coding	0	0
Fusarium_keratoplasticum_NRZ-2014-069	SAB	FUN_007293	4.04083	NA	NA	3.14854	0.0509469	0.139546	1.31162	0.281738	0.48309	Protein-coding	0	0
Fusarium_keratoplasticum_NRZ-2014-069	SAB	FUN_007294	-6.5023	1.57625e-08	4.27649e-07	3.64865	0.000202072	0.00517811	0.58259	0.000235533	0.0056519	Protein-coding	1	1
Fusarium_keratoplasticum_NRZ-2014-069	SAB	FUN_007297	6.26617	1.03621e-10	4.32308e-09	4.08976	0.000459252	0.00816448	2.82212	0.00414727	0.0367028	Protein-coding	1	0
Fusarium_keratoplasticum_NRZ-2014-069	SAB	FUN_007300	0.501217	0.501227	0.653079	1.80561	0.475512	0.617102	1.53715	0.649563	0.784349	Protein-coding	0	0
Fusarium_keratoplasticum_NRZ-2014-069	SAB	FUN_007301	2.81911	0.0023493	0.0129651	5.07781	0.0162118	0.0685463	4.47634	0.041715	0.151418	Protein-coding	0	0
Fusarium_keratoplasticum_NRZ-2014-069	SAB	FUN_007302	6.60576	0.000109678	0.00103566	0.670334	0.000774539	0.0111425	-0.431093	0.0236401	0.107736	Protein-coding	0	0
Fusarium_keratoplasticum_NRZ-2014-069	SAB	FUN_007304	0.765277	0.225289	0.386065	7.70253	0.216668	0.362727	7.52217	0.452383	0.637593	Protein-coding	0	0
Fusarium_keratoplasticum_NRZ-2014-069	SAB	FUN_007307	6.88099	0.0144338	0.0529571	-0.201986	0.0728855	0.176856	-3.31557	0.459252	0.642104	Protein-coding	0	0
Fusarium_keratoplasticum_NRZ-2014-069	SAB	FUN_007308	9.10707	NA	NA	3.75504	0.00188362	0.018855	0.996768	0.0859696	0.23569	Protein-coding	0	0
Fusarium_keratoplasticum_NRZ-2014-069	SAB	FUN_007309	0.308403	0.713057	0.820817	3.9898	0.668804	0.773921	3.51437	0.99637	0.998002	Protein-coding	0	0
Fusarium_keratoplasticum_NRZ-2014-069	SAB	FUN_007310	-1.81675	0.00679516	0.0292795	4.06794	0.0121969	0.0578431	3.7695	0.00861362	0.0587636	Protein-coding	0	0
Fusarium_keratoplasticum_NRZ-2014-069	SAB	FUN_007311	3.80661	5.74021e-05	0.000599649	4.39363	0.00550251	0.0364386	3.09149	0.0242012	0.109008	Protein-coding	0	0
Fusarium_keratoplasticum_NRZ-2014-069	SAB	FUN_007312	0.712611	0.307855	0.477363	6.82825	0.273955	0.425604	6.63414	0.32474	0.525989	Protein-coding	0	0
Fusarium_keratoplasticum_NRZ-2014-069	SAB	FUN_007313	-0.90605	0.172315	0.322276	2.81611	0.202173	0.346461	2.61415	0.148401	0.328756	Protein-coding	0	0
Fusarium_keratoplasticum_NRZ-2014-069	SAB	FUN_007318	4.6478	0.000137913	0.00125493	7.23011	0.0148151	0.0654016	4.85635	0.0696689	0.206245	Protein-coding	0	0
Fusarium_keratoplasticum_NRZ-2014-069	SAB	FUN_007319	0.359328	0.482829	0.6383	5.48727	0.418593	0.566997	5.42439	0.43688	0.62365	Protein-coding	0	0
Fusarium_keratoplasticum_NRZ-2014-069	SAB	FUN_007320	-3.87304	2.99887e-08	7.60079e-07	6.02203	0.000131166	0.00414674	4.71775	0.000135846	0.00392202	Protein-coding	1	1
Fusarium_keratoplasticum_NRZ-2014-069	SAB	FUN_007323	-0.233945	0.816255	0.889612	1.82844	0.815806	0.880653	1.0222	0.463039	0.644657	Protein-coding	0	0
Fusarium_keratoplasticum_NRZ-2014-069	SAB	FUN_007324	-3.17818	0.000652445	0.00457505	3.83998	0.00273793	0.0239318	2.90195	0.000277144	0.0062973	Protein-coding	1	0
Fusarium_keratoplasticum_NRZ-2014-069	SAB	FUN_007325	4.48786	4.70706e-07	8.83289e-06	2.28998	0.000967214	0.0127408	1.41175	0.00648847	0.0493237	Protein-coding	1	0
Fusarium_keratoplasticum_NRZ-2014-069	SAB	FUN_007330	-0.611076	0.389417	0.556844	4.39915	0.419649	0.567959	4.2194	0.291461	0.492302	Protein-coding	0	0
Fusarium_keratoplasticum_NRZ-2014-069	SAB	FUN_007331	-3.57554	0.236873	0.399872	6.05033	0.179044	0.320428	-2.92534	0.762512	0.861314	Protein-coding	0	0
Fusarium_keratoplasticum_NRZ-2014-069	SAB	FUN_007332	-3.74508	0.0471548	0.129467	7.29314	0.0744197	0.179417	-2.21162	0.640206	0.777914	Protein-coding	0	0
Fusarium_keratoplasticum_NRZ-2014-069	SAB	FUN_007334	-0.564878	0.290068	0.459176	4.29123	0.300115	0.454239	4.16904	0.256099	0.455537	Protein-coding	0	0
Fusarium_keratoplasticum_NRZ-2014-069	SAB	FUN_007335	-3.65529	0.355849	0.525281	0.295576	0.0489801	0.136085	-3.46857	0.00043242	0.00848331	Protein-coding	0	0
Fusarium_keratoplasticum_NRZ-2014-069	SAB	FUN_007336	-5.96144	2.08014e-05	0.000248847	-0.316981	0.000176708	0.00491274	-2.32278	0.000653768	0.0112324	Protein-coding	1	0
Fusarium_keratoplasticum_NRZ-2014-069	SAB	FUN_007337	0.837215	0.0926486	0.210786	6.62744	0.0954082	0.211803	6.51669	0.09485	0.249883	Protein-coding	0	0
Fusarium_keratoplasticum_NRZ-2014-069	SAB	FUN_007338	-1.30232	0.257303	0.423475	1.74253	0.209235	0.354398	0.281602	0.0126949	0.073609	Protein-coding	0	0
Fusarium_keratoplasticum_NRZ-2014-069	SAB	FUN_007339	-4.42905	0.00157108	0.0093679	2.11182	0.0024648	0.0223315	-1.41058	8.05279e-05	0.00291933	Protein-coding	1	0
Fusarium_keratoplasticum_NRZ-2014-069	SAB	FUN_007340	0.587209	0.291143	0.460436	10.557	0.34023	0.49321	10.4388	0.360218	0.559895	Protein-coding	0	0
Fusarium_keratoplasticum_NRZ-2014-069	SAB	FUN_007341	-1.08529	0.0408047	0.116371	6.55826	0.0572799	0.150303	6.44088	0.0590528	0.186498	Protein-coding	0	0
Fusarium_keratoplasticum_NRZ-2014-069	SAB	FUN_007342	0.580429	0.298155	0.467567	3.67662	0.277242	0.429188	3.57371	0.412671	0.605386	Protein-coding	0	0
Fusarium_keratoplasticum_NRZ-2014-069	SAB	FUN_007343	0.763603	0.19717	0.35297	6.1742	0.176158	0.316842	6.02033	0.317273	0.51899	Protein-coding	0	0
Fusarium_keratoplasticum_NRZ-2014-069	SAB	FUN_007344	-0.211804	0.679229	0.796545	3.55407	0.747849	0.833414	3.47936	0.662851	0.794146	Protein-coding	0	0
Fusarium_keratoplasticum_NRZ-2014-069	SAB	FUN_007345	1.92934	0.000198738	0.00171434	4.24622	0.00341066	0.0266813	4.01063	0.00379576	0.0345692	Protein-coding	1	0
Fusarium_keratoplasticum_NRZ-2014-069	SAB	FUN_007346	9.65008	NA	NA	4.82553	0.00357252	0.0275877	2.10283	0.136885	0.314955	Protein-coding	0	0
Fusarium_keratoplasticum_NRZ-2014-069	SAB	FUN_007347	1.73	0.0107756	0.0421464	5.2475	0.0240064	0.0872825	4.87404	0.0237205	0.10784	Protein-coding	0	0
Fusarium_keratoplasticum_NRZ-2014-069	SAB	FUN_007348	0.153104	0.75483	0.848815	4.6429	0.684785	0.786516	4.55813	0.704091	0.82225	Protein-coding	0	0
Fusarium_keratoplasticum_NRZ-2014-069	SAB	FUN_007349	1.12483	0.0957167	0.215452	4.5764	0.098788	0.21692	4.37401	0.210944	0.404762	Protein-coding	0	0
Fusarium_keratoplasticum_NRZ-2014-069	SAB	FUN_007350	2.15709	0.00339976	0.0172433	2.25033	0.0168804	0.0703081	1.7943	0.0447444	0.158201	Protein-coding	0	0
Fusarium_keratoplasticum_NRZ-2014-069	SAB	FUN_007352	0.796398	NA	NA	4.98173	0.454219	0.599774	4.38745	0.898643	0.944866	Protein-coding	0	0
Fusarium_keratoplasticum_NRZ-2014-069	SAB	FUN_007353	0.521575	0.323372	0.493578	4.51777	0.287763	0.441315	4.42262	0.401735	0.59669	Protein-coding	0	0
Fusarium_keratoplasticum_NRZ-2014-069	SAB	FUN_007354	-0.783587	0.147515	0.29044	6.52199	0.175156	0.315702	6.42068	0.163327	0.34836	Protein-coding	0	0
Fusarium_keratoplasticum_NRZ-2014-069	SAB	FUN_007355	-3.31229	7.09888e-13	4.36022e-11	7.21435	1.87008e-05	0.00135628	6.49601	4.85832e-05	0.00225277	Protein-coding	1	1
Fusarium_keratoplasticum_NRZ-2014-069	SAB	FUN_007356	-1.0618	0.12557	0.261039	4.83423	0.0984832	0.216468	4.46474	0.0789007	0.222457	Protein-coding	0	0
Fusarium_keratoplasticum_NRZ-2014-069	SAB	FUN_007357	0.667193	0.337246	0.507112	5.24146	0.290696	0.444255	5.03819	0.382857	0.580583	Protein-coding	0	0
Fusarium_keratoplasticum_NRZ-2014-069	SAB	FUN_007358	0.470237	0.494993	0.64764	6.4545	0.431111	0.578722	6.12474	0.743644	0.849771	Protein-coding	0	0
Fusarium_keratoplasticum_NRZ-2014-069	SAB	FUN_007359	-1.24793	0.145347	0.287716	8.03192	0.173246	0.31339	6.69186	0.0773208	0.219779	Protein-coding	0	0
Fusarium_keratoplasticum_NRZ-2014-069	SAB	FUN_007360	4.10314	0.00102257	0.00657291	2.78801	0.0229428	0.0847696	1.37057	0.163613	0.348638	Protein-coding	0	0
Fusarium_keratoplasticum_NRZ-2014-069	SAB	FUN_007361	2.66874	6.40771e-07	1.17907e-05	2.8573	0.000981895	0.0128567	2.37256	0.00222157	0.024422	Protein-coding	1	0
Fusarium_keratoplasticum_NRZ-2014-069	SAB	FUN_007362	3.16036	0.000244101	0.00203168	5.41487	0.00586378	0.0378539	4.81304	0.0111614	0.0686159	Protein-coding	0	0
Fusarium_keratoplasticum_NRZ-2014-069	SAB	FUN_007398	-8.59765	2.60797e-15	2.56296e-13	4.84222	2.4285e-05	0.00157561	-0.450154	4.01161e-06	0.000641972	Protein-coding	1	1
Fusarium_keratoplasticum_NRZ-2014-069	SAB	FUN_007400	2.75633	0.000454507	0.00341446	5.36972	0.00584057	0.0377665	4.91078	0.00634851	0.0484772	Protein-coding	1	0
Fusarium_keratoplasticum_NRZ-2014-069	SAB	FUN_007404	2.22492	0.00668905	0.0289955	2.9588	0.0229343	0.0847696	2.49922	0.0882952	0.239543	Protein-coding	0	0
Fusarium_keratoplasticum_NRZ-2014-069	SAB	FUN_007407	1.92353	0.00992063	0.0395009	1.89295	0.0277763	0.0950986	1.5728	0.0601619	0.188513	Protein-coding	0	0
Fusarium_keratoplasticum_NRZ-2014-069	SAB	FUN_007408	0.600324	0.66248	0.784463	1.29057	0.644653	0.75557	-0.301596	0.771265	0.86604	Protein-coding	0	0
Fusarium_keratoplasticum_NRZ-2014-069	SAB	FUN_007409	0.510919	NA	NA	-0.375171	0.826829	0.88918	-2.49038	0.138316	0.316723	Protein-coding	0	0
Fusarium_keratoplasticum_NRZ-2014-069	SAB	FUN_007410	-1.53822	0.079454	0.189692	2.51995	0.0818612	0.19053	1.59897	0.0451224	0.158985	Protein-coding	0	0
Fusarium_keratoplasticum_NRZ-2014-069	SAB	FUN_007411	-3.9799	1.33191e-05	0.000169095	7.61925	0.00114499	0.0140807	6.09714	0.00193935	0.0223734	Protein-coding	1	0
Fusarium_keratoplasticum_NRZ-2014-069	SAB	FUN_007412	-0.657631	0.381986	0.549562	4.06757	0.396651	0.54611	3.85017	0.281377	0.482914	Protein-coding	0	0
Fusarium_keratoplasticum_NRZ-2014-069	SAB	FUN_007413	-0.731471	0.463358	0.623276	3.36208	0.470523	0.613218	2.93477	0.132209	0.308865	Protein-coding	0	0
Fusarium_keratoplasticum_NRZ-2014-069	SAB	FUN_007414	-0.436342	0.481209	0.636955	3.6865	0.517024	0.652308	3.52456	0.389881	0.586036	Protein-coding	0	0
Fusarium_keratoplasticum_NRZ-2014-069	SAB	FUN_007420	-4.72695	3.45623e-10	1.29898e-08	1.19026	3.87246e-05	0.00204043	-0.45945	8.12269e-05	0.0029274	Protein-coding	1	1
Fusarium_keratoplasticum_NRZ-2014-069	SAB	FUN_007421	-2.98026	0.000153138	0.00137555	0.259187	0.00102326	0.0131673	-0.515108	0.00178557	0.0210769	Protein-coding	1	0
Fusarium_keratoplasticum_NRZ-2014-069	SAB	FUN_007423	-0.593179	0.556719	0.699762	0.738901	0.483089	0.623893	0.117037	0.147728	0.328017	Protein-coding	0	0
Fusarium_keratoplasticum_NRZ-2014-069	SAB	FUN_007425	-0.00516319	NA	NA	6.71276	0.95517	0.973648	5.87043	0.366609	0.565906	Protein-coding	0	0
Fusarium_keratoplasticum_NRZ-2014-069	SAB	FUN_007428	0.743912	0.0946524	0.213846	5.96042	0.102582	0.222203	5.75044	0.122288	0.294976	Protein-coding	0	0
Fusarium_keratoplasticum_NRZ-2014-069	SAB	FUN_007429	-0.36132	0.480937	0.636838	5.85214	0.43818	0.584505	5.75932	0.413821	0.606123	Protein-coding	0	0
Fusarium_keratoplasticum_NRZ-2014-069	SAB	FUN_007430	-0.315268	0.718204	0.823901	5.13894	0.654722	0.763484	4.8767	0.240376	0.439265	Protein-coding	0	0
Fusarium_keratoplasticum_NRZ-2014-069	SAB	FUN_007431	-0.178879	0.837791	0.902438	6.30506	0.794091	0.865411	5.94215	0.423612	0.613431	Protein-coding	0	0
Fusarium_keratoplasticum_NRZ-2014-069	SAB	FUN_007432	5.73569	NA	NA	1.10658	0.0201906	0.0784992	-1.20003	0.255414	0.455308	Protein-coding	0	0
Fusarium_keratoplasticum_NRZ-2014-069	SAB	FUN_007433	7.32173	4.69729e-06	6.87847e-05	2.62125	0.00784404	0.0449013	-0.187063	0.194915	0.386466	Protein-coding	0	0
Fusarium_keratoplasticum_NRZ-2014-069	SAB	FUN_007435	2.29512	0.0256689	0.0826374	3.27211	0.0601004	0.155342	2.45104	0.173521	0.361298	Protein-coding	0	0
Fusarium_keratoplasticum_NRZ-2014-069	SAB	FUN_007436	5.58814	4.52119e-07	8.53239e-06	1.95622	0.00010009	0.00354913	0.686732	0.0144549	0.0799626	Protein-coding	0	0
Fusarium_keratoplasticum_NRZ-2014-069	SAB	FUN_007437	1.73473	0.187372	0.341278	8.66765	0.259988	0.410277	6.88108	0.53688	0.703572	Protein-coding	0	0
Fusarium_keratoplasticum_NRZ-2014-069	SAB	FUN_007439	-1.07861	0.253235	0.418912	3.90082	0.260817	0.411288	3.3768	0.0982113	0.255911	Protein-coding	0	0
Fusarium_keratoplasticum_NRZ-2014-069	SAB	FUN_007447	-1.40472	0.0277799	0.0876263	3.76929	0.039636	0.118944	3.56115	0.0492297	0.167415	Protein-coding	0	0
Fusarium_keratoplasticum_NRZ-2014-069	SAB	FUN_007452	-4.72177	3.05517e-05	0.000350328	2.69721	0.00144675	0.0160181	0.311198	0.000565416	0.0103075	Protein-coding	1	0
Fusarium_keratoplasticum_NRZ-2014-069	SAB	FUN_007453	-5.32733	4.68295e-07	8.80011e-06	2.54662	0.00038674	0.00741818	0.529	0.000114461	0.00355871	Protein-coding	1	1
Fusarium_keratoplasticum_NRZ-2014-069	SAB	FUN_007454	-14.8681	2.52793e-35	3.04891e-32	5.47983	1.02947e-06	0.000254843	-1.7337	1.40441e-07	0.000269206	Protein-coding	1	1
Fusarium_keratoplasticum_NRZ-2014-069	SAB	FUN_007457	-0.264531	0.797002	0.87735	0.393465	0.853228	0.907437	-0.0384648	0.517465	0.689173	Protein-coding	0	0
Fusarium_keratoplasticum_NRZ-2014-069	SAB	FUN_007461	0.992706	NA	NA	3.865	0.550409	0.679083	2.28636	0.698506	0.818138	Protein-coding	0	0
Fusarium_keratoplasticum_NRZ-2014-069	SAB	FUN_007476	-11.1628	7.28808e-12	3.6905e-10	5.7759	3.61473e-05	0.001987	-0.9842	0.00632023	0.0482942	Protein-coding	1	0
Fusarium_keratoplasticum_NRZ-2014-069	SAB	FUN_007477	-1.79133	0.117414	0.249891	-0.064661	0.0898569	0.203442	-1.64521	0.250392	0.450015	Protein-coding	0	0
Fusarium_keratoplasticum_NRZ-2014-069	SAB	FUN_007478	-11.8624	1.14896e-14	1.01622e-12	4.83159	0.000151714	0.00449321	-1.24251	0.000895795	0.0137273	Protein-coding	1	0
Fusarium_keratoplasticum_NRZ-2014-069	SAB	FUN_007479	-4.22037	0.00575179	0.0258149	0.71103	0.00723589	0.0430154	-1.67735	0.00396	0.0356019	Protein-coding	1	0
Fusarium_keratoplasticum_NRZ-2014-069	SAB	FUN_007480	-1.34547	0.131942	0.269793	1.96897	0.139659	0.271738	1.47523	0.151918	0.33388	Protein-coding	0	0
Fusarium_keratoplasticum_NRZ-2014-069	SAB	FUN_007488	1.08048	0.152475	0.297002	4.89087	0.150094	0.285645	4.63528	0.338047	0.540115	Protein-coding	0	0
Fusarium_keratoplasticum_NRZ-2014-069	SAB	FUN_007493	-0.535411	0.511442	0.66211	2.72913	0.491604	0.631076	2.0243	0.422471	0.612544	Protein-coding	0	0
Fusarium_keratoplasticum_NRZ-2014-069	SAB	FUN_007494	-0.906946	0.413193	0.578924	1.76376	0.42534	0.573177	-0.219358	0.346146	0.54837	Protein-coding	0	0
Fusarium_keratoplasticum_NRZ-2014-069	SAB	FUN_007495	0.0435009	0.946205	0.970041	2.16057	0.869617	0.919406	1.85442	0.99835	0.998974	Protein-coding	0	0
Fusarium_keratoplasticum_NRZ-2014-069	SAB	FUN_007496	-4.00327	4.95264e-06	7.18892e-05	2.48102	0.000637995	0.00992586	0.887071	0.00012089	0.00364036	Protein-coding	1	1
Fusarium_keratoplasticum_NRZ-2014-069	SAB	FUN_007497	-2.03532	0.10214	0.226301	0.513966	0.08925	0.202658	-0.823778	0.0264716	0.115315	Protein-coding	0	0
Fusarium_keratoplasticum_NRZ-2014-069	SAB	FUN_007505	-3.18025	2.02438e-07	4.1575e-06	4.61939	0.000179684	0.00492846	3.75918	0.00010735	0.0034066	Protein-coding	1	1
Fusarium_keratoplasticum_NRZ-2014-069	SAB	FUN_007506	0.0807782	0.919249	0.954428	6.04583	0.841242	0.899475	5.79971	0.718559	0.832744	Protein-coding	0	0
Fusarium_keratoplasticum_NRZ-2014-069	SAB	FUN_007507	0.398527	0.632974	0.762454	1.67663	0.580158	0.70498	1.39511	0.652541	0.786532	Protein-coding	0	0
Fusarium_keratoplasticum_NRZ-2014-069	SAB	FUN_007512	-1.82228	0.168627	0.317961	0.176998	0.163598	0.301581	-1.8108	0.231904	0.4296	Protein-coding	0	0
Fusarium_keratoplasticum_NRZ-2014-069	SAB	FUN_007516	-0.601219	0.296508	0.466032	1.97046	0.303353	0.457575	1.81828	0.290918	0.491903	Protein-coding	0	0
Fusarium_keratoplasticum_NRZ-2014-069	SAB	FUN_007518	1.65195	0.252563	0.418216	-0.68175	0.221626	0.368488	-2.055	0.52702	0.697267	Protein-coding	0	0
Fusarium_keratoplasticum_NRZ-2014-069	SAB	FUN_007521	8.26881	6.65319e-06	9.22339e-05	0.706005	0.00180269	0.018306	-0.780887	0.0406571	0.148934	Protein-coding	0	0
Fusarium_keratoplasticum_NRZ-2014-069	SAB	FUN_007522	-4.36254	3.128e-06	4.77551e-05	3.32263	0.000554265	0.00906728	1.77185	0.000322649	0.00689755	Protein-coding	1	1
Fusarium_keratoplasticum_NRZ-2014-069	SAB	FUN_007523	-2.69129	4.89816e-06	7.11762e-05	4.57016	0.000497172	0.0086054	3.16956	0.00116518	0.016193	Protein-coding	1	0
Fusarium_keratoplasticum_NRZ-2014-069	SAB	FUN_007524	-3.14136	NA	NA	4.54198	0.00973934	0.0511325	3.18068	0.000701429	0.0117979	Protein-coding	0	0
Fusarium_keratoplasticum_NRZ-2014-069	SAB	FUN_007525	3.44601	3.84884e-12	2.08419e-10	8.49463	0.000187486	0.00499962	8.06718	2.11159e-05	0.00139965	Protein-coding	1	1
Fusarium_keratoplasticum_NRZ-2014-069	SAB	FUN_007526	1.49587	0.256402	0.422359	5.3175	0.331337	0.485823	4.1629	0.896859	0.943787	Protein-coding	0	0
Fusarium_keratoplasticum_NRZ-2014-069	SAB	FUN_007527	-1.02505	0.230894	0.392728	6.13003	0.223369	0.370259	5.81151	0.219063	0.414657	Protein-coding	0	0
Fusarium_keratoplasticum_NRZ-2014-069	SAB	FUN_007528	-0.686247	0.317417	0.487562	5.85817	0.322201	0.47685	5.68396	0.234419	0.432314	Protein-coding	0	0
Fusarium_keratoplasticum_NRZ-2014-069	SAB	FUN_007529	-0.505211	0.213178	0.371061	7.76096	0.325463	0.479838	7.69597	0.304202	0.505221	Protein-coding	0	0
Fusarium_keratoplasticum_NRZ-2014-069	SAB	FUN_007530	2.15174	0.000526549	0.00384253	5.57573	0.0038047	0.0288042	5.31432	0.00363301	0.033724	Protein-coding	1	0
Fusarium_keratoplasticum_NRZ-2014-069	SAB	FUN_007532	1.24699	0.17964	0.331715	4.00724	0.190155	0.333459	3.56448	0.40118	0.596102	Protein-coding	0	0
Fusarium_keratoplasticum_NRZ-2014-069	SAB	FUN_007533	0.849957	0.225651	0.386467	2.8225	0.212249	0.358115	2.52927	0.27966	0.480998	Protein-coding	0	0
Fusarium_keratoplasticum_NRZ-2014-069	SAB	FUN_007535	0.465039	0.396661	0.56398	6.73734	0.347365	0.500212	6.64516	0.544667	0.708225	Protein-coding	0	0
Fusarium_keratoplasticum_NRZ-2014-069	SAB	FUN_007537	7.46879	9.16514e-06	0.000121716	0.502692	0.000450897	0.00807803	-0.731961	0.00972919	0.0634501	Protein-coding	0	0
Fusarium_keratoplasticum_NRZ-2014-069	SAB	FUN_007538	4.99647	NA	NA	1.26855	0.0538173	0.144324	-1.10661	0.51678	0.688753	Protein-coding	0	0
Fusarium_keratoplasticum_NRZ-2014-069	SAB	FUN_007539	6.12368	3.04636e-06	4.67237e-05	3.12839	0.00534417	0.0357732	0.864992	0.0743737	0.214504	Protein-coding	0	0
Fusarium_keratoplasticum_NRZ-2014-069	SAB	FUN_007540	2.20351	0.0327812	0.0985292	0.887903	0.0549422	0.146337	0.145141	0.259963	0.459434	Protein-coding	0	0
Fusarium_keratoplasticum_NRZ-2014-069	SAB	FUN_007543	2.85615	0.00774812	0.0325814	3.01786	0.0348997	0.109673	2.25914	0.192577	0.384194	Protein-coding	0	0
Fusarium_keratoplasticum_NRZ-2014-069	SAB	FUN_007544	3.49587	NA	NA	-0.406325	0.118405	0.244181	-2.20643	0.608121	0.753615	Protein-coding	0	0
Fusarium_keratoplasticum_NRZ-2014-069	SAB	FUN_007550	1.62911	0.0146877	0.053556	2.96327	0.0330837	0.10609	2.7201	0.0554437	0.179467	Protein-coding	0	0
Fusarium_keratoplasticum_NRZ-2014-069	SAB	FUN_007554	-1.41636	NA	NA	1.2217	0.370126	0.521427	-0.457662	0.0323246	0.12978	Protein-coding	0	0
Fusarium_keratoplasticum_NRZ-2014-069	SAB	FUN_007555	0.279136	0.470929	0.628869	3.243	0.487812	0.627399	3.20818	0.515487	0.687772	Protein-coding	0	0
Fusarium_keratoplasticum_NRZ-2014-069	SAB	FUN_007556	-0.0250821	0.954875	0.974934	4.80717	0.953819	0.972724	4.75254	0.932088	0.965194	Protein-coding	0	0
Fusarium_keratoplasticum_NRZ-2014-069	SAB	FUN_007557	4.08146	NA	NA	0.968571	0.0168728	0.070299	-0.317304	0.120874	0.292638	Protein-coding	0	0
Fusarium_keratoplasticum_NRZ-2014-069	SAB	FUN_007558	2.08247	1.6044e-05	0.00019949	7.18075	0.00236118	0.0217853	6.85082	0.00138114	0.0179276	Protein-coding	1	0
Fusarium_keratoplasticum_NRZ-2014-069	SAB	FUN_007562	-1.38208	0.0104925	0.041258	4.77203	0.0215053	0.0814206	4.58684	0.0219471	0.103082	Protein-coding	0	0
Fusarium_keratoplasticum_NRZ-2014-069	SAB	FUN_007563	0.779429	0.0289322	0.0901464	7.60611	0.0889808	0.202292	7.54742	0.10567	0.268537	Protein-coding	0	0
Fusarium_keratoplasticum_NRZ-2014-069	SAB	FUN_007564	0.0219781	0.980565	0.988923	4.20669	0.916919	0.950085	3.8921	0.57522	0.729117	Protein-coding	0	0
Fusarium_keratoplasticum_NRZ-2014-069	SAB	FUN_007566	0.353929	0.317813	0.487868	5.73129	0.323297	0.477879	5.68773	0.363725	0.56322	Protein-coding	0	0
Fusarium_keratoplasticum_NRZ-2014-069	SAB	FUN_007567	0.299706	0.565484	0.707228	5.53863	0.493189	0.632566	5.46535	0.657298	0.789604	Protein-coding	0	0
Fusarium_keratoplasticum_NRZ-2014-069	SAB	FUN_007568	-1.1273	0.0660377	0.165893	5.48279	0.0800052	0.187575	5.23277	0.0723418	0.210705	Protein-coding	0	0
Fusarium_keratoplasticum_NRZ-2014-069	SAB	FUN_007569	-1.50351	0.0259064	0.0832609	6.46613	0.0376135	0.115006	6.05458	0.0356095	0.138105	Protein-coding	0	0
Fusarium_keratoplasticum_NRZ-2014-069	SAB	FUN_007570	0.629638	0.206528	0.363735	5.72552	0.19247	0.33607	5.64641	0.28413	0.484816	Protein-coding	0	0
Fusarium_keratoplasticum_NRZ-2014-069	SAB	FUN_007571	0.193669	0.70991	0.818753	4.25048	0.648507	0.758258	4.1707	0.70078	0.819686	Protein-coding	0	0
Fusarium_keratoplasticum_NRZ-2014-069	SAB	FUN_007572	0.259798	0.710561	0.819228	5.82494	0.6315	0.74548	5.6551	0.87949	0.93265	Protein-coding	0	0
Fusarium_keratoplasticum_NRZ-2014-069	SAB	FUN_007573	0.240938	0.723886	0.827489	6.46863	0.645543	0.756194	6.3173	0.876007	0.930694	Protein-coding	0	0
Fusarium_keratoplasticum_NRZ-2014-069	SAB	FUN_007574	-1.06518	0.16315	0.310636	5.34005	0.119872	0.24647	4.92745	0.0505838	0.170532	Protein-coding	0	0
Fusarium_keratoplasticum_NRZ-2014-069	SAB	FUN_007576	-0.893926	0.507018	0.658181	2.59158	0.47527	0.617043	1.74326	0.0543696	0.177307	Protein-coding	0	0
Fusarium_keratoplasticum_NRZ-2014-069	SAB	FUN_007577	0.630037	0.296751	0.466248	6.56413	0.259464	0.409776	6.42603	0.51165	0.685095	Protein-coding	0	0
Fusarium_keratoplasticum_NRZ-2014-069	SAB	FUN_007578	0.814288	0.0342654	0.10186	6.74919	0.0686665	0.170012	6.6832	0.0719358	0.210018	Protein-coding	0	0
Fusarium_keratoplasticum_NRZ-2014-069	SAB	FUN_007579	0.636196	0.346565	0.516453	3.25763	0.316955	0.471886	3.09911	0.489241	0.66705	Protein-coding	0	0
Fusarium_keratoplasticum_NRZ-2014-069	SAB	FUN_007580	0.531252	0.403133	0.57037	4.72835	0.352475	0.504854	4.59445	0.493135	0.670481	Protein-coding	0	0
Fusarium_keratoplasticum_NRZ-2014-069	SAB	FUN_007581	-0.698581	0.299912	0.469028	3.20269	0.328168	0.482614	3.00525	0.241125	0.440153	Protein-coding	0	0
Fusarium_keratoplasticum_NRZ-2014-069	SAB	FUN_007582	-0.812631	0.255404	0.421291	1.11896	0.270895	0.422459	0.903596	0.274219	0.475297	Protein-coding	0	0
Fusarium_keratoplasticum_NRZ-2014-069	SAB	FUN_007583	0.499572	0.448803	0.609775	4.04504	0.391961	0.542232	3.90515	0.634176	0.772766	Protein-coding	0	0
Fusarium_keratoplasticum_NRZ-2014-069	SAB	FUN_007584	-0.340623	0.545565	0.690386	3.00613	0.605497	0.725159	2.91693	0.541235	0.706366	Protein-coding	0	0
Fusarium_keratoplasticum_NRZ-2014-069	SAB	FUN_007586	-0.122622	0.860896	0.917464	5.55733	0.922821	0.95364	5.398	0.705485	0.823299	Protein-coding	0	0
Fusarium_keratoplasticum_NRZ-2014-069	SAB	FUN_007587	2.08201	0.00635048	0.027883	4.84136	0.0189138	0.0754941	3.86411	0.0460036	0.16059	Protein-coding	0	0
Fusarium_keratoplasticum_NRZ-2014-069	SAB	FUN_007588	2.61985	NA	NA	1.48291	0.191024	0.334529	-0.462412	0.828533	0.901966	Protein-coding	0	0
Fusarium_keratoplasticum_NRZ-2014-069	SAB	FUN_007589	-0.963882	0.254193	0.419867	6.99517	0.196779	0.340599	6.64346	0.0841663	0.232425	Protein-coding	0	0
Fusarium_keratoplasticum_NRZ-2014-069	SAB	FUN_007590	0.28213	0.82339	0.893218	0.859693	0.865966	0.916988	0.167972	0.372003	0.571081	Protein-coding	0	0
Fusarium_keratoplasticum_NRZ-2014-069	SAB	FUN_007591	-0.359855	0.512396	0.662762	6.86476	0.505816	0.642679	6.7709	0.425086	0.614349	Protein-coding	0	0
Fusarium_keratoplasticum_NRZ-2014-069	SAB	FUN_007592	-0.184854	0.716321	0.822951	3.55826	0.757874	0.839948	3.43566	0.688779	0.811154	Protein-coding	0	0
Fusarium_keratoplasticum_NRZ-2014-069	SAB	FUN_007593	-0.48331	0.318434	0.48857	2.53634	0.364549	0.515898	2.40428	0.352759	0.554078	Protein-coding	0	0
Fusarium_keratoplasticum_NRZ-2014-069	SAB	FUN_007594	-0.713412	0.47845	0.635141	3.8462	0.518714	0.653854	3.36245	0.229916	0.426976	Protein-coding	0	0
Fusarium_keratoplasticum_NRZ-2014-069	SAB	FUN_007595	-1.98504	0.0101554	0.0401826	5.8116	0.0183333	0.0740414	5.32508	0.0174633	0.0891223	Protein-coding	0	0
Fusarium_keratoplasticum_NRZ-2014-069	SAB	FUN_007596	-1.5522	0.00212169	0.0119476	1.29901	0.0135457	0.0620094	1.0984	0.0182308	0.0916613	Protein-coding	0	0
Fusarium_keratoplasticum_NRZ-2014-069	SAB	FUN_007597	-0.209424	0.757833	0.850823	5.97125	0.772212	0.849666	5.80334	0.522747	0.693899	Protein-coding	0	0
Fusarium_keratoplasticum_NRZ-2014-069	SAB	FUN_007598	2.44001	3.65279e-05	0.00040827	1.67	0.00270973	0.023785	1.33404	0.01371	0.0774089	Protein-coding	0	0
Fusarium_keratoplasticum_NRZ-2014-069	SAB	FUN_007599	0.505166	0.443659	0.60587	6.04236	0.381842	0.532373	5.8823	0.640429	0.778017	Protein-coding	0	0
Fusarium_keratoplasticum_NRZ-2014-069	SAB	FUN_007600	-0.413415	0.449893	0.610737	4.00292	0.496376	0.634928	3.9154	0.429478	0.617668	Protein-coding	0	0
Fusarium_keratoplasticum_NRZ-2014-069	SAB	FUN_007601	-2.2822	0.0187174	0.0649044	2.57514	0.0270179	0.093529	1.17656	0.0913068	0.244577	Protein-coding	0	0
Fusarium_keratoplasticum_NRZ-2014-069	SAB	FUN_007602	2.99658	0.000838941	0.00557069	6.92402	0.0122423	0.058006	6.31045	0.038802	0.144958	Protein-coding	0	0
Fusarium_keratoplasticum_NRZ-2014-069	SAB	FUN_007603	12.1891	4.02892e-10	1.4889e-08	5.88198	0.000422199	0.00773176	2.98253	0.0855599	0.234912	Protein-coding	0	0
Fusarium_keratoplasticum_NRZ-2014-069	SAB	FUN_007604	-0.816916	0.277901	0.446574	3.47901	0.233593	0.381471	3.24392	0.15881	0.34378	Protein-coding	0	0
Fusarium_keratoplasticum_NRZ-2014-069	SAB	FUN_007607	-0.144954	0.73189	0.832825	3.68088	0.800957	0.869985	3.65061	0.771234	0.86604	Protein-coding	0	0
Fusarium_keratoplasticum_NRZ-2014-069	SAB	FUN_007608	-0.231501	0.714915	0.821998	7.27836	0.789613	0.862145	7.07347	0.498758	0.674318	Protein-coding	0	0
Fusarium_keratoplasticum_NRZ-2014-069	SAB	FUN_007609	2.01267	0.00367465	0.0183277	1.54508	0.0140446	0.0633045	1.25641	0.0396938	0.146992	Protein-coding	0	0
Fusarium_keratoplasticum_NRZ-2014-069	SAB	FUN_007612	-0.320579	0.37609	0.544121	6.99468	0.497254	0.635553	6.97262	0.475494	0.654681	Protein-coding	0	0
Fusarium_keratoplasticum_NRZ-2014-069	SAB	FUN_007613	-0.400066	0.636835	0.765437	6.41431	0.681501	0.784118	6.11263	0.472399	0.652607	Protein-coding	0	0
Fusarium_keratoplasticum_NRZ-2014-069	SAB	FUN_007614	1.27851	0.0307509	0.0941982	2.67087	0.0490453	0.136185	2.5237	0.0894412	0.241444	Protein-coding	0	0
Fusarium_keratoplasticum_NRZ-2014-069	SAB	FUN_007615	1.90813	0.000158009	0.00141166	8.23858	0.00578733	0.0375751	7.99264	0.00323121	0.0310963	Protein-coding	1	0
Fusarium_keratoplasticum_NRZ-2014-069	SAB	FUN_007616	-1.22712	0.00393057	0.019278	6.09305	0.0139112	0.063023	5.97232	0.0197706	0.0965435	Protein-coding	0	0
Fusarium_keratoplasticum_NRZ-2014-069	SAB	FUN_007617	-0.537619	0.359542	0.529333	5.20147	0.331395	0.485823	5.07652	0.351415	0.553338	Protein-coding	0	0
Fusarium_keratoplasticum_NRZ-2014-069	SAB	FUN_007618	0.288974	0.554193	0.697777	3.66044	0.510691	0.646682	3.57985	0.579188	0.731747	Protein-coding	0	0
Fusarium_keratoplasticum_NRZ-2014-069	SAB	FUN_007619	3.10213	2.90075e-13	1.94365e-11	6.11181	7.47192e-05	0.00292632	5.6804	4.96349e-05	0.00225277	Protein-coding	1	1
Fusarium_keratoplasticum_NRZ-2014-069	SAB	FUN_007620	-2.51198	8.21047e-06	0.000110812	7.53432	0.000741381	0.0108519	7.13015	0.0016285	0.0198455	Protein-coding	1	0
Fusarium_keratoplasticum_NRZ-2014-069	SAB	FUN_007621	-0.463099	0.422756	0.587114	4.72963	0.433795	0.580399	4.51274	0.321733	0.523236	Protein-coding	0	0
Fusarium_keratoplasticum_NRZ-2014-069	SAB	FUN_007622	-0.0891482	0.912804	0.950501	4.87542	0.959314	0.975599	4.64012	0.778092	0.870071	Protein-coding	0	0
Fusarium_keratoplasticum_NRZ-2014-069	SAB	FUN_007623	0.531894	0.435228	0.598483	2.45704	0.407888	0.556543	2.33181	0.671461	0.799636	Protein-coding	0	0
Fusarium_keratoplasticum_NRZ-2014-069	SAB	FUN_007626	-0.353654	0.874418	0.926737	-0.531934	0.825306	0.887906	-2.45051	0.965841	0.983755	Protein-coding	0	0
Fusarium_keratoplasticum_NRZ-2014-069	SAB	FUN_007627	-2.98122	0.000126834	0.00117017	6.32813	0.00193142	0.0191231	5.45206	0.00303701	0.0298165	Protein-coding	1	0
Fusarium_keratoplasticum_NRZ-2014-069	SAB	FUN_007629	0.348901	0.49189	0.645765	3.86304	0.447107	0.592879	3.69182	0.566659	0.722809	Protein-coding	0	0
Fusarium_keratoplasticum_NRZ-2014-069	SAB	FUN_007630	0.34267	0.53879	0.684752	2.45564	0.500967	0.638249	2.27938	0.607252	0.753065	Protein-coding	0	0
Fusarium_keratoplasticum_NRZ-2014-069	SAB	FUN_007631	0.65944	0.372235	0.540814	3.59981	0.341795	0.494797	3.39351	0.360757	0.560344	Protein-coding	0	0
Fusarium_keratoplasticum_NRZ-2014-069	SAB	FUN_007632	1.31653	0.114672	0.245802	0.583918	0.123835	0.252089	0.0991699	0.200286	0.392437	Protein-coding	0	0
Fusarium_keratoplasticum_NRZ-2014-069	SAB	FUN_007634	3.43194	NA	NA	1.65087	0.0832004	0.192858	-0.0640268	0.525343	0.695779	Protein-coding	0	0
Fusarium_keratoplasticum_NRZ-2014-069	SAB	FUN_007635	1.91957	0.100818	0.22412	2.72837	0.158028	0.295059	1.83704	0.659975	0.791801	Protein-coding	0	0
Fusarium_keratoplasticum_NRZ-2014-069	SAB	FUN_007636	1.3207	NA	NA	5.49033	0.213703	0.35946	5.03648	0.609339	0.754734	Protein-coding	0	0
Fusarium_keratoplasticum_NRZ-2014-069	SAB	FUN_007637	3.78445	NA	NA	6.34465	0.0557025	0.147431	4.20607	0.324439	0.525805	Protein-coding	0	0
Fusarium_keratoplasticum_NRZ-2014-069	SAB	FUN_007640	-2.89389	0.025469	0.0821136	0.787542	0.0322776	0.104497	-0.37364	0.0145179	0.0801527	Protein-coding	0	0
Fusarium_keratoplasticum_NRZ-2014-069	SAB	FUN_007641	-3.82562	0.00260864	0.0140686	0.0163941	0.00439084	0.0316446	-1.26758	0.00391927	0.0354062	Protein-coding	1	0
Fusarium_keratoplasticum_NRZ-2014-069	SAB	FUN_007643	-2.53315	0.0176647	0.0620208	0.660364	0.0227306	0.0843638	-0.385246	0.013629	0.0771962	Protein-coding	0	0
Fusarium_keratoplasticum_NRZ-2014-069	SAB	FUN_007644	-0.312448	0.838795	0.902885	0.24502	0.779752	0.855523	-0.884631	0.336272	0.538439	Protein-coding	0	0
Fusarium_keratoplasticum_NRZ-2014-069	SAB	FUN_007648	-4.1292	4.65526e-06	6.8407e-05	1.71784	0.00050356	0.00864752	0.312201	0.000195976	0.00502522	Protein-coding	1	1
Fusarium_keratoplasticum_NRZ-2014-069	SAB	FUN_007656	4.8992	0.000244854	0.00203604	2.80672	0.01737	0.0716423	1.38605	0.125208	0.298729	Protein-coding	0	0
Fusarium_keratoplasticum_NRZ-2014-069	SAB	FUN_007663	-3.9041	6.93038e-09	2.01193e-07	2.10373	7.59095e-05	0.00295693	0.744652	3.70672e-05	0.00193256	Protein-coding	1	1
Fusarium_keratoplasticum_NRZ-2014-069	SAB	FUN_007664	0.208681	0.756212	0.849611	3.85562	0.697451	0.796394	3.71986	0.848793	0.913809	Protein-coding	0	0
Fusarium_keratoplasticum_NRZ-2014-069	SAB	FUN_007665	0.120008	0.807496	0.883275	4.64306	0.730777	0.821119	4.58796	0.80846	0.889099	Protein-coding	0	0
Fusarium_keratoplasticum_NRZ-2014-069	SAB	FUN_007666	0.698369	0.142168	0.283633	5.94847	0.137781	0.269393	5.87339	0.155828	0.339145	Protein-coding	0	0
Fusarium_keratoplasticum_NRZ-2014-069	SAB	FUN_007667	0.499532	0.446359	0.607967	2.34349	0.410259	0.558709	2.17623	0.517302	0.689121	Protein-coding	0	0
Fusarium_keratoplasticum_NRZ-2014-069	SAB	FUN_007669	-0.321052	0.330763	0.500483	6.42155	0.470793	0.613387	6.40033	0.472976	0.652658	Protein-coding	0	0
Fusarium_keratoplasticum_NRZ-2014-069	SAB	FUN_007670	-0.763837	0.438308	0.600558	6.41142	0.425894	0.57363	5.14377	0.26018	0.459504	Protein-coding	0	0
Fusarium_keratoplasticum_NRZ-2014-069	SAB	FUN_007671	2.82495	0.0751793	0.182307	7.9849	0.191202	0.334617	6.20504	0.822283	0.89776	Protein-coding	0	0
Fusarium_keratoplasticum_NRZ-2014-069	SAB	FUN_007672	-1.0477	0.237329	0.400336	3.9303	0.259753	0.410005	3.57091	0.11508	0.283323	Protein-coding	0	0
Fusarium_keratoplasticum_NRZ-2014-069	SAB	FUN_007673	2.28816	NA	NA	1.28477	0.311759	0.466129	-2.20858	0.202551	0.394811	Protein-coding	0	0
Fusarium_keratoplasticum_NRZ-2014-069	SAB	FUN_007674	-2.47599	0.00981652	0.0391922	7.51997	0.0149055	0.0656464	6.55577	0.0106442	0.0667215	Protein-coding	0	0
Fusarium_keratoplasticum_NRZ-2014-069	SAB	FUN_007675	-0.343697	0.555703	0.699081	3.78197	0.525123	0.659104	3.60831	0.369606	0.568415	Protein-coding	0	0
Fusarium_keratoplasticum_NRZ-2014-069	SAB	FUN_007676	-0.557524	0.435035	0.598342	5.37849	0.369891	0.521152	5.17789	0.219009	0.414657	Protein-coding	0	0
Fusarium_keratoplasticum_NRZ-2014-069	SAB	FUN_007678	0.946342	0.183527	0.336436	6.50021	0.167662	0.306753	6.25925	0.259985	0.459434	Protein-coding	0	0
Fusarium_keratoplasticum_NRZ-2014-069	SAB	FUN_007680	3.23098	NA	NA	0.775823	0.101448	0.22015	-0.647221	0.644627	0.780998	Protein-coding	0	0
Fusarium_keratoplasticum_NRZ-2014-069	SAB	FUN_007681	1.44742	0.0900072	0.206883	5.10775	0.104209	0.224676	4.76095	0.20862	0.402153	Protein-coding	0	0
Fusarium_keratoplasticum_NRZ-2014-069	SAB	FUN_007682	0.611324	0.18941	0.34395	5.01171	0.184366	0.326227	4.93898	0.244861	0.444415	Protein-coding	0	0
Fusarium_keratoplasticum_NRZ-2014-069	SAB	FUN_007683	-0.335835	NA	NA	4.51074	0.718245	0.812531	3.50773	0.0870662	0.237386	Protein-coding	0	0
Fusarium_keratoplasticum_NRZ-2014-069	SAB	FUN_007684	1.72686	0.000850639	0.00563426	6.03674	0.00715988	0.0427962	5.80301	0.0110179	0.0681384	Protein-coding	0	0
Fusarium_keratoplasticum_NRZ-2014-069	SAB	FUN_007685	4.35631	9.42876e-09	2.64464e-07	2.48023	0.000423152	0.00773176	1.79108	0.00197356	0.0226051	Protein-coding	1	0
Fusarium_keratoplasticum_NRZ-2014-069	SAB	FUN_007687	1.97635	0.00649079	0.0282895	4.99191	0.0157344	0.067525	4.62889	0.0223388	0.104266	Protein-coding	0	0
Fusarium_keratoplasticum_NRZ-2014-069	SAB	FUN_007689	4.75773	0.0333625	0.0995994	-0.30937	0.075427	0.180914	-2.66162	0.546259	0.709225	Protein-coding	0	0
Fusarium_keratoplasticum_NRZ-2014-069	SAB	FUN_007690	3.58348	1.44383e-07	3.06977e-06	3.73854	0.000636694	0.00992586	3.09805	0.00386289	0.0349815	Protein-coding	1	0
Fusarium_keratoplasticum_NRZ-2014-069	SAB	FUN_007691	-0.537149	0.313516	0.483316	4.40564	0.361772	0.513629	4.20489	0.309531	0.511411	Protein-coding	0	0
Fusarium_keratoplasticum_NRZ-2014-069	SAB	FUN_007692	-0.273396	0.597138	0.73377	3.30213	0.653201	0.762206	3.2415	0.580108	0.732293	Protein-coding	0	0
Fusarium_keratoplasticum_NRZ-2014-069	SAB	FUN_007693	0.41097	0.401509	0.568861	6.20933	0.350842	0.50323	6.15023	0.454456	0.638747	Protein-coding	0	0
Fusarium_keratoplasticum_NRZ-2014-069	SAB	FUN_007697	0.598422	0.182578	0.335447	6.39119	0.180397	0.322059	6.3005	0.224062	0.420496	Protein-coding	0	0
Fusarium_keratoplasticum_NRZ-2014-069	SAB	FUN_007698	0.13399	0.815566	0.889373	5.87866	0.75203	0.836085	5.68292	0.683687	0.808046	Protein-coding	0	0
Fusarium_keratoplasticum_NRZ-2014-069	SAB	FUN_007700	0.0913753	0.881866	0.930839	2.66484	0.843309	0.900524	2.56348	0.976073	0.989231	Protein-coding	0	0
Fusarium_keratoplasticum_NRZ-2014-069	SAB	FUN_007701	-0.717296	0.204617	0.362003	6.57421	0.224168	0.371161	6.46091	0.183888	0.374394	Protein-coding	0	0
Fusarium_keratoplasticum_NRZ-2014-069	SAB	FUN_007702	-2.24738	0.0120297	0.0458748	6.86775	0.0226114	0.0840657	6.25496	0.03039	0.125112	Protein-coding	0	0
Fusarium_keratoplasticum_NRZ-2014-069	SAB	FUN_007703	-1.99951	0.000523306	0.00382432	2.29077	0.00376692	0.0286433	1.95419	0.00359749	0.0335008	Protein-coding	1	0
Fusarium_keratoplasticum_NRZ-2014-069	SAB	FUN_007704	-2.5045	0.0238266	0.0782615	0.387798	0.0179954	0.0731867	-1.53423	0.00355343	0.0332544	Protein-coding	0	0
Fusarium_keratoplasticum_NRZ-2014-069	SAB	FUN_007708	-0.756677	0.216851	0.375876	4.46495	0.230356	0.378162	4.32783	0.159679	0.34442	Protein-coding	0	0
Fusarium_keratoplasticum_NRZ-2014-069	SAB	FUN_007713	-20.0625	9.08473e-07	1.60489e-05	2.00055	0.0351277	0.109951	-3.39608	0.133058	0.309894	Protein-coding	0	0
Fusarium_keratoplasticum_NRZ-2014-069	SAB	FUN_007714	0.0731882	0.946158	0.970041	0.721876	0.915442	0.949154	0.231671	0.527827	0.69783	Protein-coding	0	0
Fusarium_keratoplasticum_NRZ-2014-069	SAB	FUN_007715	2.74391	0.000273662	0.00223977	3.86665	0.00571555	0.0373034	3.41214	0.0118651	0.0711524	Protein-coding	0	0
Fusarium_keratoplasticum_NRZ-2014-069	SAB	FUN_007717	1.27121	0.0329808	0.09895	4.2145	0.0486567	0.135594	4.03873	0.0688103	0.204297	Protein-coding	0	0
Fusarium_keratoplasticum_NRZ-2014-069	SAB	FUN_007729	-0.775341	0.364262	0.533348	2.20456	0.394416	0.544441	1.75272	0.308223	0.509851	Protein-coding	0	0
Fusarium_keratoplasticum_NRZ-2014-069	SAB	FUN_007742	1.49426	0.00430949	0.0206181	4.15734	0.01627	0.0686634	3.99242	0.0219807	0.10316	Protein-coding	0	0
Fusarium_keratoplasticum_NRZ-2014-069	SAB	FUN_007746	-6.34934	6.39466e-21	1.43793e-18	6.63413	2.98422e-06	0.000529095	3.8235	2.77135e-06	0.00052618	Protein-coding	1	1
Fusarium_keratoplasticum_NRZ-2014-069	SAB	FUN_007747	1.15896	0.0134054	0.0499015	6.69696	0.0310628	0.101734	6.5514	0.0398341	0.147171	Protein-coding	0	0
Fusarium_keratoplasticum_NRZ-2014-069	SAB	FUN_007748	-0.705985	0.242231	0.405921	6.55779	0.256829	0.407203	6.43061	0.199017	0.391347	Protein-coding	0	0
Fusarium_keratoplasticum_NRZ-2014-069	SAB	FUN_007749	-0.934711	0.133122	0.271545	5.57083	0.145845	0.280241	5.40837	0.131489	0.30776	Protein-coding	0	0
Fusarium_keratoplasticum_NRZ-2014-069	SAB	FUN_007750	-2.0191	0.00378141	0.0187191	7.18234	0.00924847	0.0494803	6.75538	0.0149658	0.0818191	Protein-coding	0	0
Fusarium_keratoplasticum_NRZ-2014-069	SAB	FUN_007751	-0.469868	0.44255	0.604985	7.02477	0.488408	0.62798	6.70621	0.381818	0.580186	Protein-coding	0	0
Fusarium_keratoplasticum_NRZ-2014-069	SAB	FUN_007752	-0.394597	0.645281	0.771851	3.60202	0.693551	0.793943	3.31426	0.425565	0.614803	Protein-coding	0	0
Fusarium_keratoplasticum_NRZ-2014-069	SAB	FUN_007753	-1.99016	0.0547714	0.14504	5.58984	0.0678737	0.168714	4.94579	0.0668719	0.200616	Protein-coding	0	0
Fusarium_keratoplasticum_NRZ-2014-069	SAB	FUN_007754	1.13152	0.0260175	0.0834269	4.37553	0.0379738	0.115622	4.20694	0.0457565	0.160076	Protein-coding	0	0
Fusarium_keratoplasticum_NRZ-2014-069	SAB	FUN_007755	0.775597	0.14302	0.284861	6.95703	0.135606	0.26662	6.65511	0.155738	0.339081	Protein-coding	0	0
Fusarium_keratoplasticum_NRZ-2014-069	SAB	FUN_007756	1.06771	0.144778	0.287154	5.44008	0.135588	0.26662	5.23729	0.222726	0.418953	Protein-coding	0	0
Fusarium_keratoplasticum_NRZ-2014-069	SAB	FUN_007757	-0.291158	0.593659	0.731053	7.42477	0.569569	0.695451	7.11444	0.535322	0.702681	Protein-coding	0	0
Fusarium_keratoplasticum_NRZ-2014-069	SAB	FUN_007758	-2.07369	0.0271976	0.086261	5.60328	0.0336627	0.107328	4.9679	0.0288631	0.120914	Protein-coding	0	0
Fusarium_keratoplasticum_NRZ-2014-069	SAB	FUN_007759	2.24708	6.58419e-06	9.13729e-05	5.47208	0.00117556	0.0143074	5.12002	0.00177697	0.0210642	Protein-coding	1	0
Fusarium_keratoplasticum_NRZ-2014-069	SAB	FUN_007760	1.46366	0.135436	0.274795	6.30884	0.164272	0.302101	5.73192	0.357148	0.556901	Protein-coding	0	0
Fusarium_keratoplasticum_NRZ-2014-069	SAB	FUN_007761	2.977	4.48236e-06	6.60749e-05	4.67985	0.00100093	0.0129893	4.0331	0.00107905	0.0154442	Protein-coding	1	0
Fusarium_keratoplasticum_NRZ-2014-069	SAB	FUN_007762	0.979959	0.242333	0.406026	5.05836	0.23458	0.382593	4.23768	0.518002	0.689537	Protein-coding	0	0
Fusarium_keratoplasticum_NRZ-2014-069	SAB	FUN_007764	2.32793	NA	NA	-0.0755766	0.322943	0.477562	-2.63147	0.384775	0.581813	Protein-coding	0	0
Fusarium_keratoplasticum_NRZ-2014-069	SAB	FUN_007766	-0.20176	0.723892	0.827489	3.56033	0.790294	0.862617	3.47591	0.63705	0.775253	Protein-coding	0	0
Fusarium_keratoplasticum_NRZ-2014-069	SAB	FUN_007767	2.26336	0.0108936	0.0425075	0.724299	0.0270405	0.0935578	0.106477	0.0698146	0.206516	Protein-coding	0	0
Fusarium_keratoplasticum_NRZ-2014-069	SAB	FUN_007768	1.48146	0.0350608	0.103643	1.98942	0.0567803	0.14931	1.74458	0.0853563	0.234641	Protein-coding	0	0
Fusarium_keratoplasticum_NRZ-2014-069	SAB	FUN_007770	10.6039	1.02091e-10	4.2727e-09	3.53584	3.06478e-05	0.00176056	1.73052	0.00497882	0.0412825	Protein-coding	1	0
Fusarium_keratoplasticum_NRZ-2014-069	SAB	FUN_007773	-6.02143	8.19657e-15	7.49958e-13	4.48167	1.38309e-05	0.0012019	1.94995	3.34721e-06	0.000585867	Protein-coding	1	1
Fusarium_keratoplasticum_NRZ-2014-069	SAB	FUN_007775	-3.95807	1.02996e-08	2.87068e-07	2.18697	0.00013445	0.00419526	0.852282	9.50551e-05	0.0032365	Protein-coding	1	1
Fusarium_keratoplasticum_NRZ-2014-069	SAB	FUN_007776	-4.2339	5.62297e-18	8.8875e-16	3.28223	6.5775e-06	0.000871684	1.77508	4.67081e-06	0.0006933	Protein-coding	1	1
Fusarium_keratoplasticum_NRZ-2014-069	SAB	FUN_007781	-0.21677	0.636643	0.765345	3.83189	0.696543	0.795954	3.78081	0.655127	0.788348	Protein-coding	0	0
Fusarium_keratoplasticum_NRZ-2014-069	SAB	FUN_007783	0.38123	0.4422	0.604686	4.71251	0.38925	0.539335	4.63901	0.520154	0.691521	Protein-coding	0	0
Fusarium_keratoplasticum_NRZ-2014-069	SAB	FUN_007785	-0.718436	0.179363	0.331417	6.42771	0.19123	0.334617	6.31159	0.173868	0.361819	Protein-coding	0	0
Fusarium_keratoplasticum_NRZ-2014-069	SAB	FUN_007786	2.09735	0.000348513	0.00271505	5.75629	0.00520279	0.0352979	5.45619	0.00936912	0.0618097	Protein-coding	0	0
Fusarium_keratoplasticum_NRZ-2014-069	SAB	FUN_007787	1.53945	0.000931592	0.00609139	4.55381	0.00925115	0.0494803	4.36347	0.0116827	0.0703316	Protein-coding	0	0
Fusarium_keratoplasticum_NRZ-2014-069	SAB	FUN_007788	3.86342	NA	NA	6.22768	0.00682249	0.0416828	4.93444	0.00758512	0.0544321	Protein-coding	0	0
Fusarium_keratoplasticum_NRZ-2014-069	SAB	FUN_007789	0.468937	0.365195	0.534102	4.80856	0.318351	0.473288	4.75307	0.421947	0.612499	Protein-coding	0	0
Fusarium_keratoplasticum_NRZ-2014-069	SAB	FUN_007790	1.42275	0.0192272	0.0662049	2.38381	0.041648	0.122985	2.19955	0.0575503	0.183408	Protein-coding	0	0
Fusarium_keratoplasticum_NRZ-2014-069	SAB	FUN_007791	0.667275	0.257781	0.424041	4.79249	0.227502	0.374884	4.67961	0.2941	0.494468	Protein-coding	0	0
Fusarium_keratoplasticum_NRZ-2014-069	SAB	FUN_007792	-0.270033	0.492638	0.646167	4.74463	0.55108	0.679847	4.65906	0.543147	0.707056	Protein-coding	0	0
Fusarium_keratoplasticum_NRZ-2014-069	SAB	FUN_007794	3.24291	0.00908643	0.0368992	0.674722	0.034225	0.108227	-0.192431	0.158991	0.344081	Protein-coding	0	0
Fusarium_keratoplasticum_NRZ-2014-069	SAB	FUN_007796	6.34791	4.72179e-08	1.14857e-06	3.64029	0.00155419	0.0167671	2.15788	0.0481695	0.165267	Protein-coding	0	0
Fusarium_keratoplasticum_NRZ-2014-069	SAB	FUN_007799	-4.42713	3.88276e-07	7.47644e-06	5.79896	0.000270885	0.00599441	4.17538	0.00012826	0.00379095	Protein-coding	1	1
Fusarium_keratoplasticum_NRZ-2014-069	SAB	FUN_007800	1.03728	NA	NA	3.26759	0.506348	0.643106	1.74976	0.424887	0.614349	Protein-coding	0	0
Fusarium_keratoplasticum_NRZ-2014-069	SAB	FUN_007801	-1.43667	0.00611356	0.0270452	6.47256	0.00853787	0.0471715	6.30429	0.0104441	0.0659973	Protein-coding	0	0
Fusarium_keratoplasticum_NRZ-2014-069	SAB	FUN_007802	0.901225	0.0452811	0.1256	5.74653	0.0646691	0.16348	5.51414	0.103143	0.264274	Protein-coding	0	0
Fusarium_keratoplasticum_NRZ-2014-069	SAB	FUN_007803	-1.01871	0.0134013	0.0499015	6.85406	0.0276616	0.0948564	6.77478	0.0369577	0.140721	Protein-coding	0	0
Fusarium_keratoplasticum_NRZ-2014-069	SAB	FUN_007804	-0.229338	0.716726	0.823092	8.42224	0.78634	0.859875	8.21552	0.574379	0.728915	Protein-coding	0	0
Fusarium_keratoplasticum_NRZ-2014-069	SAB	FUN_007805	-0.563107	0.407414	0.57404	6.45506	0.418089	0.56649	6.30301	0.332295	0.534362	Protein-coding	0	0
Fusarium_keratoplasticum_NRZ-2014-069	SAB	FUN_007806	1.63054	0.0573633	0.149929	4.36281	0.0813686	0.189826	3.97686	0.149854	0.33064	Protein-coding	0	0
Fusarium_keratoplasticum_NRZ-2014-069	SAB	FUN_007807	-1.66915	0.0345139	0.102392	7.27261	0.0496802	0.13724	6.90823	0.053942	0.176323	Protein-coding	0	0
Fusarium_keratoplasticum_NRZ-2014-069	SAB	FUN_007810	1.11819	0.108158	0.235544	2.24059	0.121596	0.248805	1.99004	0.207639	0.401167	Protein-coding	0	0
Fusarium_keratoplasticum_NRZ-2014-069	SAB	FUN_007811	0.547951	0.408687	0.57504	2.38804	0.373446	0.524519	2.16828	0.518078	0.689537	Protein-coding	0	0
Fusarium_keratoplasticum_NRZ-2014-069	SAB	FUN_007812	0.428969	0.468512	0.62741	3.87162	0.414696	0.563057	3.74502	0.590422	0.741064	Protein-coding	0	0
Fusarium_keratoplasticum_NRZ-2014-069	SAB	FUN_007813	-0.0573603	0.907107	0.946711	4.36519	0.988906	0.992841	4.24204	0.879615	0.93265	Protein-coding	0	0
Fusarium_keratoplasticum_NRZ-2014-069	SAB	FUN_007814	-1.53483	0.0749773	0.181984	6.64198	0.0723514	0.176146	5.09759	0.0382077	0.143876	Protein-coding	0	0
Fusarium_keratoplasticum_NRZ-2014-069	SAB	FUN_007815	0.814514	0.326175	0.495871	6.10036	0.311696	0.466129	5.86603	0.635998	0.774397	Protein-coding	0	0
Fusarium_keratoplasticum_NRZ-2014-069	SAB	FUN_007816	-0.606218	NA	NA	5.6552	0.458079	0.602795	5.2074	0.148859	0.329288	Protein-coding	0	0
Fusarium_keratoplasticum_NRZ-2014-069	SAB	FUN_007817	-2.02666	0.0154015	0.0558587	9.88831	0.030534	0.100682	9.4026	0.0158239	0.0843833	Protein-coding	0	0
Fusarium_keratoplasticum_NRZ-2014-069	SAB	FUN_007818	1.12888	0.0112545	0.0436169	7.17232	0.0323547	0.104555	7.07386	0.0255676	0.112493	Protein-coding	0	0
Fusarium_keratoplasticum_NRZ-2014-069	SAB	FUN_007819	0.798877	0.180048	0.332318	4.57818	0.15748	0.294448	4.47132	0.235508	0.433644	Protein-coding	0	0
Fusarium_keratoplasticum_NRZ-2014-069	SAB	FUN_007820	1.18649	0.077848	0.187069	7.87725	0.0987841	0.21692	7.64784	0.194684	0.386466	Protein-coding	0	0
Fusarium_keratoplasticum_NRZ-2014-069	SAB	FUN_007821	0.294599	0.685076	0.80039	6.53909	0.610868	0.729195	6.34017	0.945893	0.974694	Protein-coding	0	0
Fusarium_keratoplasticum_NRZ-2014-069	SAB	FUN_007822	0.256015	0.717275	0.823263	3.05772	0.651399	0.760647	2.86211	0.841489	0.910144	Protein-coding	0	0
Fusarium_keratoplasticum_NRZ-2014-069	SAB	FUN_007823	-2.23669	5.1205e-07	9.56812e-06	5.53304	0.000267694	0.00598715	5.22223	0.000565889	0.0103075	Protein-coding	1	0
Fusarium_keratoplasticum_NRZ-2014-069	SAB	FUN_007824	0.292328	0.608055	0.743714	3.97679	0.543467	0.674322	3.88499	0.649769	0.784428	Protein-coding	0	0
Fusarium_keratoplasticum_NRZ-2014-069	SAB	FUN_007825	1.183	0.0874203	0.202617	2.51195	0.105637	0.226798	2.26158	0.17032	0.357296	Protein-coding	0	0
Fusarium_keratoplasticum_NRZ-2014-069	SAB	FUN_007826	2.62461	0.000299939	0.00241136	2.46969	0.00486931	0.0339882	1.81336	0.0307251	0.125724	Protein-coding	0	0
Fusarium_keratoplasticum_NRZ-2014-069	SAB	FUN_007827	2.58252	0.0170127	0.0602999	0.080668	0.026866	0.0931997	-0.835013	0.158816	0.34378	Protein-coding	0	0
Fusarium_keratoplasticum_NRZ-2014-069	SAB	FUN_007828	0.181923	0.68509	0.80039	8.33462	0.652807	0.762131	8.28053	0.633267	0.77219	Protein-coding	0	0
Fusarium_keratoplasticum_NRZ-2014-069	SAB	FUN_007829	-3.33132	0.000288733	0.00233859	7.95993	0.00321778	0.0258843	7.07873	0.00427693	0.0374298	Protein-coding	1	0
Fusarium_keratoplasticum_NRZ-2014-069	SAB	FUN_007830	0.680535	0.196749	0.352596	6.6814	0.183913	0.325633	6.58175	0.2662	0.466662	Protein-coding	0	0
Fusarium_keratoplasticum_NRZ-2014-069	SAB	FUN_007831	-4.03092	1.56999e-13	1.10793e-11	7.75913	1.70864e-05	0.0012958	6.72422	4.56394e-05	0.00217855	Protein-coding	1	1
Fusarium_keratoplasticum_NRZ-2014-069	SAB	FUN_007832	0.688302	NA	NA	4.52043	0.513119	0.648538	3.96879	0.883441	0.93476	Protein-coding	0	0
Fusarium_keratoplasticum_NRZ-2014-069	SAB	FUN_007834	-2.55816	0.00643682	0.028124	6.5038	0.0145142	0.064639	5.69224	0.0207103	0.0994292	Protein-coding	0	0
Fusarium_keratoplasticum_NRZ-2014-069	SAB	FUN_007835	-0.538547	0.256969	0.423136	2.79995	0.333544	0.487628	2.70338	0.310004	0.511513	Protein-coding	0	0
Fusarium_keratoplasticum_NRZ-2014-069	SAB	FUN_007836	0.206065	0.62038	0.752678	6.22588	0.563832	0.690901	6.15661	0.586866	0.738493	Protein-coding	0	0
Fusarium_keratoplasticum_NRZ-2014-069	SAB	FUN_007837	1.73522	0.0166794	0.0595138	4.93449	0.0325943	0.105039	4.63853	0.0571615	0.182532	Protein-coding	0	0
Fusarium_keratoplasticum_NRZ-2014-069	SAB	FUN_007838	0.365315	0.720091	0.82535	4.74812	0.681923	0.784334	2.77984	0.906319	0.949461	Protein-coding	0	0
Fusarium_keratoplasticum_NRZ-2014-069	SAB	FUN_007839	-0.102768	0.894767	0.939003	3.89181	0.912794	0.947411	3.67407	0.621741	0.763846	Protein-coding	0	0
Fusarium_keratoplasticum_NRZ-2014-069	SAB	FUN_007840	-1.04068	0.257838	0.424041	2.93502	0.267253	0.418721	2.54783	0.161047	0.345719	Protein-coding	0	0
Fusarium_keratoplasticum_NRZ-2014-069	SAB	FUN_007843	0.907381	0.186895	0.340643	2.85601	0.181571	0.323108	2.53878	0.273879	0.474995	Protein-coding	0	0
Fusarium_keratoplasticum_NRZ-2014-069	SAB	FUN_007844	0.119428	0.796865	0.87733	6.87269	0.726044	0.818008	6.80985	0.855788	0.916933	Protein-coding	0	0
Fusarium_keratoplasticum_NRZ-2014-069	SAB	FUN_007845	0.343441	0.43093	0.594608	8.61272	0.446734	0.592574	8.56653	0.526536	0.696946	Protein-coding	0	0
Fusarium_keratoplasticum_NRZ-2014-069	SAB	FUN_007846	0.308773	0.680957	0.797727	3.4676	0.666594	0.772281	3.23438	0.946909	0.975029	Protein-coding	0	0
Fusarium_keratoplasticum_NRZ-2014-069	SAB	FUN_007847	-0.19342	0.713381	0.821066	2.58061	0.730993	0.821225	2.52243	0.578122	0.731104	Protein-coding	0	0
Fusarium_keratoplasticum_NRZ-2014-069	SAB	FUN_007848	-0.454291	0.343492	0.513419	4.12598	0.413469	0.56191	4.04965	0.370707	0.569638	Protein-coding	0	0
Fusarium_keratoplasticum_NRZ-2014-069	SAB	FUN_007849	-1.24517	0.0986227	0.220274	2.66749	0.109276	0.231907	2.38914	0.0616711	0.191315	Protein-coding	0	0
Fusarium_keratoplasticum_NRZ-2014-069	SAB	FUN_007850	0.544428	0.280656	0.449825	10.7799	0.346854	0.49997	10.4604	0.413425	0.605859	Protein-coding	0	0
Fusarium_keratoplasticum_NRZ-2014-069	SAB	FUN_007851	-0.0208843	0.977585	0.987259	7.27783	0.945401	0.968355	6.98277	0.66474	0.795593	Protein-coding	0	0
Fusarium_keratoplasticum_NRZ-2014-069	SAB	FUN_007852	-4.09215	6.3106e-17	8.54314e-15	3.81024	7.80934e-06	0.000955234	2.34631	5.53846e-06	0.000734951	Protein-coding	1	1
Fusarium_keratoplasticum_NRZ-2014-069	SAB	FUN_007853	-1.06498	0.0242406	0.0790368	2.33191	0.062784	0.160078	1.86411	0.0942038	0.249178	Protein-coding	0	0
Fusarium_keratoplasticum_NRZ-2014-069	SAB	FUN_007854	-2.32376	0.000711989	0.00490444	5.59094	0.00255955	0.0229221	5.12014	0.00488859	0.0409282	Protein-coding	1	0
Fusarium_keratoplasticum_NRZ-2014-069	SAB	FUN_007855	-0.799324	0.203181	0.360378	8.04518	0.244089	0.39345	7.74167	0.167948	0.354504	Protein-coding	0	0
Fusarium_keratoplasticum_NRZ-2014-069	SAB	FUN_007856	-2.60246	0.000375239	0.0029028	2.10774	0.00211124	0.0204216	1.20202	0.000560157	0.0102364	Protein-coding	1	0
Fusarium_keratoplasticum_NRZ-2014-069	SAB	FUN_007857	0.573938	0.401337	0.568678	3.62038	0.366328	0.517577	3.2396	0.423379	0.613305	Protein-coding	0	0
Fusarium_keratoplasticum_NRZ-2014-069	SAB	FUN_007858	0.228717	0.630374	0.760358	3.70657	0.600173	0.721087	3.65789	0.685912	0.809777	Protein-coding	0	0
Fusarium_keratoplasticum_NRZ-2014-069	SAB	FUN_007859	1.30954	0.0282919	0.0886711	5.4853	0.0338455	0.107491	5.33468	0.0407646	0.14923	Protein-coding	0	0
Fusarium_keratoplasticum_NRZ-2014-069	SAB	FUN_007861	0.494058	0.271641	0.439988	2.90474	0.293648	0.44736	2.80611	0.348488	0.550583	Protein-coding	0	0
Fusarium_keratoplasticum_NRZ-2014-069	SAB	FUN_007864	0.765157	0.210439	0.368178	7.48014	0.204433	0.348991	7.31646	0.378364	0.577051	Protein-coding	0	0
Fusarium_keratoplasticum_NRZ-2014-069	SAB	FUN_007865	-0.285392	0.761466	0.852736	5.61946	0.708182	0.804864	5.24735	0.278553	0.479832	Protein-coding	0	0
Fusarium_keratoplasticum_NRZ-2014-069	SAB	FUN_007866	-1.00525	0.0569682	0.149215	4.89585	0.0565557	0.148968	4.7829	0.0643844	0.196522	Protein-coding	0	0
Fusarium_keratoplasticum_NRZ-2014-069	SAB	FUN_007867	-0.691024	0.38053	0.548429	2.44236	0.400828	0.549882	2.14155	0.299266	0.500355	Protein-coding	0	0
Fusarium_keratoplasticum_NRZ-2014-069	SAB	FUN_007868	1.28685	0.00106848	0.00680896	4.91818	0.0108856	0.0544678	4.806	0.013798	0.077436	Protein-coding	0	0
Fusarium_keratoplasticum_NRZ-2014-069	SAB	FUN_007869	1.27055	0.0302571	0.0930507	3.53581	0.0469885	0.132521	3.34895	0.0648422	0.197156	Protein-coding	0	0
Fusarium_keratoplasticum_NRZ-2014-069	SAB	FUN_007870	-0.595434	0.271071	0.439539	5.13125	0.308382	0.462503	4.9682	0.245715	0.445461	Protein-coding	0	0
Fusarium_keratoplasticum_NRZ-2014-069	SAB	FUN_007871	-0.370271	0.487449	0.64191	5.27505	0.526685	0.660244	5.1914	0.475792	0.654817	Protein-coding	0	0
Fusarium_keratoplasticum_NRZ-2014-069	SAB	FUN_007872	-2.79161	6.06873e-05	0.000626176	3.40493	0.00102468	0.0131673	1.18239	0.00117676	0.0162742	Protein-coding	1	0
Fusarium_keratoplasticum_NRZ-2014-069	SAB	FUN_007873	-2.64016	5.47169e-06	7.7973e-05	4.52034	0.000353575	0.00700741	3.95255	0.000353089	0.00728416	Protein-coding	1	1
Fusarium_keratoplasticum_NRZ-2014-069	SAB	FUN_007874	-1.23304	0.078189	0.187534	5.06985	0.0796648	0.187078	4.80811	0.0887585	0.240272	Protein-coding	0	0
Fusarium_keratoplasticum_NRZ-2014-069	SAB	FUN_007875	1.82407	0.00102607	0.00659216	4.17839	0.00759186	0.0440926	3.9521	0.0105283	0.0661827	Protein-coding	0	0
Fusarium_keratoplasticum_NRZ-2014-069	SAB	FUN_007876	-1.76356	0.0151788	0.0551654	4.56717	0.0231782	0.0854012	4.00458	0.0221937	0.103849	Protein-coding	0	0
Fusarium_keratoplasticum_NRZ-2014-069	SAB	FUN_007878	2.1144	0.0175367	0.0616481	4.79912	0.0424975	0.124624	4.06077	0.102202	0.262704	Protein-coding	0	0
Fusarium_keratoplasticum_NRZ-2014-069	SAB	FUN_007879	0.401568	0.561093	0.703528	1.7128	0.515109	0.650455	1.52674	0.651865	0.785907	Protein-coding	0	0
Fusarium_keratoplasticum_NRZ-2014-069	SAB	FUN_007880	-0.970574	0.0234166	0.0771846	6.12846	0.050358	0.138453	5.9709	0.0631478	0.194555	Protein-coding	0	0
Fusarium_keratoplasticum_NRZ-2014-069	SAB	FUN_007881	0.686447	0.296164	0.465711	4.36103	0.264023	0.414961	4.17645	0.378681	0.577219	Protein-coding	0	0
Fusarium_keratoplasticum_NRZ-2014-069	SAB	FUN_007882	-2.30784	0.00555341	0.0251588	2.39322	0.0127942	0.0596094	1.79584	0.00513689	0.0420332	Protein-coding	0	0
Fusarium_keratoplasticum_NRZ-2014-069	SAB	FUN_007883	-2.17012	0.00946638	0.0381155	2.46424	0.0115214	0.0561899	1.85178	0.00245551	0.026147	Protein-coding	0	0
Fusarium_keratoplasticum_NRZ-2014-069	SAB	FUN_007884	0.154163	0.794434	0.875686	4.85215	0.753721	0.837093	4.77437	0.992648	0.996135	Protein-coding	0	0
Fusarium_keratoplasticum_NRZ-2014-069	SAB	FUN_007885	0.529692	0.604552	0.740453	5.82189	0.618234	0.735446	5.36872	0.787502	0.876115	Protein-coding	0	0
Fusarium_keratoplasticum_NRZ-2014-069	SAB	FUN_007886	-0.276047	0.609185	0.744516	5.1212	0.633997	0.747353	4.95556	0.515445	0.687772	Protein-coding	0	0
Fusarium_keratoplasticum_NRZ-2014-069	SAB	FUN_007887	-3.96972	5.71195e-06	8.07284e-05	5.09087	0.000530966	0.00885168	3.84648	0.000741574	0.0121984	Protein-coding	1	0
Fusarium_keratoplasticum_NRZ-2014-069	SAB	FUN_007888	-0.196648	0.516933	0.666564	5.95161	0.668317	0.773543	5.93692	0.671557	0.799636	Protein-coding	0	0
Fusarium_keratoplasticum_NRZ-2014-069	SAB	FUN_007889	-0.318484	0.659431	0.782599	5.28055	0.682979	0.784839	5.11938	0.608345	0.753753	Protein-coding	0	0
Fusarium_keratoplasticum_NRZ-2014-069	SAB	FUN_007890	-0.781849	0.258054	0.424239	5.04267	0.241556	0.390489	4.53807	0.164212	0.349562	Protein-coding	0	0
Fusarium_keratoplasticum_NRZ-2014-069	SAB	FUN_007891	0.241265	0.764303	0.854759	2.93459	0.705892	0.802888	2.48019	0.942148	0.971818	Protein-coding	0	0
Fusarium_keratoplasticum_NRZ-2014-069	SAB	FUN_007892	-0.634749	0.286816	0.45593	6.6287	0.319867	0.474682	6.11217	0.249513	0.449148	Protein-coding	0	0
Fusarium_keratoplasticum_NRZ-2014-069	SAB	FUN_007893	4.68221	NA	NA	1.95658	0.0531894	0.143217	-0.447639	0.457102	0.640858	Protein-coding	0	0
Fusarium_keratoplasticum_NRZ-2014-069	SAB	FUN_007894	0.511281	0.481964	0.637573	4.6496	0.420609	0.568906	4.23406	0.603589	0.750619	Protein-coding	0	0
Fusarium_keratoplasticum_NRZ-2014-069	SAB	FUN_007895	2.813	NA	NA	-0.303133	0.147371	0.282025	-2.27024	0.95671	0.979981	Protein-coding	0	0
Fusarium_keratoplasticum_NRZ-2014-069	SAB	FUN_007897	-1.21901	0.122861	0.257462	6.79559	0.0987042	0.216809	6.44602	0.0909915	0.244082	Protein-coding	0	0
Fusarium_keratoplasticum_NRZ-2014-069	SAB	FUN_007898	-2.13465	0.00597372	0.0265861	6.69323	0.0108881	0.0544678	5.96819	0.0137721	0.077436	Protein-coding	0	0
Fusarium_keratoplasticum_NRZ-2014-069	SAB	FUN_007899	0.268459	0.694138	0.806757	4.95996	0.633152	0.746692	4.82758	0.806982	0.888608	Protein-coding	0	0
Fusarium_keratoplasticum_NRZ-2014-069	SAB	FUN_007902	-1.64003	0.198799	0.354807	6.27878	0.204603	0.349167	5.06673	0.0788352	0.22239	Protein-coding	0	0
Fusarium_keratoplasticum_NRZ-2014-069	SAB	FUN_007903	-0.524257	0.382201	0.549607	2.48438	0.432637	0.579558	2.37347	0.396653	0.592204	Protein-coding	0	0
Fusarium_keratoplasticum_NRZ-2014-069	SAB	FUN_007904	3.31997	3.07904e-06	4.70618e-05	3.22716	0.0015594	0.0167837	2.64266	0.00426188	0.0374084	Protein-coding	1	0
Fusarium_keratoplasticum_NRZ-2014-069	SAB	FUN_007905	-0.641355	0.224707	0.385365	6.97475	0.219717	0.366428	6.8983	0.214795	0.409277	Protein-coding	0	0
Fusarium_keratoplasticum_NRZ-2014-069	SAB	FUN_007906	0.465385	0.458933	0.619145	4.33274	0.398961	0.548197	4.20012	0.532607	0.70097	Protein-coding	0	0
Fusarium_keratoplasticum_NRZ-2014-069	SAB	FUN_007907	0.562943	0.288795	0.457996	5.43516	0.251645	0.401155	5.33362	0.343498	0.545952	Protein-coding	0	0
Fusarium_keratoplasticum_NRZ-2014-069	SAB	FUN_007908	1.2206	0.0926473	0.210786	6.24019	0.0936501	0.209018	6.01733	0.170149	0.357296	Protein-coding	0	0
Fusarium_keratoplasticum_NRZ-2014-069	SAB	FUN_007909	1.94886	0.00184782	0.0107179	6.0682	0.0081214	0.0458095	5.8211	0.00807152	0.0565107	Protein-coding	0	0
Fusarium_keratoplasticum_NRZ-2014-069	SAB	FUN_007910	0.613292	0.15393	0.298918	6.13679	0.15038	0.28607	6.08609	0.157058	0.341035	Protein-coding	0	0
Fusarium_keratoplasticum_NRZ-2014-069	SAB	FUN_007911	0.647248	0.18551	0.339004	3.37251	0.203188	0.347718	3.29455	0.26168	0.461116	Protein-coding	0	0
Fusarium_keratoplasticum_NRZ-2014-069	SAB	FUN_007912	1.93813	0.000181097	0.00158588	3.64123	0.00451416	0.0323461	3.43464	0.00766758	0.0548132	Protein-coding	0	0
Fusarium_keratoplasticum_NRZ-2014-069	SAB	FUN_007914	0.195187	0.656037	0.780291	5.19154	0.585622	0.70919	5.10793	0.618619	0.762163	Protein-coding	0	0
Fusarium_keratoplasticum_NRZ-2014-069	SAB	FUN_007915	-0.541078	0.238694	0.401771	4.02736	0.303997	0.458178	3.9441	0.274862	0.475963	Protein-coding	0	0
Fusarium_keratoplasticum_NRZ-2014-069	SAB	FUN_007916	-0.458063	0.451712	0.612266	4.11097	0.448785	0.594393	4.00092	0.393612	0.589731	Protein-coding	0	0
Fusarium_keratoplasticum_NRZ-2014-069	SAB	FUN_007917	-1.52081	0.0588311	0.152682	4.01363	0.0520324	0.141327	3.68763	0.0312345	0.126891	Protein-coding	0	0
Fusarium_keratoplasticum_NRZ-2014-069	SAB	FUN_007918	-0.224052	0.566259	0.70793	5.49989	0.615949	0.733326	5.46797	0.618849	0.762163	Protein-coding	0	0
Fusarium_keratoplasticum_NRZ-2014-069	SAB	FUN_007919	3.54198	3.66996e-12	1.99547e-10	4.24182	0.00010091	0.00356857	3.75845	0.000307321	0.00667173	Protein-coding	1	1
Fusarium_keratoplasticum_NRZ-2014-069	SAB	FUN_007920	0.428492	0.542584	0.687969	5.81105	0.471178	0.613705	5.05978	0.734672	0.843303	Protein-coding	0	0
Fusarium_keratoplasticum_NRZ-2014-069	SAB	FUN_007921	1.84285	0.00971467	0.0389027	5.71746	0.0209458	0.0803534	5.2853	0.0286032	0.12022	Protein-coding	0	0
Fusarium_keratoplasticum_NRZ-2014-069	SAB	FUN_007922	-1.5571	0.0895877	0.206204	5.89725	0.0993051	0.21741	5.45677	0.0970461	0.253998	Protein-coding	0	0
Fusarium_keratoplasticum_NRZ-2014-069	SAB	FUN_007923	1.22252	0.0176676	0.0620208	4.04787	0.0361602	0.11205	3.87692	0.0452855	0.159147	Protein-coding	0	0
Fusarium_keratoplasticum_NRZ-2014-069	SAB	FUN_007924	-0.581816	0.572924	0.713774	3.51836	0.595068	0.716594	2.20343	0.51372	0.686799	Protein-coding	0	0
Fusarium_keratoplasticum_NRZ-2014-069	SAB	FUN_007925	-1.16701	0.218682	0.378063	5.70689	0.23263	0.380416	5.26561	0.15389	0.336498	Protein-coding	0	0
Fusarium_keratoplasticum_NRZ-2014-069	SAB	FUN_007926	0.157223	0.887304	0.934571	0.392879	0.814056	0.879409	-0.293421	0.693432	0.813965	Protein-coding	0	0
Fusarium_keratoplasticum_NRZ-2014-069	SAB	FUN_007927	0.859379	NA	NA	2.26178	0.541899	0.673141	1.57453	0.519073	0.690347	Protein-coding	0	0
Fusarium_keratoplasticum_NRZ-2014-069	SAB	FUN_007928	0.0322238	0.961222	0.97833	7.44426	0.916696	0.950004	7.33283	0.875796	0.930694	Protein-coding	0	0
Fusarium_keratoplasticum_NRZ-2014-069	SAB	FUN_007929	-0.958695	0.26695	0.434662	6.71797	0.292724	0.446315	6.27996	0.128251	0.302903	Protein-coding	0	0
Fusarium_keratoplasticum_NRZ-2014-069	SAB	FUN_007930	0.96424	0.163665	0.311303	1.68698	0.171164	0.31071	1.47713	0.278446	0.479741	Protein-coding	0	0
Fusarium_keratoplasticum_NRZ-2014-069	SAB	FUN_007931	-0.457134	0.290612	0.459761	5.17651	0.3553	0.507129	5.12967	0.341936	0.544164	Protein-coding	0	0
Fusarium_keratoplasticum_NRZ-2014-069	SAB	FUN_007932	-0.920155	0.192091	0.34725	3.57584	0.210608	0.356034	3.36529	0.151805	0.333762	Protein-coding	0	0
Fusarium_keratoplasticum_NRZ-2014-069	SAB	FUN_007933	-0.360261	0.511527	0.662155	5.87607	0.54	0.671735	5.7619	0.441637	0.628139	Protein-coding	0	0
Fusarium_keratoplasticum_NRZ-2014-069	SAB	FUN_007934	1.68905	1.2436e-05	0.000159409	5.6284	0.00246384	0.0223315	5.40543	0.00232015	0.0251357	Protein-coding	1	0
Fusarium_keratoplasticum_NRZ-2014-069	SAB	FUN_007936	0.825532	0.118561	0.251351	4.16814	0.121364	0.248453	4.03307	0.132845	0.309782	Protein-coding	0	0
Fusarium_keratoplasticum_NRZ-2014-069	SAB	FUN_007937	-0.352304	0.502667	0.654069	2.93511	0.573137	0.698595	2.86194	0.543098	0.707056	Protein-coding	0	0
Fusarium_keratoplasticum_NRZ-2014-069	SAB	FUN_007938	0.914891	0.138032	0.278351	4.15727	0.129233	0.258859	3.84314	0.204053	0.396633	Protein-coding	0	0
Fusarium_keratoplasticum_NRZ-2014-069	SAB	FUN_007941	-1.12775	0.00893654	0.0364355	7.21628	0.0321415	0.104248	7.10806	0.0381284	0.143713	Protein-coding	0	0
Fusarium_keratoplasticum_NRZ-2014-069	SAB	FUN_007942	-0.434833	0.521184	0.66969	3.05183	0.560864	0.688164	2.91023	0.494585	0.671509	Protein-coding	0	0
Fusarium_keratoplasticum_NRZ-2014-069	SAB	FUN_007943	-3.23067	0.000397992	0.00304332	3.88736	0.00216754	0.0207729	2.86334	0.000263524	0.00607406	Protein-coding	1	0
Fusarium_keratoplasticum_NRZ-2014-069	SAB	FUN_007944	2.46381	0.0166516	0.0594502	4.60164	0.0477712	0.134037	3.76358	0.133064	0.309894	Protein-coding	0	0
Fusarium_keratoplasticum_NRZ-2014-069	SAB	FUN_007945	1.14988	0.165999	0.31466	9.2315	0.193698	0.337247	8.93291	0.352203	0.553815	Protein-coding	0	0
Fusarium_keratoplasticum_NRZ-2014-069	SAB	FUN_007946	-1.79522	0.00235154	0.0129721	2.7627	0.00809591	0.045705	2.30138	0.00741013	0.0535192	Protein-coding	0	0
Fusarium_keratoplasticum_NRZ-2014-069	SAB	FUN_007947	-0.829647	0.0818944	0.193913	8.17467	0.135458	0.266408	8.10022	0.138524	0.316944	Protein-coding	0	0
Fusarium_keratoplasticum_NRZ-2014-069	SAB	FUN_007948	2.74664	0.000567628	0.00407727	7.40099	0.00709599	0.0425263	6.94127	0.00372386	0.0341364	Protein-coding	1	0
Fusarium_keratoplasticum_NRZ-2014-069	SAB	FUN_007949	-1.24765	0.140234	0.281124	5.61401	0.101823	0.22088	5.22941	0.0280152	0.119144	Protein-coding	0	0
Fusarium_keratoplasticum_NRZ-2014-069	SAB	FUN_007950	-0.710481	0.211163	0.369097	4.73991	0.223495	0.370386	4.62646	0.194512	0.38639	Protein-coding	0	0
Fusarium_keratoplasticum_NRZ-2014-069	SAB	FUN_007951	-0.795106	0.175274	0.326137	1.83918	0.201043	0.345185	1.73051	0.211122	0.404963	Protein-coding	0	0
Fusarium_keratoplasticum_NRZ-2014-069	SAB	FUN_007952	0.115533	0.862533	0.918618	2.08344	0.788034	0.861225	1.93242	0.997803	0.998552	Protein-coding	0	0
Fusarium_keratoplasticum_NRZ-2014-069	SAB	FUN_007953	12.377	4.90012e-11	2.18888e-09	4.68198	0.00054296	0.00898315	2.20143	0.0398722	0.147214	Protein-coding	0	0
Fusarium_keratoplasticum_NRZ-2014-069	SAB	FUN_007954	10.782	8.7319e-09	2.47534e-07	3.42916	0.000976889	0.0128257	1.30276	0.0532436	0.174821	Protein-coding	0	0
Fusarium_keratoplasticum_NRZ-2014-069	SAB	FUN_007955	-0.261089	0.615628	0.749606	6.55892	0.670577	0.775099	6.49757	0.588016	0.73936	Protein-coding	0	0
Fusarium_keratoplasticum_NRZ-2014-069	SAB	FUN_007956	-1.15357	0.0568243	0.149046	5.29886	0.0704873	0.172859	5.14031	0.0645133	0.196701	Protein-coding	0	0
Fusarium_keratoplasticum_NRZ-2014-069	SAB	FUN_007957	-0.294391	0.640642	0.768267	5.97524	0.691129	0.792	5.82022	0.505083	0.679469	Protein-coding	0	0
Fusarium_keratoplasticum_NRZ-2014-069	SAB	FUN_007958	-0.24724	0.681312	0.797861	4.4092	0.639748	0.751432	4.32811	0.450935	0.636353	Protein-coding	0	0
Fusarium_keratoplasticum_NRZ-2014-069	SAB	FUN_007959	-0.950846	0.160608	0.30753	6.19611	0.14578	0.280158	6.01829	0.116281	0.285092	Protein-coding	0	0
Fusarium_keratoplasticum_NRZ-2014-069	SAB	FUN_007960	0.0581314	0.918097	0.953539	5.91205	0.841353	0.899475	5.81273	0.966615	0.984008	Protein-coding	0	0
Fusarium_keratoplasticum_NRZ-2014-069	SAB	FUN_007961	1.31013	0.0254628	0.0821136	6.21383	0.0359365	0.111595	5.83479	0.0300592	0.124242	Protein-coding	0	0
Fusarium_keratoplasticum_NRZ-2014-069	SAB	FUN_007962	-0.743998	0.166459	0.315066	3.75597	0.186222	0.328538	3.66504	0.173023	0.360835	Protein-coding	0	0
Fusarium_keratoplasticum_NRZ-2014-069	SAB	FUN_007963	-0.587737	0.257697	0.423967	6.0234	0.294633	0.448391	5.94632	0.251527	0.450961	Protein-coding	0	0
Fusarium_keratoplasticum_NRZ-2014-069	SAB	FUN_007964	-0.705605	0.19884	0.354807	5.2938	0.212985	0.358711	5.18473	0.170567	0.357446	Protein-coding	0	0
Fusarium_keratoplasticum_NRZ-2014-069	SAB	FUN_007965	1.14481	0.0234561	0.0772955	3.13421	0.0473525	0.133376	3.01054	0.065543	0.198436	Protein-coding	0	0
Fusarium_keratoplasticum_NRZ-2014-069	SAB	FUN_007966	0.856287	0.281056	0.450171	3.10628	0.267804	0.419083	2.84011	0.42362	0.613431	Protein-coding	0	0
Fusarium_keratoplasticum_NRZ-2014-069	SAB	FUN_007967	-0.220672	0.613464	0.74775	3.51079	0.683318	0.785037	3.46867	0.637695	0.775789	Protein-coding	0	0
Fusarium_keratoplasticum_NRZ-2014-069	SAB	FUN_007968	-0.554315	0.254353	0.42008	4.9215	0.27027	0.421962	4.81188	0.266651	0.467161	Protein-coding	0	0
Fusarium_keratoplasticum_NRZ-2014-069	SAB	FUN_007969	-1.67998	0.00791887	0.0331105	4.97107	0.0144628	0.0644993	4.73067	0.0168653	0.0877495	Protein-coding	0	0
Fusarium_keratoplasticum_NRZ-2014-069	SAB	FUN_007970	-0.417893	0.482714	0.638246	3.26066	0.527892	0.661171	3.1611	0.488622	0.666529	Protein-coding	0	0
Fusarium_keratoplasticum_NRZ-2014-069	SAB	FUN_007971	-0.109849	0.891082	0.93684	2.4224	0.94694	0.969241	2.20868	0.746686	0.851857	Protein-coding	0	0
Fusarium_keratoplasticum_NRZ-2014-069	SAB	FUN_007972	1.91197	0.0330479	0.0990839	3.52357	0.0616395	0.157674	3.06346	0.103487	0.264792	Protein-coding	0	0
Fusarium_keratoplasticum_NRZ-2014-069	SAB	FUN_007973	-1.38706	0.0200703	0.0684328	6.69423	0.0340817	0.107926	6.45198	0.036849	0.140642	Protein-coding	0	0
Fusarium_keratoplasticum_NRZ-2014-069	SAB	FUN_007974	-1.9793	0.0283781	0.0888372	5.74878	0.0372633	0.114485	5.14349	0.031244	0.126891	Protein-coding	0	0
Fusarium_keratoplasticum_NRZ-2014-069	SAB	FUN_007975	0.242757	0.657766	0.781601	7.54478	0.594377	0.716091	7.43002	0.80313	0.885934	Protein-coding	0	0
Fusarium_keratoplasticum_NRZ-2014-069	SAB	FUN_007976	-0.952647	0.139095	0.279941	5.39529	0.115929	0.241043	5.24862	0.096894	0.253718	Protein-coding	0	0
Fusarium_keratoplasticum_NRZ-2014-069	SAB	FUN_007977	-0.676257	0.0173711	0.0612133	7.04724	0.103624	0.223867	7.01314	0.130149	0.305773	Protein-coding	0	0
Fusarium_keratoplasticum_NRZ-2014-069	SAB	FUN_007978	2.03825	0.0635988	0.161548	4.74846	0.111489	0.23489	3.94172	0.439745	0.626482	Protein-coding	0	0
Fusarium_keratoplasticum_NRZ-2014-069	SAB	FUN_007979	2.28278	0.0187916	0.0650937	3.79638	0.0464372	0.131589	3.15236	0.124239	0.297314	Protein-coding	0	0
Fusarium_keratoplasticum_NRZ-2014-069	SAB	FUN_007980	0.843464	0.0874304	0.202617	4.3399	0.0879734	0.20062	4.26665	0.109485	0.275052	Protein-coding	0	0
Fusarium_keratoplasticum_NRZ-2014-069	SAB	FUN_007981	0.735937	0.11863	0.251455	4.07507	0.124861	0.253079	4.01507	0.142843	0.322136	Protein-coding	0	0
Fusarium_keratoplasticum_NRZ-2014-069	SAB	FUN_007982	1.05856	0.116588	0.248638	8.94404	0.143488	0.277176	8.698	0.263287	0.462974	Protein-coding	0	0
Fusarium_keratoplasticum_NRZ-2014-069	SAB	FUN_007983	0.345192	0.616455	0.750063	4.82328	0.563518	0.690679	4.67375	0.778797	0.870406	Protein-coding	0	0
Fusarium_keratoplasticum_NRZ-2014-069	SAB	FUN_007984	-0.979109	0.0313422	0.0954365	7.43631	0.0599414	0.155111	7.34807	0.0648843	0.197156	Protein-coding	0	0
Fusarium_keratoplasticum_NRZ-2014-069	SAB	FUN_007985	-0.786679	0.0290948	0.0905891	3.40059	0.0982537	0.216145	3.34714	0.106298	0.269522	Protein-coding	0	0
Fusarium_keratoplasticum_NRZ-2014-069	SAB	FUN_007986	-0.304623	0.563157	0.705315	3.56626	0.615126	0.732788	3.48514	0.577113	0.73024	Protein-coding	0	0
Fusarium_keratoplasticum_NRZ-2014-069	SAB	FUN_007987	0.638367	0.32466	0.494609	3.15647	0.304202	0.458414	3.03111	0.448473	0.634227	Protein-coding	0	0
Fusarium_keratoplasticum_NRZ-2014-069	SAB	FUN_007988	-0.0951739	0.861203	0.9176	4.96684	0.90629	0.942794	4.89131	0.808347	0.88909	Protein-coding	0	0
Fusarium_keratoplasticum_NRZ-2014-069	SAB	FUN_007989	-0.296123	0.76901	0.85771	2.02403	0.724838	0.817271	1.53471	0.2659	0.466282	Protein-coding	0	0
Fusarium_keratoplasticum_NRZ-2014-069	SAB	FUN_007990	1.93583	0.00151167	0.0090707	0.947069	0.0114696	0.0560453	0.638759	0.0350929	0.136687	Protein-coding	0	0
Fusarium_keratoplasticum_NRZ-2014-069	SAB	FUN_007991	0.750577	0.138515	0.279155	3.26892	0.160075	0.297433	3.17415	0.160645	0.345072	Protein-coding	0	0
Fusarium_keratoplasticum_NRZ-2014-069	SAB	FUN_007992	2.16678	0.0198464	0.0677916	0.841421	0.0378411	0.11552	0.428108	0.137172	0.315134	Protein-coding	0	0
Fusarium_keratoplasticum_NRZ-2014-069	SAB	FUN_007993	-0.151777	0.69412	0.806757	5.85922	0.762848	0.84375	5.81947	0.720162	0.834083	Protein-coding	0	0
Fusarium_keratoplasticum_NRZ-2014-069	SAB	FUN_007994	2.40262	0.0053089	0.0242421	4.04593	0.0200587	0.0781935	3.59597	0.0441034	0.156792	Protein-coding	0	0
Fusarium_keratoplasticum_NRZ-2014-069	SAB	FUN_007995	0.829487	0.291648	0.460904	8.9973	0.295882	0.449615	8.65851	0.474002	0.653751	Protein-coding	0	0
Fusarium_keratoplasticum_NRZ-2014-069	SAB	FUN_007996	0.777588	0.137004	0.276994	6.07679	0.126311	0.254993	5.97602	0.139284	0.317965	Protein-coding	0	0
Fusarium_keratoplasticum_NRZ-2014-069	SAB	FUN_007997	7.35894	NA	NA	12.7919	0.0186813	0.0749507	9.67389	0.0187441	0.0935689	Protein-coding	0	0
Fusarium_keratoplasticum_NRZ-2014-069	SAB	FUN_007998	4.93717	NA	NA	7.10848	0.0644106	0.163078	3.83553	0.588114	0.739401	Protein-coding	0	0
Fusarium_keratoplasticum_NRZ-2014-069	SAB	FUN_007999	2.07669	0.000331814	0.00260484	4.85178	0.00331764	0.0263859	4.60334	0.00358422	0.0334308	Protein-coding	1	0
Fusarium_keratoplasticum_NRZ-2014-069	SAB	FUN_008000	1.67888	0.114343	0.245467	6.32869	0.15799	0.295059	5.65161	0.495289	0.67178	Protein-coding	0	0
Fusarium_keratoplasticum_NRZ-2014-069	SAB	FUN_008001	4.56509	6.55561e-05	0.000665442	2.46887	0.0060378	0.038473	1.39525	0.0416346	0.151229	Protein-coding	0	0
Fusarium_keratoplasticum_NRZ-2014-069	SAB	FUN_008002	0.01288	0.985794	0.991145	5.80385	0.962328	0.976833	5.61006	0.9588	0.980924	Protein-coding	0	0
Fusarium_keratoplasticum_NRZ-2014-069	SAB	FUN_008003	0.893435	0.00349111	0.0176059	4.09362	0.040218	0.120214	4.03652	0.041344	0.150825	Protein-coding	0	0
Fusarium_keratoplasticum_NRZ-2014-069	SAB	FUN_008004	3.22005	0.00015426	0.00138469	2.15196	0.00439696	0.0316446	1.58886	0.0233423	0.107074	Protein-coding	0	0
Fusarium_keratoplasticum_NRZ-2014-069	SAB	FUN_008005	1.44434	0.0328415	0.098688	8.64779	0.0574634	0.150603	8.22694	0.0643018	0.196323	Protein-coding	0	0
Fusarium_keratoplasticum_NRZ-2014-069	SAB	FUN_008006	1.77795	0.0447215	0.124438	1.97387	0.0674497	0.168211	1.42368	0.215269	0.409897	Protein-coding	0	0
Fusarium_keratoplasticum_NRZ-2014-069	SAB	FUN_008007	-0.501723	0.209219	0.36695	5.47669	0.248582	0.398168	5.43929	0.283923	0.484744	Protein-coding	0	0
Fusarium_keratoplasticum_NRZ-2014-069	SAB	FUN_008008	-2.93915	2.30986e-12	1.30404e-10	6.57199	1.68725e-05	0.00128839	5.87948	3.85491e-05	0.00198999	Protein-coding	1	1
Fusarium_keratoplasticum_NRZ-2014-069	SAB	FUN_008009	0.888533	0.0805562	0.191496	4.89406	0.0793896	0.18673	4.77965	0.0875465	0.238132	Protein-coding	0	0
Fusarium_keratoplasticum_NRZ-2014-069	SAB	FUN_008010	-2.48969	0.00687193	0.0295622	5.75606	0.0147618	0.0652873	5.04183	0.015119	0.0823252	Protein-coding	0	0
Fusarium_keratoplasticum_NRZ-2014-069	SAB	FUN_008011	-1.91587	0.0479239	0.131175	5.21145	0.0611596	0.15699	4.54943	0.0460026	0.16059	Protein-coding	0	0
Fusarium_keratoplasticum_NRZ-2014-069	SAB	FUN_008013	0.408405	0.52296	0.671126	1.66119	0.487416	0.627258	1.51263	0.540161	0.705638	Protein-coding	0	0
Fusarium_keratoplasticum_NRZ-2014-069	SAB	FUN_008014	-1.33331	0.0104063	0.0409432	6.38874	0.0204048	0.0789243	6.2369	0.0238152	0.108025	Protein-coding	0	0
Fusarium_keratoplasticum_NRZ-2014-069	SAB	FUN_008015	-0.612472	0.366767	0.535361	1.78956	0.337429	0.490515	1.61072	0.184204	0.374765	Protein-coding	0	0
Fusarium_keratoplasticum_NRZ-2014-069	SAB	FUN_008016	0.381254	0.637332	0.765896	3.21449	0.624765	0.740529	3.01999	0.921975	0.958779	Protein-coding	0	0
Fusarium_keratoplasticum_NRZ-2014-069	SAB	FUN_008017	-0.0387622	0.950984	0.972686	4.11811	0.960735	0.975985	3.9645	0.714769	0.830413	Protein-coding	0	0
Fusarium_keratoplasticum_NRZ-2014-069	SAB	FUN_008018	0.356204	0.540694	0.686185	11.1881	0.573495	0.698826	11.0914	0.673624	0.80097	Protein-coding	0	0
Fusarium_keratoplasticum_NRZ-2014-069	SAB	FUN_008019	1.02339	0.238802	0.401902	4.67981	0.239782	0.388148	4.30445	0.575257	0.729117	Protein-coding	0	0
Fusarium_keratoplasticum_NRZ-2014-069	SAB	FUN_008020	2.15808	0.0287529	0.0897142	1.3561	0.0549015	0.146337	0.847786	0.203328	0.395706	Protein-coding	0	0
Fusarium_keratoplasticum_NRZ-2014-069	SAB	FUN_008021	-1.06138	0.0574372	0.150091	4.04978	0.0747115	0.179856	3.8724	0.0577913	0.183706	Protein-coding	0	0
Fusarium_keratoplasticum_NRZ-2014-069	SAB	FUN_008022	-1.6518	0.000361312	0.00280487	7.45092	0.00514044	0.0350716	7.27156	0.00856148	0.0586221	Protein-coding	0	0
Fusarium_keratoplasticum_NRZ-2014-069	SAB	FUN_008023	1.33394	0.00625343	0.0275629	8.50904	0.0305524	0.10069	8.21953	0.0260544	0.114008	Protein-coding	0	0
Fusarium_keratoplasticum_NRZ-2014-069	SAB	FUN_008024	1.45914	0.0703332	0.173893	4.68557	0.0852685	0.196336	4.31679	0.159496	0.34442	Protein-coding	0	0
Fusarium_keratoplasticum_NRZ-2014-069	SAB	FUN_008025	-0.776927	0.158148	0.304168	4.32778	0.139394	0.271419	4.20149	0.108217	0.272721	Protein-coding	0	0
Fusarium_keratoplasticum_NRZ-2014-069	SAB	FUN_008026	0.507593	0.501562	0.653208	2.58416	0.458929	0.603504	2.31067	0.574595	0.728915	Protein-coding	0	0
Fusarium_keratoplasticum_NRZ-2014-069	SAB	FUN_008027	-4.23698	5.23645e-13	3.34e-11	4.13457	1.26188e-05	0.0011419	2.96602	1.15825e-05	0.000968262	Protein-coding	1	1
Fusarium_keratoplasticum_NRZ-2014-069	SAB	FUN_008028	-0.742447	0.254518	0.4203	1.54615	0.294401	0.448091	1.36169	0.25736	0.45703	Protein-coding	0	0
Fusarium_keratoplasticum_NRZ-2014-069	SAB	FUN_008029	-0.407896	0.48534	0.640379	2.61254	0.549863	0.678749	2.49192	0.457424	0.641041	Protein-coding	0	0
Fusarium_keratoplasticum_NRZ-2014-069	SAB	FUN_008030	-1.02321	0.0436535	0.122287	5.37687	0.065206	0.164393	5.27038	0.0645709	0.196808	Protein-coding	0	0
Fusarium_keratoplasticum_NRZ-2014-069	SAB	FUN_008031	0.691275	0.475523	0.632839	4.82586	0.483543	0.624295	4.30758	0.851257	0.915209	Protein-coding	0	0
Fusarium_keratoplasticum_NRZ-2014-069	SAB	FUN_008032	2.07794	6.26407e-10	2.22803e-08	6.79923	0.000548666	0.00903368	6.59809	0.00028528	0.00637865	Protein-coding	1	1
Fusarium_keratoplasticum_NRZ-2014-069	SAB	FUN_008033	0.514037	0.391029	0.558656	5.83603	0.33025	0.484716	5.66882	0.417201	0.609161	Protein-coding	0	0
Fusarium_keratoplasticum_NRZ-2014-069	SAB	FUN_008034	0.469271	0.295814	0.465425	7.44346	0.29187	0.445324	7.32143	0.378561	0.577115	Protein-coding	0	0
Fusarium_keratoplasticum_NRZ-2014-069	SAB	FUN_008035	-0.557488	0.594829	0.731923	4.25675	0.630568	0.744984	3.71284	0.359231	0.559058	Protein-coding	0	0
Fusarium_keratoplasticum_NRZ-2014-069	SAB	FUN_008036	-0.826112	0.345447	0.515528	2.03538	0.307361	0.461445	1.66802	0.163728	0.348817	Protein-coding	0	0
Fusarium_keratoplasticum_NRZ-2014-069	SAB	FUN_008037	-1.04742	0.0348014	0.103037	1.46876	0.0655346	0.165063	1.34835	0.0610349	0.19029	Protein-coding	0	0
Fusarium_keratoplasticum_NRZ-2014-069	SAB	FUN_008038	0.251211	0.669346	0.789352	4.78615	0.589532	0.71208	4.65788	0.765503	0.863291	Protein-coding	0	0
Fusarium_keratoplasticum_NRZ-2014-069	SAB	FUN_008039	-0.533147	0.426733	0.590863	3.40612	0.47287	0.614861	3.20348	0.318842	0.520423	Protein-coding	0	0
Fusarium_keratoplasticum_NRZ-2014-069	SAB	FUN_008040	0.899372	0.101927	0.226056	6.79828	0.107427	0.22914	6.62811	0.175766	0.364279	Protein-coding	0	0
Fusarium_keratoplasticum_NRZ-2014-069	SAB	FUN_008041	-0.394649	0.430611	0.59424	7.23897	0.49281	0.632277	7.12856	0.385795	0.582515	Protein-coding	0	0
Fusarium_keratoplasticum_NRZ-2014-069	SAB	FUN_008042	-1.06724	0.0383782	0.111086	5.76038	0.0432302	0.125956	5.60459	0.0580143	0.184181	Protein-coding	0	0
Fusarium_keratoplasticum_NRZ-2014-069	SAB	FUN_008043	0.914585	0.220359	0.380466	9.12978	0.232393	0.380269	8.85183	0.492781	0.670081	Protein-coding	0	0
Fusarium_keratoplasticum_NRZ-2014-069	SAB	FUN_008044	0.352483	0.368032	0.536586	5.57637	0.34832	0.501037	5.54088	0.363815	0.56322	Protein-coding	0	0
Fusarium_keratoplasticum_NRZ-2014-069	SAB	FUN_008045	0.269766	0.620292	0.752645	6.78023	0.548736	0.67855	6.58962	0.76602	0.863622	Protein-coding	0	0
Fusarium_keratoplasticum_NRZ-2014-069	SAB	FUN_008046	0.488749	0.282269	0.451568	7.08419	0.278717	0.430969	7.02374	0.393666	0.589731	Protein-coding	0	0
Fusarium_keratoplasticum_NRZ-2014-069	SAB	FUN_008047	0.557865	0.429413	0.59313	3.4515	0.400955	0.549882	3.176	0.643978	0.780381	Protein-coding	0	0
Fusarium_keratoplasticum_NRZ-2014-069	SAB	FUN_008048	0.54603	0.551922	0.695577	6.30993	0.554172	0.682572	5.77819	0.990897	0.99551	Protein-coding	0	0
Fusarium_keratoplasticum_NRZ-2014-069	SAB	FUN_008049	-0.185702	0.634099	0.763285	6.6441	0.701326	0.799399	6.61286	0.684787	0.808834	Protein-coding	0	0
Fusarium_keratoplasticum_NRZ-2014-069	SAB	FUN_008050	0.0274792	0.969842	0.983031	3.35502	0.93528	0.961649	3.06244	0.801658	0.885095	Protein-coding	0	0
Fusarium_keratoplasticum_NRZ-2014-069	SAB	FUN_008051	1.00541	NA	NA	9.77626	0.328703	0.482987	9.33047	0.719483	0.833555	Protein-coding	0	0
Fusarium_keratoplasticum_NRZ-2014-069	SAB	FUN_008052	-0.658781	0.183402	0.336262	5.07597	0.171208	0.31071	4.99899	0.144175	0.323834	Protein-coding	0	0
Fusarium_keratoplasticum_NRZ-2014-069	SAB	FUN_008053	-0.646841	0.217194	0.376231	5.85014	0.207865	0.352851	5.70011	0.200965	0.393255	Protein-coding	0	0
Fusarium_keratoplasticum_NRZ-2014-069	SAB	FUN_008054	-1.28148	0.0676115	0.1688	8.90514	0.0750345	0.180376	8.67493	0.0940959	0.249097	Protein-coding	0	0
Fusarium_keratoplasticum_NRZ-2014-069	SAB	FUN_008055	0.39385	0.595506	0.732553	4.3267	0.534599	0.666918	4.08618	0.680047	0.805274	Protein-coding	0	0
Fusarium_keratoplasticum_NRZ-2014-069	SAB	FUN_008056	-1.69236	0.0464299	0.128064	4.51959	0.052982	0.142965	4.03887	0.0428001	0.153768	Protein-coding	0	0
Fusarium_keratoplasticum_NRZ-2014-069	SAB	FUN_008057	0.0325782	0.951754	0.973098	3.4645	0.882536	0.927935	3.34298	0.996487	0.998002	Protein-coding	0	0
Fusarium_keratoplasticum_NRZ-2014-069	SAB	FUN_008058	-1.03778	0.0750741	0.182152	6.39861	0.0942792	0.209758	6.25865	0.0920693	0.24569	Protein-coding	0	0
Fusarium_keratoplasticum_NRZ-2014-069	SAB	FUN_008059	0.764087	0.109997	0.238687	5.91469	0.115082	0.239854	5.82144	0.19272	0.384342	Protein-coding	0	0
Fusarium_keratoplasticum_NRZ-2014-069	SAB	FUN_008060	-0.895094	0.098382	0.219841	3.34665	0.13429	0.265043	3.22406	0.114482	0.282348	Protein-coding	0	0
Fusarium_keratoplasticum_NRZ-2014-069	SAB	FUN_008061	1.97812	5.08904e-06	7.34671e-05	6.84028	0.00195109	0.0192207	6.57879	0.00194142	0.0223743	Protein-coding	1	0
Fusarium_keratoplasticum_NRZ-2014-069	SAB	FUN_008062	0.374567	0.535272	0.682105	5.79621	0.468447	0.611545	5.58924	0.712117	0.828879	Protein-coding	0	0
Fusarium_keratoplasticum_NRZ-2014-069	SAB	FUN_008063	0.235017	0.732698	0.833364	3.32892	0.667017	0.772558	3.18397	0.753219	0.855203	Protein-coding	0	0
Fusarium_keratoplasticum_NRZ-2014-069	SAB	FUN_008064	0.77001	0.152722	0.297353	5.97115	0.140445	0.272781	5.85977	0.183344	0.373829	Protein-coding	0	0
Fusarium_keratoplasticum_NRZ-2014-069	SAB	FUN_008065	-0.616385	0.335687	0.505569	4.24896	0.35795	0.509443	4.0529	0.309942	0.511513	Protein-coding	0	0
Fusarium_keratoplasticum_NRZ-2014-069	SAB	FUN_008066	0.937327	0.108069	0.235427	1.24857	0.12953	0.259297	1.11953	0.182657	0.373173	Protein-coding	0	0
Fusarium_keratoplasticum_NRZ-2014-069	SAB	FUN_008067	0.796685	0.144038	0.286086	2.31465	0.168779	0.307975	2.20067	0.211358	0.405347	Protein-coding	0	0
Fusarium_keratoplasticum_NRZ-2014-069	SAB	FUN_008068	2.66139	3.25913e-05	0.000370513	7.79852	0.00312382	0.0254404	7.31623	0.00114032	0.0159474	Protein-coding	1	0
Fusarium_keratoplasticum_NRZ-2014-069	SAB	FUN_008069	2.52748	0.0122006	0.0463664	6.85247	0.0400986	0.119921	6.22407	0.0790972	0.222457	Protein-coding	0	0
Fusarium_keratoplasticum_NRZ-2014-069	SAB	FUN_008070	0.634376	0.0743844	0.180975	5.61182	0.106583	0.227934	5.5729	0.114218	0.282004	Protein-coding	0	0
Fusarium_keratoplasticum_NRZ-2014-069	SAB	FUN_008071	-0.795463	0.448276	0.609498	5.50388	0.425815	0.573583	4.66893	0.305607	0.506721	Protein-coding	0	0
Fusarium_keratoplasticum_NRZ-2014-069	SAB	FUN_008072	-0.194279	0.791502	0.874052	9.76954	0.787242	0.860574	9.61363	0.650678	0.784934	Protein-coding	0	0
Fusarium_keratoplasticum_NRZ-2014-069	SAB	FUN_008073	0.946339	0.169462	0.318856	3.30794	0.164355	0.302177	3.14742	0.287336	0.487572	Protein-coding	0	0
Fusarium_keratoplasticum_NRZ-2014-069	SAB	FUN_008074	-0.329512	0.469291	0.627617	4.61519	0.510108	0.646232	4.53745	0.475827	0.654817	Protein-coding	0	0
Fusarium_keratoplasticum_NRZ-2014-069	SAB	FUN_008075	0.0846608	0.867091	0.921844	6.43549	0.794255	0.865411	6.3757	0.951576	0.977672	Protein-coding	0	0
Fusarium_keratoplasticum_NRZ-2014-069	SAB	FUN_008076	-0.897327	0.0405641	0.115884	3.94491	0.0665452	0.166685	3.87368	0.0626565	0.193415	Protein-coding	0	0
Fusarium_keratoplasticum_NRZ-2014-069	SAB	FUN_008077	-1.28035	0.0116147	0.0446774	4.30564	0.0177794	0.0724651	4.14067	0.0166937	0.0870185	Protein-coding	0	0
Fusarium_keratoplasticum_NRZ-2014-069	SAB	FUN_008078	-0.603437	0.134267	0.273167	3.63711	0.214611	0.360432	3.58282	0.213661	0.407914	Protein-coding	0	0
Fusarium_keratoplasticum_NRZ-2014-069	SAB	FUN_008080	-0.665915	0.128102	0.264986	7.65386	0.204335	0.348936	7.55636	0.194035	0.386007	Protein-coding	0	0
Fusarium_keratoplasticum_NRZ-2014-069	SAB	FUN_008081	-0.657569	0.248483	0.41342	6.48054	0.28305	0.435973	6.37773	0.216769	0.411707	Protein-coding	0	0
Fusarium_keratoplasticum_NRZ-2014-069	SAB	FUN_008082	-3.45886	7.82475e-08	1.77759e-06	4.05836	0.000170991	0.00483492	2.99193	0.000271708	0.00619717	Protein-coding	1	1
Fusarium_keratoplasticum_NRZ-2014-069	SAB	FUN_008083	-1.53126	0.000167623	0.00148555	4.33551	0.00403406	0.0299179	4.15982	0.00558598	0.0444734	Protein-coding	1	0
Fusarium_keratoplasticum_NRZ-2014-069	SAB	FUN_008084	0.0884828	0.873708	0.926475	3.81159	0.85607	0.90982	3.7551	0.9126	0.953366	Protein-coding	0	0
Fusarium_keratoplasticum_NRZ-2014-069	SAB	FUN_008085	0.607816	0.446986	0.608517	4.53585	0.426963	0.574821	4.28503	0.802073	0.885291	Protein-coding	0	0
Fusarium_keratoplasticum_NRZ-2014-069	SAB	FUN_008086	0.864279	0.244621	0.408944	4.35728	0.226899	0.374201	4.15304	0.43473	0.621818	Protein-coding	0	0
Fusarium_keratoplasticum_NRZ-2014-069	SAB	FUN_008087	-0.515553	0.319694	0.489841	4.09767	0.331667	0.486035	4.03152	0.307221	0.508569	Protein-coding	0	0
Fusarium_keratoplasticum_NRZ-2014-069	SAB	FUN_008088	-0.563822	0.302815	0.471535	5.89274	0.340405	0.493336	5.79689	0.267337	0.4676	Protein-coding	0	0
Fusarium_keratoplasticum_NRZ-2014-069	SAB	FUN_008089	-0.0479713	0.937004	0.964633	6.82854	0.959976	0.975764	6.63284	0.873651	0.929504	Protein-coding	0	0
Fusarium_keratoplasticum_NRZ-2014-069	SAB	FUN_008090	1.76566	0.00173244	0.0101386	3.90965	0.00897212	0.048562	3.72143	0.00839992	0.0578696	Protein-coding	0	0
Fusarium_keratoplasticum_NRZ-2014-069	SAB	FUN_008091	0.819256	0.211766	0.369648	4.03466	0.197863	0.341709	3.83662	0.320778	0.522213	Protein-coding	0	0
Fusarium_keratoplasticum_NRZ-2014-069	SAB	FUN_008092	-0.248399	0.59151	0.729395	5.47944	0.587026	0.710104	5.43095	0.50378	0.678398	Protein-coding	0	0
Fusarium_keratoplasticum_NRZ-2014-069	SAB	FUN_008093	-1.17768	0.0131745	0.0491802	5.43436	0.0205145	0.0792353	5.30714	0.0238872	0.108149	Protein-coding	0	0
Fusarium_keratoplasticum_NRZ-2014-069	SAB	FUN_008094	-1.13536	0.139639	0.280611	7.90985	0.158454	0.295552	7.63389	0.146931	0.327027	Protein-coding	0	0
Fusarium_keratoplasticum_NRZ-2014-069	SAB	FUN_008095	3.8454	1.51352e-06	2.51944e-05	1.91055	0.000976962	0.0128257	1.30915	0.0114762	0.069603	Protein-coding	0	0
Fusarium_keratoplasticum_NRZ-2014-069	SAB	FUN_008096	2.11341	0.00590338	0.0263527	6.21857	0.0191523	0.0760526	5.82752	0.0241366	0.10876	Protein-coding	0	0
Fusarium_keratoplasticum_NRZ-2014-069	SAB	FUN_008097	1.10324	0.0952042	0.214626	7.13369	0.0997456	0.218038	6.87368	0.107716	0.271825	Protein-coding	0	0
Fusarium_keratoplasticum_NRZ-2014-069	SAB	FUN_008098	1.09449	0.241683	0.405259	2.85038	0.258092	0.408513	2.52013	0.626501	0.767307	Protein-coding	0	0
Fusarium_keratoplasticum_NRZ-2014-069	SAB	FUN_008099	-1.25777	0.0639103	0.162215	5.58519	0.0433771	0.1263	5.30111	0.0188979	0.0940445	Protein-coding	0	0
Fusarium_keratoplasticum_NRZ-2014-069	SAB	FUN_008100	0.924677	0.33128	0.501037	0.785601	0.325122	0.479604	0.459108	0.667474	0.797466	Protein-coding	0	0
Fusarium_keratoplasticum_NRZ-2014-069	SAB	FUN_008101	1.83579	0.00669298	0.0289993	3.689	0.0203262	0.0788294	3.41088	0.0190502	0.0943831	Protein-coding	0	0
Fusarium_keratoplasticum_NRZ-2014-069	SAB	FUN_008102	-0.368729	0.596337	0.733031	5.42292	0.63393	0.747353	5.22076	0.515362	0.687772	Protein-coding	0	0
Fusarium_keratoplasticum_NRZ-2014-069	SAB	FUN_008103	0.0655304	0.945584	0.969672	6.77096	0.898925	0.938245	5.81734	0.974593	0.988357	Protein-coding	0	0
Fusarium_keratoplasticum_NRZ-2014-069	SAB	FUN_008104	0.318398	0.298934	0.468235	8.52779	0.422228	0.570155	8.49767	0.45585	0.639834	Protein-coding	0	0
Fusarium_keratoplasticum_NRZ-2014-069	SAB	FUN_008105	-1.06142	0.0969574	0.21758	4.05935	0.112496	0.236228	3.86069	0.0810568	0.22649	Protein-coding	0	0
Fusarium_keratoplasticum_NRZ-2014-069	SAB	FUN_008107	1.41377	0.00956646	0.0384368	7.14136	0.0228614	0.0847052	6.73448	0.0282471	0.119767	Protein-coding	0	0
Fusarium_keratoplasticum_NRZ-2014-069	SAB	FUN_008108	-1.66013	0.162816	0.310396	11.6399	0.196364	0.34024	10.8695	0.102936	0.263985	Protein-coding	0	0
Fusarium_keratoplasticum_NRZ-2014-069	SAB	FUN_008109	-0.278092	0.677956	0.795335	8.4265	0.682756	0.784839	8.30287	0.56032	0.71824	Protein-coding	0	0
Fusarium_keratoplasticum_NRZ-2014-069	SAB	FUN_008110	-0.94338	0.0763738	0.184496	9.58743	0.11373	0.238412	9.49204	0.120005	0.291351	Protein-coding	0	0
Fusarium_keratoplasticum_NRZ-2014-069	SAB	FUN_008111	-1.7756	0.045133	0.125307	7.43476	0.0554427	0.146922	6.8971	0.0761277	0.217521	Protein-coding	0	0
Fusarium_keratoplasticum_NRZ-2014-069	SAB	FUN_008112	-1.73295	0.0285351	0.0892025	5.30267	0.0248755	0.0889525	4.89796	0.0125889	0.0733151	Protein-coding	0	0
Fusarium_keratoplasticum_NRZ-2014-069	SAB	FUN_008113	3.1765	1.76194e-07	3.66964e-06	3.49376	0.000665938	0.0101128	3.04783	0.00160738	0.0197	Protein-coding	1	0
Fusarium_keratoplasticum_NRZ-2014-069	SAB	FUN_008114	-0.768963	0.167609	0.316673	5.69788	0.129616	0.259311	5.5915	0.135062	0.312468	Protein-coding	0	0
Fusarium_keratoplasticum_NRZ-2014-069	SAB	FUN_008115	-0.296414	0.589346	0.72808	4.64874	0.648606	0.758306	4.53183	0.523292	0.694077	Protein-coding	0	0
Fusarium_keratoplasticum_NRZ-2014-069	SAB	FUN_008116	-1.53238	0.00177721	0.0103641	5.51451	0.00662573	0.0408696	5.28927	0.00827459	0.0572808	Protein-coding	0	0
Fusarium_keratoplasticum_NRZ-2014-069	SAB	FUN_008117	-1.72058	0.00136912	0.00837057	4.70164	0.00551224	0.0364402	4.47204	0.00592662	0.0462971	Protein-coding	1	0
Fusarium_keratoplasticum_NRZ-2014-069	SAB	FUN_008118	-0.421689	0.601211	0.737519	4.48096	0.647991	0.758009	4.02461	0.427798	0.616201	Protein-coding	0	0
Fusarium_keratoplasticum_NRZ-2014-069	SAB	FUN_008119	-0.563252	0.452335	0.612923	5.92933	0.472282	0.614487	5.72329	0.34053	0.542601	Protein-coding	0	0
Fusarium_keratoplasticum_NRZ-2014-069	SAB	FUN_008120	-0.147267	0.813124	0.887659	6.6192	0.873881	0.921724	6.51256	0.688394	0.810939	Protein-coding	0	0
Fusarium_keratoplasticum_NRZ-2014-069	SAB	FUN_008121	-3.84564	9.03455e-09	2.54664e-07	4.21345	6.95996e-05	0.00281119	3.26936	3.69613e-05	0.00193256	Protein-coding	1	1
Fusarium_keratoplasticum_NRZ-2014-069	SAB	FUN_008122	-3.87625	2.98907e-08	7.60079e-07	7.39438	0.00010556	0.00364461	6.38546	0.000202291	0.00511249	Protein-coding	1	1
Fusarium_keratoplasticum_NRZ-2014-069	SAB	FUN_008123	-0.121366	0.834472	0.900328	4.92746	0.834241	0.894438	4.83684	0.670752	0.798981	Protein-coding	0	0
Fusarium_keratoplasticum_NRZ-2014-069	SAB	FUN_008124	-0.728109	0.39658	0.56396	4.5548	0.352812	0.505118	3.97095	0.127893	0.302527	Protein-coding	0	0
Fusarium_keratoplasticum_NRZ-2014-069	SAB	FUN_008125	3.86561	NA	NA	1.80817	0.097268	0.214516	-0.706503	0.790647	0.877609	Protein-coding	0	0
Fusarium_keratoplasticum_NRZ-2014-069	SAB	FUN_008126	2.06098	NA	NA	6.06273	0.171815	0.311485	5.08544	0.768564	0.864421	Protein-coding	0	0
Fusarium_keratoplasticum_NRZ-2014-069	SAB	FUN_008127	-0.265868	0.770611	0.858647	2.43205	0.714921	0.809787	2.07979	0.193566	0.385343	Protein-coding	0	0
Fusarium_keratoplasticum_NRZ-2014-069	SAB	FUN_008128	1.55647	0.00391222	0.0192021	4.83879	0.0106168	0.053737	4.68624	0.0116843	0.0703316	Protein-coding	0	0
Fusarium_keratoplasticum_NRZ-2014-069	SAB	FUN_008129	-0.173425	0.699019	0.810282	9.83407	0.79255	0.864011	9.68663	0.788434	0.876629	Protein-coding	0	0
Fusarium_keratoplasticum_NRZ-2014-069	SAB	FUN_008130	0.30036	0.511887	0.662534	3.75471	0.485091	0.62531	3.69686	0.508756	0.682935	Protein-coding	0	0
Fusarium_keratoplasticum_NRZ-2014-069	SAB	FUN_008131	-0.562116	0.195481	0.351273	4.74416	0.203774	0.348249	4.64586	0.19447	0.38639	Protein-coding	0	0
Fusarium_keratoplasticum_NRZ-2014-069	SAB	FUN_008132	-0.210982	0.642894	0.769791	1.91523	0.71764	0.812026	1.63477	0.729798	0.83986	Protein-coding	0	0
Fusarium_keratoplasticum_NRZ-2014-069	SAB	FUN_008133	0.540717	0.412134	0.578452	11.2379	0.431438	0.578824	11.0825	0.6889	0.811212	Protein-coding	0	0
Fusarium_keratoplasticum_NRZ-2014-069	SAB	FUN_008134	1.19681	0.0866566	0.20145	8.19565	0.10824	0.230338	7.96722	0.176036	0.36457	Protein-coding	0	0
Fusarium_keratoplasticum_NRZ-2014-069	SAB	FUN_008135	0.265757	0.649852	0.775392	6.68197	0.592367	0.714507	6.53691	0.731463	0.840912	Protein-coding	0	0
Fusarium_keratoplasticum_NRZ-2014-069	SAB	FUN_008136	0.543893	0.408566	0.57504	8.20626	0.377603	0.528161	8.06169	0.649539	0.784349	Protein-coding	0	0
Fusarium_keratoplasticum_NRZ-2014-069	SAB	FUN_008137	1.18799	0.0379161	0.110073	3.98464	0.047169	0.132945	3.70685	0.0660779	0.199462	Protein-coding	0	0
Fusarium_keratoplasticum_NRZ-2014-069	SAB	FUN_008138	-0.864397	0.133492	0.272006	2.99812	0.13666	0.268049	2.82352	0.0926856	0.246619	Protein-coding	0	0
Fusarium_keratoplasticum_NRZ-2014-069	SAB	FUN_008139	1.16364	0.0836838	0.196606	4.12494	0.0905223	0.204351	3.88203	0.11856	0.289033	Protein-coding	0	0
Fusarium_keratoplasticum_NRZ-2014-069	SAB	FUN_008140	0.19583	0.802698	0.88077	7.56845	0.765967	0.84543	7.35695	0.88987	0.939123	Protein-coding	0	0
Fusarium_keratoplasticum_NRZ-2014-069	SAB	FUN_008141	0.202057	0.826544	0.895091	7.52012	0.839428	0.898165	7.17983	0.78471	0.874746	Protein-coding	0	0
Fusarium_keratoplasticum_NRZ-2014-069	SAB	FUN_008142	-0.277571	0.512294	0.662722	5.4353	0.585354	0.709113	5.39998	0.544021	0.707796	Protein-coding	0	0
Fusarium_keratoplasticum_NRZ-2014-069	SAB	FUN_008143	0.0271896	0.966367	0.981458	3.43269	0.960931	0.975997	3.32441	0.817529	0.894681	Protein-coding	0	0
Fusarium_keratoplasticum_NRZ-2014-069	SAB	FUN_008144	0.0223185	0.972871	0.984672	3.19489	0.972187	0.982931	3.0888	0.778337	0.870071	Protein-coding	0	0
Fusarium_keratoplasticum_NRZ-2014-069	SAB	FUN_008145	-0.387189	0.617178	0.750651	3.8693	0.667246	0.772662	3.64683	0.426971	0.615722	Protein-coding	0	0
Fusarium_keratoplasticum_NRZ-2014-069	SAB	FUN_008146	-0.183054	0.703185	0.813566	3.3191	0.769522	0.847869	3.25936	0.704146	0.82225	Protein-coding	0	0
Fusarium_keratoplasticum_NRZ-2014-069	SAB	FUN_008147	-1.32683	0.155656	0.300667	5.7331	0.170627	0.310017	5.27455	0.125231	0.298729	Protein-coding	0	0
Fusarium_keratoplasticum_NRZ-2014-069	SAB	FUN_008148	-0.244337	0.626791	0.757413	6.70081	0.694582	0.794708	6.63907	0.556404	0.715848	Protein-coding	0	0
Fusarium_keratoplasticum_NRZ-2014-069	SAB	FUN_008149	0.0931684	0.867297	0.92199	3.4622	0.82373	0.886937	3.33551	0.951876	0.977766	Protein-coding	0	0
Fusarium_keratoplasticum_NRZ-2014-069	SAB	FUN_008150	0.114231	0.838532	0.902768	5.16624	0.781724	0.857121	5.00953	0.868694	0.926042	Protein-coding	0	0
Fusarium_keratoplasticum_NRZ-2014-069	SAB	FUN_008151	-0.415855	0.346014	0.516	5.28831	0.414934	0.563204	5.24216	0.371972	0.571081	Protein-coding	0	0
Fusarium_keratoplasticum_NRZ-2014-069	SAB	FUN_008152	1.32603	0.340639	0.510707	-0.402425	0.366932	0.518096	-1.20612	0.955173	0.979391	Protein-coding	0	0
Fusarium_keratoplasticum_NRZ-2014-069	SAB	FUN_008153	-1.41433	0.231709	0.393658	8.45583	0.249568	0.398628	7.74395	0.141112	0.320052	Protein-coding	0	0
Fusarium_keratoplasticum_NRZ-2014-069	SAB	FUN_008154	0.158902	0.878948	0.929671	3.98865	0.905601	0.942359	3.59878	0.483675	0.661828	Protein-coding	0	0
Fusarium_keratoplasticum_NRZ-2014-069	SAB	FUN_008155	5.11111	2.44191e-14	2.06349e-12	6.55774	6.73784e-05	0.00278472	5.47577	5.72321e-05	0.0024377	Protein-coding	1	1
Fusarium_keratoplasticum_NRZ-2014-069	SAB	FUN_008156	4.25543	3.70154e-13	2.41913e-11	6.25282	6.48708e-05	0.00276196	5.32485	6.3974e-05	0.00256916	Protein-coding	1	1
Fusarium_keratoplasticum_NRZ-2014-069	SAB	FUN_008157	5.5654	3.13238e-07	6.13845e-06	2.16759	0.000253188	0.00587934	0.741954	0.0193708	0.0955276	Protein-coding	0	0
Fusarium_keratoplasticum_NRZ-2014-069	SAB	FUN_008158	3.50818	1.04097e-06	1.7994e-05	6.48202	0.000905749	0.0122418	5.70901	0.00100169	0.0147645	Protein-coding	1	0
Fusarium_keratoplasticum_NRZ-2014-069	SAB	FUN_008159	2.26832	0.0061753	0.0272974	4.53458	0.0186707	0.0749341	4.12209	0.0420242	0.151954	Protein-coding	0	0
Fusarium_keratoplasticum_NRZ-2014-069	SAB	FUN_008160	0.326934	0.64051	0.768253	6.91433	0.605438	0.725155	6.78933	0.838197	0.907723	Protein-coding	0	0
Fusarium_keratoplasticum_NRZ-2014-069	SAB	FUN_008161	0.188956	0.645015	0.771703	6.16472	0.587637	0.710326	6.121	0.613724	0.758154	Protein-coding	0	0
Fusarium_keratoplasticum_NRZ-2014-069	SAB	FUN_008163	0.835036	0.0226225	0.0750709	5.03851	0.0511997	0.139975	4.96697	0.0552761	0.179162	Protein-coding	0	0
Fusarium_keratoplasticum_NRZ-2014-069	SAB	FUN_008164	-0.933913	0.145133	0.287489	7.55238	0.139566	0.271636	7.40876	0.146614	0.326905	Protein-coding	0	0
Fusarium_keratoplasticum_NRZ-2014-069	SAB	FUN_008166	-3.91417	2.04497e-08	5.41529e-07	3.96116	0.000122214	0.00400863	2.66312	6.48629e-05	0.00257515	Protein-coding	1	1
Fusarium_keratoplasticum_NRZ-2014-069	SAB	FUN_008167	-2.26879	0.000998478	0.00643987	7.05657	0.00457116	0.0325944	5.94153	0.00563436	0.0446998	Protein-coding	1	0
Fusarium_keratoplasticum_NRZ-2014-069	SAB	FUN_008168	-3.62411	6.84649e-06	9.47157e-05	2.67447	0.000457326	0.00816342	1.59939	0.000177459	0.00468557	Protein-coding	1	1
Fusarium_keratoplasticum_NRZ-2014-069	SAB	FUN_008169	-1.47934	7.52643e-05	0.000748318	3.22572	0.00494336	0.0342179	2.96967	0.0054217	0.0436307	Protein-coding	1	0
Fusarium_keratoplasticum_NRZ-2014-069	SAB	FUN_008170	-1.88145	0.000266608	0.00219151	4.53754	0.00228176	0.0214293	4.24391	0.00357746	0.0334235	Protein-coding	1	0
Fusarium_keratoplasticum_NRZ-2014-069	SAB	FUN_008171	-1.11322	0.0820368	0.194181	3.65622	0.103918	0.224355	3.43944	0.0808696	0.226249	Protein-coding	0	0
Fusarium_keratoplasticum_NRZ-2014-069	SAB	FUN_008173	-1.85811	0.000905605	0.00594785	6.14669	0.0029531	0.0248207	5.88408	0.00445729	0.0386339	Protein-coding	1	0
Fusarium_keratoplasticum_NRZ-2014-069	SAB	FUN_008174	-2.13979	0.0137881	0.0510827	7.09238	0.0235982	0.086459	6.55434	0.0321613	0.129269	Protein-coding	0	0
Fusarium_keratoplasticum_NRZ-2014-069	SAB	FUN_008175	1.04205	0.121528	0.255524	5.682	0.111882	0.235465	5.52407	0.155963	0.339374	Protein-coding	0	0
Fusarium_keratoplasticum_NRZ-2014-069	SAB	FUN_008176	1.46637	0.00255748	0.0138368	5.18985	0.00893828	0.0484788	5.02471	0.00854345	0.0586196	Protein-coding	0	0
Fusarium_keratoplasticum_NRZ-2014-069	SAB	FUN_008177	-0.281834	0.755124	0.849022	5.09228	0.700083	0.798495	4.63626	0.290503	0.491277	Protein-coding	0	0
Fusarium_keratoplasticum_NRZ-2014-069	SAB	FUN_008178	-1.75686	0.0115323	0.0444379	8.12972	0.0229382	0.0847696	7.84207	0.0256718	0.112819	Protein-coding	0	0
Fusarium_keratoplasticum_NRZ-2014-069	SAB	FUN_008179	-0.776789	0.101992	0.226124	4.2573	0.114439	0.239159	4.18229	0.105072	0.267616	Protein-coding	0	0
Fusarium_keratoplasticum_NRZ-2014-069	SAB	FUN_008184	-0.0787988	0.898228	0.941444	4.57052	0.890994	0.933097	4.48752	0.720119	0.834083	Protein-coding	0	0
Fusarium_keratoplasticum_NRZ-2014-069	SAB	FUN_008185	1.33223	0.0910264	0.208363	7.73513	0.107016	0.228486	7.44847	0.123955	0.297078	Protein-coding	0	0
Fusarium_keratoplasticum_NRZ-2014-069	SAB	FUN_008186	2.14742	0.010892	0.0425075	7.05099	0.0288771	0.0975206	6.55325	0.0372706	0.141479	Protein-coding	0	0
Fusarium_keratoplasticum_NRZ-2014-069	SAB	FUN_008187	0.728911	0.208384	0.365886	4.73997	0.177176	0.318083	4.54875	0.275595	0.476547	Protein-coding	0	0
Fusarium_keratoplasticum_NRZ-2014-069	SAB	FUN_008190	-1.40047	0.0321995	0.097351	4.39487	0.0407067	0.121297	4.11922	0.0353294	0.137273	Protein-coding	0	0
Fusarium_keratoplasticum_NRZ-2014-069	SAB	FUN_008191	-2.66269	0.500573	0.652672	1.53674	0.126633	0.255411	-2.38927	0.00229771	0.0249408	Protein-coding	0	0
Fusarium_keratoplasticum_NRZ-2014-069	SAB	FUN_008192	0.499298	0.347897	0.517265	4.33545	0.303619	0.457767	4.22704	0.391627	0.587204	Protein-coding	0	0
Fusarium_keratoplasticum_NRZ-2014-069	SAB	FUN_008193	0.325267	0.468038	0.627013	2.9078	0.458054	0.602795	2.86368	0.498549	0.674318	Protein-coding	0	0
Fusarium_keratoplasticum_NRZ-2014-069	SAB	FUN_008194	-0.569959	0.324904	0.494777	5.46423	0.336326	0.490179	5.24219	0.309646	0.511446	Protein-coding	0	0
Fusarium_keratoplasticum_NRZ-2014-069	SAB	FUN_008195	-3.01195	0.00382927	0.0188999	10.2101	0.0152059	0.0663162	9.32105	0.0123644	0.0728957	Protein-coding	0	0
Fusarium_keratoplasticum_NRZ-2014-069	SAB	FUN_008196	-2.76533	0.00246507	0.0134412	8.04751	0.00913599	0.0492059	7.35753	0.0133582	0.076152	Protein-coding	0	0
Fusarium_keratoplasticum_NRZ-2014-069	SAB	FUN_008197	0.169071	0.798021	0.877884	6.31503	0.777813	0.85411	6.21044	0.961135	0.981015	Protein-coding	0	0
Fusarium_keratoplasticum_NRZ-2014-069	SAB	FUN_008198	-0.865494	NA	NA	5.81417	0.505495	0.642396	4.86556	0.112677	0.279559	Protein-coding	0	0
Fusarium_keratoplasticum_NRZ-2014-069	SAB	FUN_008199	2.43939	NA	NA	6.60101	0.114261	0.239092	5.70752	0.378243	0.577036	Protein-coding	0	0
Fusarium_keratoplasticum_NRZ-2014-069	SAB	FUN_008200	0.585529	0.456592	0.61708	9.45113	0.453446	0.599236	9.1814	0.607924	0.753489	Protein-coding	0	0
Fusarium_keratoplasticum_NRZ-2014-069	SAB	FUN_008201	7.16757	NA	NA	1.18878	0.0129693	0.0600839	-1.42954	0.196328	0.38825	Protein-coding	0	0
Fusarium_keratoplasticum_NRZ-2014-069	SAB	FUN_008202	4.65611	6.27852e-05	0.00064223	1.15121	0.00287388	0.0246213	0.196656	0.0368907	0.140657	Protein-coding	0	0
Fusarium_keratoplasticum_NRZ-2014-069	SAB	FUN_008203	-2.60277	0.00292335	0.0153357	4.15092	0.00965645	0.0508398	3.37955	0.0055602	0.0443922	Protein-coding	0	0
Fusarium_keratoplasticum_NRZ-2014-069	SAB	FUN_008204	-1.96698	0.000189211	0.00164392	2.1243	0.00361289	0.0278012	1.71776	0.00577382	0.0453935	Protein-coding	1	0
Fusarium_keratoplasticum_NRZ-2014-069	SAB	FUN_008205	5.35262	NA	NA	1.22369	0.0660295	0.165787	-2.40502	0.960023	0.980991	Protein-coding	0	0
Fusarium_keratoplasticum_NRZ-2014-069	SAB	FUN_008207	0.805477	0.341092	0.510983	2.64726	0.315037	0.469745	2.34249	0.28542	0.485982	Protein-coding	0	0
Fusarium_keratoplasticum_NRZ-2014-069	SAB	FUN_008212	-1.91401	0.0100856	0.0399933	1.05862	0.0175149	0.0719176	0.622659	0.0245475	0.109802	Protein-coding	0	0
Fusarium_keratoplasticum_NRZ-2014-069	SAB	FUN_008213	1.40227	0.164715	0.312853	0.496273	0.12371	0.251992	-0.836423	0.343651	0.545962	Protein-coding	0	0
Fusarium_keratoplasticum_NRZ-2014-069	SAB	FUN_008216	5.02536	0.00598194	0.0265902	-0.0163659	0.0118858	0.0572475	-1.39073	0.115539	0.283955	Protein-coding	0	0
Fusarium_keratoplasticum_NRZ-2014-069	SAB	FUN_008217	1.77035	0.0388257	0.112076	3.2857	0.060533	0.155958	2.52262	0.143827	0.323479	Protein-coding	0	0
Fusarium_keratoplasticum_NRZ-2014-069	SAB	FUN_008218	-3.15419	2.57176e-06	4.03781e-05	8.15996	0.000555626	0.00907823	7.32599	0.00119662	0.0163287	Protein-coding	1	0
Fusarium_keratoplasticum_NRZ-2014-069	SAB	FUN_008219	2.03002	0.000709949	0.00489293	2.49869	0.00836804	0.0465207	2.2081	0.0231413	0.10646	Protein-coding	0	0
Fusarium_keratoplasticum_NRZ-2014-069	SAB	FUN_008220	-0.747545	0.268521	0.436577	9.45407	0.30494	0.458914	9.12881	0.258612	0.458527	Protein-coding	0	0
Fusarium_keratoplasticum_NRZ-2014-069	SAB	FUN_008221	-1.49175	0.0176249	0.061925	1.53059	0.0305104	0.100682	1.31021	0.0268734	0.116006	Protein-coding	0	0
Fusarium_keratoplasticum_NRZ-2014-069	SAB	FUN_008222	1.39821	0.0352851	0.104144	5.05582	0.0482323	0.134783	4.79141	0.0837748	0.231944	Protein-coding	0	0
Fusarium_keratoplasticum_NRZ-2014-069	SAB	FUN_008223	-0.44858	0.278241	0.446957	7.1269	0.338894	0.491762	7.07044	0.358198	0.558149	Protein-coding	0	0
Fusarium_keratoplasticum_NRZ-2014-069	SAB	FUN_008224	0.305308	0.591179	0.729176	5.78372	0.510071	0.646232	5.69324	0.759423	0.859559	Protein-coding	0	0
Fusarium_keratoplasticum_NRZ-2014-069	SAB	FUN_008225	1.34292	0.0205318	0.0695952	3.97498	0.0382416	0.116007	3.74539	0.0628784	0.193933	Protein-coding	0	0
Fusarium_keratoplasticum_NRZ-2014-069	SAB	FUN_008226	-0.282169	0.624747	0.755975	4.21361	0.664234	0.77074	4.12891	0.552515	0.71364	Protein-coding	0	0
Fusarium_keratoplasticum_NRZ-2014-069	SAB	FUN_008227	-0.478709	0.44924	0.610225	3.20294	0.431123	0.578722	3.09134	0.323755	0.52538	Protein-coding	0	0
Fusarium_keratoplasticum_NRZ-2014-069	SAB	FUN_008228	-0.022978	0.979496	0.988813	4.93583	0.945297	0.968324	4.68347	0.424356	0.61382	Protein-coding	0	0
Fusarium_keratoplasticum_NRZ-2014-069	SAB	FUN_008229	3.14584	0.00842009	0.0347632	3.00171	0.0438094	0.126946	2.05296	0.257549	0.457293	Protein-coding	0	0
Fusarium_keratoplasticum_NRZ-2014-069	SAB	FUN_008230	-0.0423252	0.949705	0.971998	3.51046	0.975488	0.984872	3.35008	0.84122	0.910116	Protein-coding	0	0
Fusarium_keratoplasticum_NRZ-2014-069	SAB	FUN_008231	3.68576	NA	NA	1.05806	0.124657	0.252852	-1.44341	0.896485	0.943483	Protein-coding	0	0
Fusarium_keratoplasticum_NRZ-2014-069	SAB	FUN_008232	1.86765	0.00458034	0.0215947	2.96417	0.0142689	0.0639152	2.72397	0.023994	0.108336	Protein-coding	0	0
Fusarium_keratoplasticum_NRZ-2014-069	SAB	FUN_008233	0.268828	0.652312	0.777303	1.19579	0.60561	0.725163	1.08829	0.670386	0.798731	Protein-coding	0	0
Fusarium_keratoplasticum_NRZ-2014-069	SAB	FUN_008234	-1.08861	0.199594	0.35563	5.52943	0.203668	0.348205	5.16863	0.161974	0.346884	Protein-coding	0	0
Fusarium_keratoplasticum_NRZ-2014-069	SAB	FUN_008235	1.87332	0.0239687	0.078478	2.48443	0.0435486	0.126519	2.16261	0.101853	0.262108	Protein-coding	0	0
Fusarium_keratoplasticum_NRZ-2014-069	SAB	FUN_008236	1.22383	0.0589123	0.152815	6.30253	0.0618194	0.158073	6.00241	0.0809268	0.226296	Protein-coding	0	0
Fusarium_keratoplasticum_NRZ-2014-069	SAB	FUN_008237	0.430857	0.42493	0.589148	3.95231	0.385335	0.535884	3.88053	0.520402	0.691649	Protein-coding	0	0
Fusarium_keratoplasticum_NRZ-2014-069	SAB	FUN_008238	1.34395	1.92229e-05	0.00023248	4.23009	0.0061814	0.0389886	4.12009	0.00724691	0.0528515	Protein-coding	0	0
Fusarium_keratoplasticum_NRZ-2014-069	SAB	FUN_008239	1.8098	0.000483463	0.00359333	2.08223	0.0076271	0.0442414	1.90264	0.0157924	0.0843833	Protein-coding	0	0
Fusarium_keratoplasticum_NRZ-2014-069	SAB	FUN_008240	1.49562	0.00286796	0.0150989	7.78502	0.0160521	0.0681647	7.63827	0.0131851	0.0757378	Protein-coding	0	0
Fusarium_keratoplasticum_NRZ-2014-069	SAB	FUN_008241	0.0483404	0.920116	0.954954	5.7125	0.868722	0.918832	5.67085	0.912934	0.953626	Protein-coding	0	0
Fusarium_keratoplasticum_NRZ-2014-069	SAB	FUN_008242	-0.385971	0.413973	0.579368	7.91011	0.511631	0.647622	7.84484	0.404805	0.599184	Protein-coding	0	0
Fusarium_keratoplasticum_NRZ-2014-069	SAB	FUN_008243	0.214506	0.746635	0.843604	6.22589	0.668527	0.773667	6.08119	0.881368	0.933978	Protein-coding	0	0
Fusarium_keratoplasticum_NRZ-2014-069	SAB	FUN_008250	0.100635	0.87961	0.93004	5.66967	0.812506	0.878457	5.46603	0.960922	0.980991	Protein-coding	0	0
Fusarium_keratoplasticum_NRZ-2014-069	SAB	FUN_008251	-1.1635	0.205053	0.362435	7.17582	0.230149	0.378105	6.58029	0.142042	0.32126	Protein-coding	0	0
Fusarium_keratoplasticum_NRZ-2014-069	SAB	FUN_008252	-1.8172	0.0660473	0.165893	5.91081	0.076844	0.183021	5.28822	0.0701501	0.207165	Protein-coding	0	0
Fusarium_keratoplasticum_NRZ-2014-069	SAB	FUN_008253	-0.14645	0.758313	0.851116	4.47859	0.844992	0.901838	4.39493	0.75073	0.854121	Protein-coding	0	0
Fusarium_keratoplasticum_NRZ-2014-069	SAB	FUN_008254	-0.94441	0.262941	0.429717	1.34725	0.259119	0.40965	0.845579	0.114667	0.282618	Protein-coding	0	0
Fusarium_keratoplasticum_NRZ-2014-069	SAB	FUN_008255	0.903233	0.145541	0.287764	2.51399	0.15714	0.294119	2.36676	0.221616	0.417515	Protein-coding	0	0
Fusarium_keratoplasticum_NRZ-2014-069	SAB	FUN_008256	-1.51984	0.0191224	0.0659809	2.31253	0.0364049	0.112611	1.9713	0.0261728	0.114392	Protein-coding	0	0
Fusarium_keratoplasticum_NRZ-2014-069	SAB	FUN_008257	0.605517	0.306546	0.475888	5.98708	0.263809	0.41476	5.87024	0.404121	0.598726	Protein-coding	0	0
Fusarium_keratoplasticum_NRZ-2014-069	SAB	FUN_008258	1.40024	0.000139981	0.00127026	5.82131	0.00493071	0.0342136	5.71099	0.0047215	0.0399775	Protein-coding	1	0
Fusarium_keratoplasticum_NRZ-2014-069	SAB	FUN_008259	-0.946621	0.0411332	0.117056	3.51643	0.0674511	0.168211	3.43701	0.0582654	0.184741	Protein-coding	0	0
Fusarium_keratoplasticum_NRZ-2014-069	SAB	FUN_008260	-0.752158	0.0720285	0.176931	6.32436	0.109667	0.232294	6.25758	0.121199	0.293104	Protein-coding	0	0
Fusarium_keratoplasticum_NRZ-2014-069	SAB	FUN_008261	-0.156297	0.845882	0.907815	4.04624	0.835763	0.895484	3.72322	0.556712	0.715991	Protein-coding	0	0
Fusarium_keratoplasticum_NRZ-2014-069	SAB	FUN_008262	-0.0930418	0.899757	0.942078	5.88799	0.958717	0.975584	5.61228	0.73821	0.845804	Protein-coding	0	0
Fusarium_keratoplasticum_NRZ-2014-069	SAB	FUN_008263	0.899872	0.140193	0.281124	4.97105	0.127763	0.256817	4.73462	0.153137	0.335374	Protein-coding	0	0
Fusarium_keratoplasticum_NRZ-2014-069	SAB	FUN_008264	-1.42135	0.0731772	0.178856	8.10256	0.0890326	0.202375	7.03419	0.0674897	0.20182	Protein-coding	0	0
Fusarium_keratoplasticum_NRZ-2014-069	SAB	FUN_008266	-0.243465	0.626742	0.757413	4.79249	0.680713	0.783623	4.67069	0.593269	0.743462	Protein-coding	0	0
Fusarium_keratoplasticum_NRZ-2014-069	SAB	FUN_008267	-1.23366	0.0230046	0.0760724	6.61859	0.0390968	0.11773	6.47138	0.0442889	0.157142	Protein-coding	0	0
Fusarium_keratoplasticum_NRZ-2014-069	SAB	FUN_008269	1.48282	0.00418749	0.0202093	2.75379	0.0193425	0.076622	2.52176	0.0235296	0.107468	Protein-coding	0	0
Fusarium_keratoplasticum_NRZ-2014-069	SAB	FUN_008270	-0.537523	0.579858	0.720114	0.747495	0.521058	0.655759	0.101543	0.162825	0.347753	Protein-coding	0	0
Fusarium_keratoplasticum_NRZ-2014-069	SAB	FUN_008271	0.725292	0.088134	0.203813	2.91774	0.129013	0.258578	2.85493	0.132785	0.309782	Protein-coding	0	0
Fusarium_keratoplasticum_NRZ-2014-069	SAB	FUN_008272	0.0915834	NA	NA	7.81682	0.951829	0.971715	7.48467	0.521413	0.692538	Protein-coding	0	0
Fusarium_keratoplasticum_NRZ-2014-069	SAB	FUN_008273	-1.29228	0.145688	0.287926	6.25031	0.137928	0.269529	5.87004	0.144459	0.324097	Protein-coding	0	0
Fusarium_keratoplasticum_NRZ-2014-069	SAB	FUN_008274	-3.01681	0.101742	0.225759	0.124055	0.0364546	0.11267	-2.46989	0.00164565	0.0199317	Protein-coding	0	0
Fusarium_keratoplasticum_NRZ-2014-069	SAB	FUN_008275	-1.71413	2.6755e-05	0.000312188	6.50476	0.00155512	0.0167671	6.31209	0.00303697	0.0298165	Protein-coding	1	0
Fusarium_keratoplasticum_NRZ-2014-069	SAB	FUN_008276	2.67254	NA	NA	2.95765	0.106862	0.228196	1.57492	0.610682	0.755729	Protein-coding	0	0
Fusarium_keratoplasticum_NRZ-2014-069	SAB	FUN_008277	-1.32883	0.144718	0.287077	8.08317	0.15869	0.295909	7.57564	0.0760621	0.217415	Protein-coding	0	0
Fusarium_keratoplasticum_NRZ-2014-069	SAB	FUN_008278	-0.576608	0.394479	0.562074	3.38273	0.432026	0.579225	3.16451	0.311067	0.512814	Protein-coding	0	0
Fusarium_keratoplasticum_NRZ-2014-069	SAB	FUN_008281	-7.78488	1.3795e-14	1.1732e-12	4.44462	1.03162e-05	0.0010493	0.7037	9.86426e-05	0.00328868	Protein-coding	1	1
Fusarium_keratoplasticum_NRZ-2014-069	SAB	FUN_008282	2.30428	0.0242065	0.0789508	0.951698	0.0468236	0.132275	0.377146	0.185527	0.376295	Protein-coding	0	0
Fusarium_keratoplasticum_NRZ-2014-069	SAB	FUN_008284	-3.99832	0.00186293	0.010774	3.08984	0.00960511	0.0506508	1.49477	0.00777496	0.0554021	Protein-coding	0	0
Fusarium_keratoplasticum_NRZ-2014-069	SAB	FUN_008285	0.0394958	NA	NA	4.48902	0.990406	0.993891	3.21517	0.436461	0.62354	Protein-coding	0	0
Fusarium_keratoplasticum_NRZ-2014-069	SAB	FUN_008286	-1.40542	0.0245181	0.079648	3.98713	0.0316194	0.10317	3.55008	0.0254426	0.112252	Protein-coding	0	0
Fusarium_keratoplasticum_NRZ-2014-069	SAB	FUN_008288	-5.84811	1.83273e-06	2.98342e-05	3.20611	0.000196962	0.00513986	-0.786887	1.18198e-05	0.000973567	Protein-coding	1	1
Fusarium_keratoplasticum_NRZ-2014-069	SAB	FUN_008289	-5.47433	7.3508e-07	1.32865e-05	7.88365	0.000877657	0.0120197	5.09589	0.000804142	0.0127773	Protein-coding	1	0
Fusarium_keratoplasticum_NRZ-2014-069	SAB	FUN_008290	0.121461	0.937861	0.965029	1.00634	0.92896	0.956969	-1.47907	0.950279	0.976966	Protein-coding	0	0
Fusarium_keratoplasticum_NRZ-2014-069	SAB	FUN_008292	-2.49996	0.00201484	0.0114725	10.0137	0.0113551	0.055693	8.80734	0.0124489	0.0730297	Protein-coding	0	0
Fusarium_keratoplasticum_NRZ-2014-069	SAB	FUN_008293	8.56591	3.67349e-13	2.41268e-11	3.25199	4.5898e-07	0.000187207	1.75225	0.000934723	0.0141727	Protein-coding	1	0
Fusarium_keratoplasticum_NRZ-2014-069	SAB	FUN_008294	2.06256	0.000240926	0.0020116	3.78037	0.0052447	0.035451	3.52596	0.00779625	0.0554134	Protein-coding	0	0
Fusarium_keratoplasticum_NRZ-2014-069	SAB	FUN_008295	0.809906	0.123142	0.257775	3.70103	0.128151	0.257402	3.41494	0.165413	0.351006	Protein-coding	0	0
Fusarium_keratoplasticum_NRZ-2014-069	SAB	FUN_008296	-4.11852	3.21459e-05	0.000365762	4.08617	0.00109273	0.0136562	0.676993	0.0120335	0.0716635	Protein-coding	0	0
Fusarium_keratoplasticum_NRZ-2014-069	SAB	FUN_008297	-4.49481	3.80894e-05	0.000422518	3.05075	0.00170527	0.0176584	0.990701	0.000195809	0.00502522	Protein-coding	1	0
Fusarium_keratoplasticum_NRZ-2014-069	SAB	FUN_008298	-2.66129	3.59743e-11	1.62891e-09	5.61537	5.53956e-05	0.00253237	5.11899	0.000125636	0.00373308	Protein-coding	1	1
Fusarium_keratoplasticum_NRZ-2014-069	SAB	FUN_008299	5.36224	NA	NA	3.36581	0.0139914	0.0632475	1.68959	0.1464	0.326818	Protein-coding	0	0
Fusarium_keratoplasticum_NRZ-2014-069	SAB	FUN_008300	4.06325	0.0998089	0.222287	0.246123	0.134067	0.264789	-2.83914	0.766958	0.864004	Protein-coding	0	0
Fusarium_keratoplasticum_NRZ-2014-069	SAB	FUN_008305	4.35017	1.67312e-06	2.76085e-05	1.65977	0.000673636	0.0101928	0.932573	0.0183768	0.0921884	Protein-coding	0	0
Fusarium_keratoplasticum_NRZ-2014-069	SAB	FUN_008307	10.9638	NA	NA	2.52024	0.0194074	0.0768101	-1.74733	0.232045	0.429634	Protein-coding	0	0
Fusarium_keratoplasticum_NRZ-2014-069	SAB	FUN_008308	8.39998	3.90887e-12	2.10809e-10	3.40371	2.78239e-05	0.00170748	1.72876	0.0110549	0.0682348	Protein-coding	0	0
Fusarium_keratoplasticum_NRZ-2014-069	SAB	FUN_008309	8.86589	4.98371e-13	3.19415e-11	5.13303	0.00040945	0.00763065	2.75156	0.0251155	0.111291	Protein-coding	0	0
Fusarium_keratoplasticum_NRZ-2014-069	SAB	FUN_008310	0.810089	0.252083	0.41763	5.0411	0.226657	0.374008	4.57069	0.347119	0.549135	Protein-coding	0	0
Fusarium_keratoplasticum_NRZ-2014-069	SAB	FUN_008311	0.876327	0.0621109	0.158711	6.37185	0.0727534	0.176684	6.26844	0.0777236	0.220532	Protein-coding	0	0
Fusarium_keratoplasticum_NRZ-2014-069	SAB	FUN_008312	-0.287984	0.686112	0.80143	6.83383	0.723711	0.8165	6.66104	0.579088	0.731747	Protein-coding	0	0
Fusarium_keratoplasticum_NRZ-2014-069	SAB	FUN_008313	1.91964	0.00031373	0.00249835	1.62999	0.00652706	0.0404515	1.42355	0.0169429	0.0879871	Protein-coding	0	0
Fusarium_keratoplasticum_NRZ-2014-069	SAB	FUN_008314	-0.31466	0.599865	0.736276	8.95561	0.659062	0.766636	8.76362	0.496904	0.673643	Protein-coding	0	0
Fusarium_keratoplasticum_NRZ-2014-069	SAB	FUN_008315	3.935	0.00728142	0.031032	0.427244	0.0380866	0.115724	-0.78086	0.21849	0.414145	Protein-coding	0	0
Fusarium_keratoplasticum_NRZ-2014-069	SAB	FUN_008316	1.45097	0.0854438	0.19961	7.54931	0.106184	0.227376	7.21641	0.16716	0.35352	Protein-coding	0	0
Fusarium_keratoplasticum_NRZ-2014-069	SAB	FUN_008317	1.13746	0.0244694	0.0795482	4.83823	0.036526	0.112814	4.6661	0.0508385	0.170723	Protein-coding	0	0
Fusarium_keratoplasticum_NRZ-2014-069	SAB	FUN_008319	0.556121	0.664743	0.78609	10.2024	0.661827	0.768934	9.36773	0.72794	0.838785	Protein-coding	0	0
Fusarium_keratoplasticum_NRZ-2014-069	SAB	FUN_008320	-3.69888	NA	NA	4.80242	0.0217543	0.0820162	2.47291	0.00102085	0.0148707	Protein-coding	0	0
Fusarium_keratoplasticum_NRZ-2014-069	SAB	FUN_008321	0.803345	0.167133	0.315981	3.51234	0.164074	0.301872	3.37887	0.208448	0.402105	Protein-coding	0	0
Fusarium_keratoplasticum_NRZ-2014-069	SAB	FUN_008322	2.35734	NA	NA	3.25579	0.161169	0.298591	1.74993	0.767386	0.864007	Protein-coding	0	0
Fusarium_keratoplasticum_NRZ-2014-069	SAB	FUN_008323	0.459809	0.454296	0.614951	4.42304	0.396308	0.546	4.30162	0.595243	0.744602	Protein-coding	0	0
Fusarium_keratoplasticum_NRZ-2014-069	SAB	FUN_008324	4.44985	1.37761e-15	1.43911e-13	3.2275	2.52328e-05	0.00160706	2.53107	0.000245455	0.00579648	Protein-coding	1	1
Fusarium_keratoplasticum_NRZ-2014-069	SAB	FUN_008325	3.33693	NA	NA	0.279586	0.0554863	0.146978	-0.847847	0.339922	0.542346	Protein-coding	0	0
Fusarium_keratoplasticum_NRZ-2014-069	SAB	FUN_008326	-1.20958	0.156798	0.302229	6.12273	0.157639	0.294593	5.76475	0.148356	0.328756	Protein-coding	0	0
Fusarium_keratoplasticum_NRZ-2014-069	SAB	FUN_008327	3.01345	0.00252543	0.013709	8.11397	0.0210282	0.0804893	7.10651	0.0200824	0.0975588	Protein-coding	0	0
Fusarium_keratoplasticum_NRZ-2014-069	SAB	FUN_008328	-0.83439	0.203183	0.360378	6.08687	0.172099	0.311684	5.90175	0.149761	0.330575	Protein-coding	0	0
Fusarium_keratoplasticum_NRZ-2014-069	SAB	FUN_008329	-0.473606	0.435533	0.598841	4.81167	0.384831	0.535304	4.67804	0.286803	0.487225	Protein-coding	0	0
Fusarium_keratoplasticum_NRZ-2014-069	SAB	FUN_008330	0.671456	0.265249	0.432689	8.83709	0.271189	0.422717	8.68288	0.453621	0.638246	Protein-coding	0	0
Fusarium_keratoplasticum_NRZ-2014-069	SAB	FUN_008331	1.4756	0.107006	0.233725	3.16333	0.131375	0.261237	2.75594	0.301435	0.502406	Protein-coding	0	0
Fusarium_keratoplasticum_NRZ-2014-069	SAB	FUN_008332	0.407486	0.60374	0.739869	5.39839	0.57289	0.698413	5.19655	0.896968	0.943814	Protein-coding	0	0
Fusarium_keratoplasticum_NRZ-2014-069	SAB	FUN_008333	-0.0672876	0.898526	0.941607	4.11193	0.926694	0.955692	4.05525	0.811542	0.89109	Protein-coding	0	0
Fusarium_keratoplasticum_NRZ-2014-069	SAB	FUN_008334	1.92305	NA	NA	1.94841	0.190997	0.334529	1.08	0.931605	0.965076	Protein-coding	0	0
Fusarium_keratoplasticum_NRZ-2014-069	SAB	FUN_008335	0.597909	0.216213	0.375113	5.89941	0.199983	0.343986	5.82094	0.247287	0.446784	Protein-coding	0	0
Fusarium_keratoplasticum_NRZ-2014-069	SAB	FUN_008336	-0.158047	0.790471	0.873276	2.76118	0.81539	0.880459	2.44565	0.745859	0.851346	Protein-coding	0	0
Fusarium_keratoplasticum_NRZ-2014-069	SAB	FUN_008337	-0.579519	0.139261	0.280064	4.65169	0.191312	0.334624	4.61474	0.184817	0.375466	Protein-coding	0	0
Fusarium_keratoplasticum_NRZ-2014-069	SAB	FUN_008338	0.547769	0.280584	0.449796	2.73225	0.284507	0.437463	2.57578	0.334035	0.536314	Protein-coding	0	0
Fusarium_keratoplasticum_NRZ-2014-069	SAB	FUN_008339	-1.50404	0.00280432	0.0148582	5.2373	0.00999619	0.0519276	5.0517	0.00951665	0.0625619	Protein-coding	0	0
Fusarium_keratoplasticum_NRZ-2014-069	SAB	FUN_008340	0.883447	0.122018	0.256195	7.34741	0.128552	0.257856	7.20803	0.19788	0.390119	Protein-coding	0	0
Fusarium_keratoplasticum_NRZ-2014-069	SAB	FUN_008341	-0.218213	0.700608	0.811646	4.0845	0.755269	0.837891	3.95931	0.692436	0.813574	Protein-coding	0	0
Fusarium_keratoplasticum_NRZ-2014-069	SAB	FUN_008342	-0.167398	0.770222	0.858538	4.42866	0.833997	0.894323	4.28851	0.671903	0.799772	Protein-coding	0	0
Fusarium_keratoplasticum_NRZ-2014-069	SAB	FUN_008347	6.15674	NA	NA	1.1209	0.0414346	0.122576	-2.96095	0.403151	0.597921	Protein-coding	0	0
Fusarium_keratoplasticum_NRZ-2014-069	SAB	FUN_008348	-1.16005	0.282953	0.451953	8.57088	0.297077	0.450856	7.53116	0.18468	0.375256	Protein-coding	0	0
Fusarium_keratoplasticum_NRZ-2014-069	SAB	FUN_008349	2.88581	0.000853982	0.00565076	2.2565	0.00845388	0.0468588	1.37964	0.0562267	0.180732	Protein-coding	0	0
Fusarium_keratoplasticum_NRZ-2014-069	SAB	FUN_008350	5.72005	0.0105323	0.0413777	-0.671793	0.0549327	0.146337	-2.57745	0.239562	0.43857	Protein-coding	0	0
Fusarium_keratoplasticum_NRZ-2014-069	SAB	FUN_008352	3.8565	0.0026661	0.0143087	3.24263	0.033312	0.106572	1.55521	0.184435	0.375053	Protein-coding	0	0
Fusarium_keratoplasticum_NRZ-2014-069	SAB	FUN_008354	-2.44685	0.00579333	0.0259663	0.665263	0.0120957	0.0577434	-0.0372196	0.00870251	0.0591538	Protein-coding	0	0
Fusarium_keratoplasticum_NRZ-2014-069	SAB	FUN_008356	-0.162634	0.830232	0.89762	9.52849	0.909679	0.945348	9.24912	0.497538	0.673949	Protein-coding	0	0
Fusarium_keratoplasticum_NRZ-2014-069	SAB	FUN_008357	-0.954759	0.147609	0.290554	1.6449	0.174121	0.314405	1.4097	0.129063	0.304178	Protein-coding	0	0
Fusarium_keratoplasticum_NRZ-2014-069	SAB	FUN_008358	-1.02912	0.0791211	0.189169	2.728	0.110837	0.23398	2.50127	0.0947674	0.249785	Protein-coding	0	0
Fusarium_keratoplasticum_NRZ-2014-069	SAB	FUN_008359	-6.4726	2.75895e-10	1.05181e-08	3.08417	8.31292e-05	0.00312509	0.200724	3.04039e-05	0.00176469	Protein-coding	1	1
Fusarium_keratoplasticum_NRZ-2014-069	SAB	FUN_008360	8.35384	0.000495414	0.00365929	0.0765008	0.0149274	0.0656576	-2.71167	0.251407	0.450961	Protein-coding	0	0
Fusarium_keratoplasticum_NRZ-2014-069	SAB	FUN_008363	-1.63684	0.0495307	0.134394	1.97266	0.0683347	0.169496	1.46671	0.029497	0.122592	Protein-coding	0	0
Fusarium_keratoplasticum_NRZ-2014-069	SAB	FUN_008364	-1.38013	0.0364689	0.106829	1.75435	0.0575415	0.15072	1.5063	0.0509007	0.170767	Protein-coding	0	0
Fusarium_keratoplasticum_NRZ-2014-069	SAB	FUN_008365	3.8236	6.77534e-05	0.000683562	5.45967	0.00627815	0.0393547	4.62286	0.0172918	0.0888135	Protein-coding	0	0
Fusarium_keratoplasticum_NRZ-2014-069	SAB	FUN_008367	0.552447	NA	NA	6.58045	0.65645	0.764615	5.3251	0.500146	0.675423	Protein-coding	0	0
Fusarium_keratoplasticum_NRZ-2014-069	SAB	FUN_008368	-0.236331	0.759316	0.851767	1.28167	0.808277	0.875328	1.08401	0.797661	0.882073	Protein-coding	0	0
Fusarium_keratoplasticum_NRZ-2014-069	SAB	FUN_008369	1.41007	0.0562558	0.147879	2.66067	0.0772841	0.18369	2.34918	0.183045	0.373627	Protein-coding	0	0
Fusarium_keratoplasticum_NRZ-2014-069	SAB	FUN_008370	0.0522021	0.944258	0.968719	1.75304	0.871285	0.920021	1.46921	0.92075	0.958305	Protein-coding	0	0
Fusarium_keratoplasticum_NRZ-2014-069	SAB	FUN_008371	3.27952	0.00395033	0.0193391	2.20071	0.0290623	0.097894	1.17397	0.176391	0.364967	Protein-coding	0	0
Fusarium_keratoplasticum_NRZ-2014-069	SAB	FUN_008372	-1.54472	0.167291	0.316161	3.70357	0.175319	0.31583	2.92767	0.062137	0.192335	Protein-coding	0	0
Fusarium_keratoplasticum_NRZ-2014-069	SAB	FUN_008378	-0.349352	0.744185	0.842211	6.04602	0.78549	0.859447	5.48386	0.358386	0.558212	Protein-coding	0	0
Fusarium_keratoplasticum_NRZ-2014-069	SAB	FUN_008379	-0.550936	0.472433	0.630307	3.99899	0.50153	0.638594	3.75404	0.382431	0.580408	Protein-coding	0	0
Fusarium_keratoplasticum_NRZ-2014-069	SAB	FUN_008380	-0.530608	0.251993	0.417533	4.13684	0.294801	0.448595	4.06558	0.277746	0.479031	Protein-coding	0	0
Fusarium_keratoplasticum_NRZ-2014-069	SAB	FUN_008385	3.08026	0.00198876	0.0113386	8.19341	0.0205434	0.0792734	7.03864	0.0368465	0.140642	Protein-coding	0	0
Fusarium_keratoplasticum_NRZ-2014-069	SAB	FUN_008386	1.90652	6.25543e-05	0.000640361	3.53318	0.00363321	0.0279085	3.27177	0.00393884	0.0354932	Protein-coding	1	0
Fusarium_keratoplasticum_NRZ-2014-069	SAB	FUN_008387	3.10888	3.96531e-07	7.58038e-06	6.20829	0.000717242	0.010609	5.64231	0.000607682	0.0107124	Protein-coding	1	0
Fusarium_keratoplasticum_NRZ-2014-069	SAB	FUN_008388	-0.445277	0.656274	0.780291	7.49001	0.624502	0.740351	6.89892	0.347964	0.550006	Protein-coding	0	0
Fusarium_keratoplasticum_NRZ-2014-069	SAB	FUN_008389	1.79056	0.144805	0.287164	9.28552	0.213344	0.359085	8.1242	0.328864	0.530826	Protein-coding	0	0
Fusarium_keratoplasticum_NRZ-2014-069	SAB	FUN_008390	0.133773	0.791691	0.874083	5.67327	0.705074	0.802235	5.59945	0.848576	0.913704	Protein-coding	0	0
Fusarium_keratoplasticum_NRZ-2014-069	SAB	FUN_008391	3.26731	0.000292683	0.00236482	2.7319	0.00682574	0.0416828	2.03388	0.0317613	0.12819	Protein-coding	0	0
Fusarium_keratoplasticum_NRZ-2014-069	SAB	FUN_008392	1.68965	0.0110746	0.0430367	5.12135	0.0243915	0.0878886	4.8204	0.0467539	0.162298	Protein-coding	0	0
Fusarium_keratoplasticum_NRZ-2014-069	SAB	FUN_008396	-4.58078	1.72266e-05	0.000211616	7.87322	0.00179486	0.018283	6.1174	0.00267909	0.0275299	Protein-coding	1	0
Fusarium_keratoplasticum_NRZ-2014-069	SAB	FUN_008397	-0.118291	NA	NA	2.3429	0.962389	0.976833	1.39465	0.56526	0.721873	Protein-coding	0	0
Fusarium_keratoplasticum_NRZ-2014-069	SAB	FUN_008398	3.88551	7.00301e-08	1.60465e-06	4.08773	0.000679574	0.0102365	3.45361	0.00166416	0.0200883	Protein-coding	1	0
Fusarium_keratoplasticum_NRZ-2014-069	SAB	FUN_008399	-0.0560381	0.909089	0.94838	3.78749	0.982156	0.989168	3.72351	0.948023	0.975457	Protein-coding	0	0
Fusarium_keratoplasticum_NRZ-2014-069	SAB	FUN_008400	0.0275506	0.947467	0.970838	3.69531	0.890426	0.932725	3.66383	0.884631	0.935505	Protein-coding	0	0
Fusarium_keratoplasticum_NRZ-2014-069	SAB	FUN_008402	3.33474	5.95365e-09	1.75138e-07	6.27631	0.000338617	0.00683486	5.81969	0.000266561	0.00610995	Protein-coding	1	1
Fusarium_keratoplasticum_NRZ-2014-069	SAB	FUN_008403	3.65657	5.15284e-11	2.28638e-09	4.42594	0.000134641	0.00419526	3.74687	0.000764963	0.012401	Protein-coding	1	0
Fusarium_keratoplasticum_NRZ-2014-069	SAB	FUN_008404	2.09507	0.00969297	0.038861	5.20972	0.0228876	0.0847323	4.85674	0.0441154	0.156792	Protein-coding	0	0
Fusarium_keratoplasticum_NRZ-2014-069	SAB	FUN_008412	1.35624	0.0036609	0.0182728	6.07849	0.0116084	0.0564499	5.9681	0.00999357	0.0645978	Protein-coding	0	0
Fusarium_keratoplasticum_NRZ-2014-069	SAB	FUN_008413	4.99812	NA	NA	7.66699	0.0237627	0.0868674	5.86807	0.0703371	0.207391	Protein-coding	0	0
Fusarium_keratoplasticum_NRZ-2014-069	SAB	FUN_008414	3.27273	NA	NA	3.17551	0.105219	0.226195	0.934511	0.655108	0.788348	Protein-coding	0	0
Fusarium_keratoplasticum_NRZ-2014-069	SAB	FUN_008415	1.39594	0.0129568	0.0486138	8.00747	0.0281311	0.095815	7.61616	0.023241	0.106699	Protein-coding	0	0
Fusarium_keratoplasticum_NRZ-2014-069	SAB	FUN_008416	5.70397	1.45012e-05	0.000182878	9.56074	0.011764	0.0569116	7.63395	0.0107281	0.0669503	Protein-coding	0	0
Fusarium_keratoplasticum_NRZ-2014-069	SAB	FUN_008418	1.48081	NA	NA	1.30102	0.537592	0.669439	-3.04359	0.0282711	0.119823	Protein-coding	0	0
Fusarium_keratoplasticum_NRZ-2014-069	SAB	FUN_008421	2.31758	0.375195	0.54342	-0.516632	0.351284	0.503675	-3.25841	0.530937	0.70034	Protein-coding	0	0
Fusarium_keratoplasticum_NRZ-2014-069	SAB	FUN_008423	3.84206	5.96161e-05	0.000617429	3.40183	0.00487026	0.0339882	2.522	0.022603	0.105085	Protein-coding	0	0
Fusarium_keratoplasticum_NRZ-2014-069	SAB	FUN_008424	1.94233	NA	NA	6.83985	0.183456	0.325196	5.81768	0.394042	0.589878	Protein-coding	0	0
Fusarium_keratoplasticum_NRZ-2014-069	SAB	FUN_008425	2.49411	0.00853956	0.0351083	0.969342	0.0249967	0.0891654	0.240749	0.119633	0.290954	Protein-coding	0	0
Fusarium_keratoplasticum_NRZ-2014-069	SAB	FUN_008427	-2.08504	0.0129127	0.048503	9.64591	0.0273636	0.0943275	7.92504	0.0115861	0.0700042	Protein-coding	0	0
Fusarium_keratoplasticum_NRZ-2014-069	SAB	FUN_008430	0.235621	0.709831	0.818753	3.56151	0.640496	0.752176	3.44212	0.79052	0.877565	Protein-coding	0	0
Fusarium_keratoplasticum_NRZ-2014-069	SAB	FUN_008431	-2.17291	0.0381004	0.110463	4.71211	0.0444428	0.128208	3.76095	0.0154803	0.0833261	Protein-coding	0	0
Fusarium_keratoplasticum_NRZ-2014-069	SAB	FUN_008433	0.891353	0.252786	0.418272	1.52186	0.238381	0.386547	1.05016	0.46806	0.64859	Protein-coding	0	0
Fusarium_keratoplasticum_NRZ-2014-069	SAB	FUN_008436	0.722644	NA	NA	1.41577	0.636328	0.748889	0.447776	0.253415	0.453258	Protein-coding	0	0
Fusarium_keratoplasticum_NRZ-2014-069	SAB	FUN_008439	0.263917	0.688656	0.803059	1.14057	0.62537	0.740923	0.932664	0.759761	0.859657	Protein-coding	0	0
Fusarium_keratoplasticum_NRZ-2014-069	SAB	FUN_008445	1.52137	0.259851	0.426084	1.53895	0.294219	0.447866	0.331315	0.813247	0.892087	Protein-coding	0	0
Fusarium_keratoplasticum_NRZ-2014-069	SAB	FUN_008452	-4.10377	0.000165534	0.00146899	0.185258	0.00103358	0.0132041	-1.36966	0.00125295	0.016809	Protein-coding	1	0
Fusarium_keratoplasticum_NRZ-2014-069	SAB	FUN_008454	0.221773	0.849729	0.910726	0.147121	0.769609	0.847869	-0.51299	0.753671	0.855469	Protein-coding	0	0
Fusarium_keratoplasticum_NRZ-2014-069	SAB	FUN_008459	-2.67613	0.0745101	0.181181	0.0205791	0.0531076	0.143074	-1.71597	0.00900736	0.0604919	Protein-coding	0	0
Fusarium_keratoplasticum_NRZ-2014-069	SAB	FUN_008460	-1.48895	NA	NA	4.12892	0.402067	0.551152	2.02443	0.0360336	0.139045	Protein-coding	0	0
Fusarium_keratoplasticum_NRZ-2014-069	SAB	FUN_008469	-0.88894	0.225823	0.386479	1.7667	0.250729	0.400044	1.16691	0.154178	0.336819	Protein-coding	0	0
Fusarium_keratoplasticum_NRZ-2014-069	SAB	FUN_008472	-1.56495	0.0488363	0.132932	2.04908	0.0660113	0.165786	1.48722	0.0388351	0.14501	Protein-coding	0	0
Fusarium_keratoplasticum_NRZ-2014-069	SAB	FUN_008473	-1.98647	0.018603	0.0645931	0.522582	0.0227178	0.0843592	-0.279071	0.0138031	0.077436	Protein-coding	0	0
Fusarium_keratoplasticum_NRZ-2014-069	SAB	FUN_008483	0.666444	0.422574	0.587087	1.14045	0.380367	0.530952	0.865355	0.508517	0.682696	Protein-coding	0	0
Fusarium_keratoplasticum_NRZ-2014-069	SAB	FUN_008484	2.65078	0.0910281	0.208363	0.782848	0.149833	0.285295	-0.993484	0.62106	0.763343	Protein-coding	0	0
Fusarium_keratoplasticum_NRZ-2014-069	SAB	FUN_008492	0.360321	0.592816	0.730394	4.86556	0.523209	0.65752	4.73062	0.603605	0.750619	Protein-coding	0	0
Fusarium_keratoplasticum_NRZ-2014-069	SAB	FUN_008495	-1.20253	0.326032	0.495756	0.880573	0.338691	0.491647	-0.216371	0.119137	0.290251	Protein-coding	0	0
Fusarium_keratoplasticum_NRZ-2014-069	SAB	FUN_008497	1.36663	0.132533	0.270761	1.5381	0.145052	0.279248	1.1493	0.349678	0.55167	Protein-coding	0	0
Fusarium_keratoplasticum_NRZ-2014-069	SAB	FUN_008500	-0.843867	0.321441	0.491479	2.38018	0.356767	0.508504	2.04499	0.175869	0.364327	Protein-coding	0	0
Fusarium_keratoplasticum_NRZ-2014-069	SAB	FUN_008504	-6.84266	0.000189997	0.00164859	0.119835	0.000204138	0.00520243	-3.06282	0.000297072	0.00652779	Protein-coding	1	1
Fusarium_keratoplasticum_NRZ-2014-069	SAB	FUN_008508	-1.17972	0.13737	0.277413	0.749582	0.153442	0.289783	0.360717	0.152725	0.334841	Protein-coding	0	0
Fusarium_keratoplasticum_NRZ-2014-069	SAB	FUN_008511	-3.49468	0.000127506	0.00117311	1.61418	0.00193251	0.0191231	0.488808	0.000442151	0.00855437	Protein-coding	1	0
Fusarium_keratoplasticum_NRZ-2014-069	SAB	FUN_008515	-1.18209	0.277713	0.446435	2.77042	0.239043	0.387383	2.08439	0.031767	0.12819	Protein-coding	0	0
Fusarium_keratoplasticum_NRZ-2014-069	SAB	FUN_008517	26.9966	NA	NA	5.40026	0.028711	0.0972098	-0.762209	0.471011	0.651268	Protein-coding	0	0
Fusarium_keratoplasticum_NRZ-2014-069	SAB	FUN_008518	10.1878	NA	NA	2.02131	0.0228528	0.0846976	-1.73611	0.302191	0.502919	Protein-coding	0	0
Fusarium_keratoplasticum_NRZ-2014-069	SAB	FUN_008519	0.838419	0.349499	0.518502	2.0825	0.330429	0.48487	1.75359	0.516489	0.688529	Protein-coding	0	0
Fusarium_keratoplasticum_NRZ-2014-069	SAB	FUN_008521	5.44197	0.000560395	0.00404063	0.995168	0.00996877	0.0519096	-0.406571	0.0944269	0.249329	Protein-coding	0	0
Fusarium_keratoplasticum_NRZ-2014-069	SAB	FUN_008525	0.440432	0.5165	0.666164	4.23599	0.447872	0.593513	4.08141	0.671574	0.799636	Protein-coding	0	0
Fusarium_keratoplasticum_NRZ-2014-069	SAB	FUN_008526	0.886945	NA	NA	0.870908	0.585546	0.709164	-0.456614	0.234811	0.432658	Protein-coding	0	0
Fusarium_keratoplasticum_NRZ-2014-069	SAB	FUN_008527	1.94129	0.070827	0.174529	5.7377	0.114216	0.239074	5.07643	0.229747	0.426732	Protein-coding	0	0
Fusarium_keratoplasticum_NRZ-2014-069	SAB	FUN_008529	-1.60523	0.0145693	0.0532922	1.47137	0.0299047	0.0995559	1.12408	0.0243127	0.10928	Protein-coding	0	0
Fusarium_keratoplasticum_NRZ-2014-069	SAB	FUN_008534	3.89511	0.0395097	0.113507	-0.535688	0.0344737	0.108782	-2.34826	0.224656	0.421258	Protein-coding	0	0
Fusarium_keratoplasticum_NRZ-2014-069	SAB	FUN_008536	2.26124	NA	NA	-0.214798	0.403033	0.551789	-3.96701	0.18371	0.374371	Protein-coding	0	0
Fusarium_keratoplasticum_NRZ-2014-069	SAB	FUN_008537	0.342738	NA	NA	3.94966	0.862556	0.914336	2.16532	0.0998587	0.258341	Protein-coding	0	0
Fusarium_keratoplasticum_NRZ-2014-069	SAB	FUN_008538	8.7533	0.0374624	0.109042	0.926045	0.0614393	0.157315	-2.60243	0.41623	0.608145	Protein-coding	0	0
Fusarium_keratoplasticum_NRZ-2014-069	SAB	FUN_008539	1.35791	0.0539258	0.143402	1.69315	0.0738627	0.178698	1.45259	0.143709	0.323457	Protein-coding	0	0
Fusarium_keratoplasticum_NRZ-2014-069	SAB	FUN_008543	-1.30827	0.080259	0.191063	0.567512	0.0904933	0.20435	0.228759	0.096424	0.252849	Protein-coding	0	0
Fusarium_keratoplasticum_NRZ-2014-069	SAB	FUN_008550	6.85678	1.37483e-05	0.000174211	1.7563	0.00281179	0.0243342	0.104699	0.17358	0.361325	Protein-coding	0	0
Fusarium_keratoplasticum_NRZ-2014-069	SAB	FUN_008551	6.8361	0.000162845	0.00144997	1.88912	0.0111158	0.0551029	-0.298638	0.284911	0.485558	Protein-coding	0	0
Fusarium_keratoplasticum_NRZ-2014-069	SAB	FUN_008553	2.46555	0.00603977	0.0267813	0.267775	0.0118116	0.0570784	-0.273424	0.0824665	0.229456	Protein-coding	0	0
Fusarium_keratoplasticum_NRZ-2014-069	SAB	FUN_008555	-0.19126	0.684115	0.799802	6.13873	0.764187	0.844259	6.08479	0.647523	0.782787	Protein-coding	0	0
Fusarium_keratoplasticum_NRZ-2014-069	SAB	FUN_008557	10.159	1.10862e-07	2.41349e-06	4.09488	0.000751372	0.0109777	1.81877	0.117747	0.287819	Protein-coding	0	0
Fusarium_keratoplasticum_NRZ-2014-069	SAB	FUN_008558	-2.15387	0.011496	0.0443107	3.12816	0.0238989	0.0870642	2.46292	0.00958322	0.0627861	Protein-coding	0	0
Fusarium_keratoplasticum_NRZ-2014-069	SAB	FUN_008561	-1.09467	0.163018	0.310473	2.83897	0.176512	0.317195	2.56762	0.113009	0.280134	Protein-coding	0	0
Fusarium_keratoplasticum_NRZ-2014-069	SAB	FUN_008562	-0.347802	0.561354	0.703721	4.47242	0.589275	0.71184	4.36393	0.495451	0.671919	Protein-coding	0	0
Fusarium_keratoplasticum_NRZ-2014-069	SAB	FUN_008563	-3.23257	3.21076e-05	0.000365641	6.59741	0.00113471	0.0140183	5.8007	0.0020108	0.0227985	Protein-coding	1	0
Fusarium_keratoplasticum_NRZ-2014-069	SAB	FUN_008564	-0.672349	0.626209	0.757123	3.87193	0.620137	0.737107	2.35728	0.307456	0.508808	Protein-coding	0	0
Fusarium_keratoplasticum_NRZ-2014-069	SAB	FUN_008566	-7.60234	1.12847e-11	5.58633e-10	5.08126	8.03801e-05	0.0031095	1.71408	2.686e-05	0.00163525	Protein-coding	1	1
Fusarium_keratoplasticum_NRZ-2014-069	SAB	FUN_008568	0.338062	0.707143	0.816792	1.27994	0.653636	0.762488	0.85496	0.724389	0.837106	Protein-coding	0	0
Fusarium_keratoplasticum_NRZ-2014-069	SAB	FUN_008569	-5.50629	7.34139e-14	5.83222e-12	7.82113	2.20253e-05	0.00152895	4.71318	8.71453e-06	0.000895336	Protein-coding	1	1
Fusarium_keratoplasticum_NRZ-2014-069	SAB	FUN_008570	-2.88166	3.07829e-09	9.70062e-08	5.84979	9.39331e-05	0.00339505	3.66131	0.000128983	0.00379848	Protein-coding	1	1
Fusarium_keratoplasticum_NRZ-2014-069	SAB	FUN_008572	-0.995643	0.0144308	0.0529571	6.55856	0.0412701	0.122199	6.45054	0.0484508	0.165724	Protein-coding	0	0
Fusarium_keratoplasticum_NRZ-2014-069	SAB	FUN_008574	0.0435696	0.943188	0.968056	7.31189	0.887476	0.930973	7.14893	0.931074	0.965076	Protein-coding	0	0
Fusarium_keratoplasticum_NRZ-2014-069	SAB	FUN_008575	-0.726611	0.0905294	0.207677	4.43711	0.129112	0.258698	4.36142	0.136353	0.314414	Protein-coding	0	0
Fusarium_keratoplasticum_NRZ-2014-069	SAB	FUN_008576	-1.35994	0.103745	0.228612	6.38036	0.0841607	0.194605	6.0391	0.0502319	0.169895	Protein-coding	0	0
Fusarium_keratoplasticum_NRZ-2014-069	SAB	FUN_008577	0.110604	0.747115	0.843644	5.57242	0.689834	0.790654	5.55396	0.752223	0.854938	Protein-coding	0	0
Fusarium_keratoplasticum_NRZ-2014-069	SAB	FUN_008578	1.04727	0.0205509	0.0696421	6.87707	0.0354292	0.110542	6.79816	0.0297345	0.123365	Protein-coding	0	0
Fusarium_keratoplasticum_NRZ-2014-069	SAB	FUN_008579	1.07805	0.0322044	0.097351	5.13107	0.0408881	0.121569	5.02367	0.0512834	0.171383	Protein-coding	0	0
Fusarium_keratoplasticum_NRZ-2014-069	SAB	FUN_008580	-0.476877	0.342183	0.512133	4.08986	0.346133	0.499315	3.94483	0.331209	0.533458	Protein-coding	0	0
Fusarium_keratoplasticum_NRZ-2014-069	SAB	FUN_008581	-2.32568	0.0703739	0.173952	1.511	0.0627081	0.159971	0.0356144	0.00181633	0.0213276	Protein-coding	0	0
Fusarium_keratoplasticum_NRZ-2014-069	SAB	FUN_008582	0.0807529	0.937967	0.965029	0.739561	0.94966	0.970672	-0.566512	0.702088	0.820703	Protein-coding	0	0
Fusarium_keratoplasticum_NRZ-2014-069	SAB	FUN_008583	0.753479	0.52316	0.671318	0.102521	0.520175	0.655015	-0.778169	0.990937	0.99551	Protein-coding	0	0
Fusarium_keratoplasticum_NRZ-2014-069	SAB	FUN_008585	3.48435	0.00048328	0.00359333	3.81933	0.010184	0.0523869	3.07761	0.0370281	0.140845	Protein-coding	0	0
Fusarium_keratoplasticum_NRZ-2014-069	SAB	FUN_008586	1.11727	0.00798528	0.0333252	3.31296	0.0345688	0.108972	3.20881	0.0387107	0.144827	Protein-coding	0	0
Fusarium_keratoplasticum_NRZ-2014-069	SAB	FUN_008587	-0.208646	0.742115	0.840718	5.79965	0.801048	0.870012	5.68132	0.61345	0.757982	Protein-coding	0	0
Fusarium_keratoplasticum_NRZ-2014-069	SAB	FUN_008588	-1.80267	0.0646593	0.163491	1.41858	0.0765395	0.182598	0.445842	0.0272268	0.116901	Protein-coding	0	0
Fusarium_keratoplasticum_NRZ-2014-069	SAB	FUN_008589	-2.41983	0.00141484	0.00860646	2.76098	0.00533354	0.0357732	1.96148	0.00203416	0.0230168	Protein-coding	1	0
Fusarium_keratoplasticum_NRZ-2014-069	SAB	FUN_008590	-0.379834	0.544968	0.690116	4.63455	0.589582	0.71208	4.4918	0.472512	0.652607	Protein-coding	0	0
Fusarium_keratoplasticum_NRZ-2014-069	SAB	FUN_008592	-0.290021	0.636551	0.765345	2.38479	0.671044	0.775281	2.2638	0.647105	0.782393	Protein-coding	0	0
Fusarium_keratoplasticum_NRZ-2014-069	SAB	FUN_008593	4.35273	9.15182e-07	1.61159e-05	3.60073	0.0014823	0.0163016	2.75935	0.00787736	0.0556382	Protein-coding	0	0
Fusarium_keratoplasticum_NRZ-2014-069	SAB	FUN_008594	-0.85183	0.344871	0.5149	5.43897	0.351867	0.504095	5.01069	0.172705	0.360335	Protein-coding	0	0
Fusarium_keratoplasticum_NRZ-2014-069	SAB	FUN_008595	-2.91466	0.0010677	0.00680896	1.37515	0.00309209	0.0252762	0.346478	0.00140126	0.0180116	Protein-coding	1	0
Fusarium_keratoplasticum_NRZ-2014-069	SAB	FUN_008598	2.27034	0.0115787	0.0445776	3.75935	0.0332408	0.10637	3.09319	0.124647	0.297845	Protein-coding	0	0
Fusarium_keratoplasticum_NRZ-2014-069	SAB	FUN_008599	2.31453	0.00138651	0.00846126	5.74589	0.00848151	0.0469723	5.36339	0.01269	0.073609	Protein-coding	0	0
Fusarium_keratoplasticum_NRZ-2014-069	SAB	FUN_008600	-1.54996	0.162466	0.309823	8.63831	0.142011	0.275172	2.305	0.00881781	0.059648	Protein-coding	0	0
Fusarium_keratoplasticum_NRZ-2014-069	SAB	FUN_008604	0.242785	0.686468	0.801592	3.97184	0.617391	0.734709	3.5981	0.720763	0.834434	Protein-coding	0	0
Fusarium_keratoplasticum_NRZ-2014-069	SAB	FUN_008605	1.68026	NA	NA	9.44444	0.376555	0.527257	4.37868	0.721807	0.835212	Protein-coding	0	0
Fusarium_keratoplasticum_NRZ-2014-069	SAB	FUN_008606	-1.49378	NA	NA	11.8466	0.512135	0.647763	1.82499	0.0349765	0.136511	Protein-coding	0	0
Fusarium_keratoplasticum_NRZ-2014-069	SAB	FUN_008609	-2.6919	0.0296764	0.0918839	-0.0035136	0.0300152	0.0997972	-1.24607	0.0127845	0.0740498	Protein-coding	0	0
Fusarium_keratoplasticum_NRZ-2014-069	SAB	FUN_008610	3.33182	0.00215544	0.0121222	2.83096	0.021226	0.0808608	1.91109	0.138813	0.317279	Protein-coding	0	0
Fusarium_keratoplasticum_NRZ-2014-069	SAB	FUN_008611	3.04737	0.00161149	0.00955543	1.95185	0.0134004	0.0615378	1.34703	0.0815791	0.227407	Protein-coding	0	0
Fusarium_keratoplasticum_NRZ-2014-069	SAB	FUN_008612	3.64191	1.97235e-05	0.000237236	5.76879	0.00283214	0.0244459	4.45591	0.00535908	0.0431888	Protein-coding	1	0
Fusarium_keratoplasticum_NRZ-2014-069	SAB	FUN_008613	-0.295589	0.454705	0.61538	6.87683	0.557575	0.685603	6.84711	0.507984	0.682143	Protein-coding	0	0
Fusarium_keratoplasticum_NRZ-2014-069	SAB	FUN_008614	0.101968	0.80646	0.882824	5.99399	0.725756	0.817878	5.95743	0.850932	0.914968	Protein-coding	0	0
Fusarium_keratoplasticum_NRZ-2014-069	SAB	FUN_008615	0.0770501	0.871467	0.925163	3.26866	0.843395	0.900524	3.18459	0.923733	0.959983	Protein-coding	0	0
Fusarium_keratoplasticum_NRZ-2014-069	SAB	FUN_008616	0.4855	0.227929	0.389121	3.84148	0.257272	0.407806	3.77699	0.281717	0.48309	Protein-coding	0	0
Fusarium_keratoplasticum_NRZ-2014-069	SAB	FUN_008617	1.85646	2.93165e-05	0.000338504	9.37072	0.00612135	0.0387189	9.1041	0.00294762	0.0291947	Protein-coding	1	0
Fusarium_keratoplasticum_NRZ-2014-069	SAB	FUN_008618	6.47445	NA	NA	6.15734	0.0124575	0.0586237	4.01281	0.0649633	0.197214	Protein-coding	0	0
Fusarium_keratoplasticum_NRZ-2014-069	SAB	FUN_008619	3.26719	NA	NA	3.30137	0.0826183	0.191714	1.86529	0.463695	0.645016	Protein-coding	0	0
Fusarium_keratoplasticum_NRZ-2014-069	SAB	FUN_008620	0.115883	0.84488	0.907353	6.40684	0.814548	0.87965	6.32069	0.960199	0.980991	Protein-coding	0	0
Fusarium_keratoplasticum_NRZ-2014-069	SAB	FUN_008621	0.785515	0.507741	0.658926	0.164424	0.51924	0.654286	-0.3788	0.742116	0.848977	Protein-coding	0	0
Fusarium_keratoplasticum_NRZ-2014-069	SAB	FUN_008622	-1.35546	0.000455959	0.00342324	5.64051	0.00473825	0.0334404	5.48413	0.00726036	0.0528807	Protein-coding	0	0
Fusarium_keratoplasticum_NRZ-2014-069	SAB	FUN_008623	1.84893	NA	NA	4.1742	0.0901442	0.203772	3.67657	0.270188	0.47056	Protein-coding	0	0
Fusarium_keratoplasticum_NRZ-2014-069	SAB	FUN_008624	-0.883005	0.182813	0.335647	5.92761	0.129705	0.25941	5.74998	0.0658919	0.199134	Protein-coding	0	0
Fusarium_keratoplasticum_NRZ-2014-069	SAB	FUN_008625	3.58984	NA	NA	6.71511	0.0682253	0.169313	4.50105	0.372701	0.571839	Protein-coding	0	0
Fusarium_keratoplasticum_NRZ-2014-069	SAB	FUN_008626	4.18874	NA	NA	5.76872	0.0249933	0.0891654	4.23952	0.0832194	0.230865	Protein-coding	0	0
Fusarium_keratoplasticum_NRZ-2014-069	SAB	FUN_008627	1.93044	0.0221577	0.0738051	3.65015	0.0416277	0.122953	3.30007	0.0985869	0.256353	Protein-coding	0	0
Fusarium_keratoplasticum_NRZ-2014-069	SAB	FUN_008628	1.91088	0.00223759	0.0124679	0.992957	0.0120875	0.0577345	0.700141	0.0397469	0.147062	Protein-coding	0	0
Fusarium_keratoplasticum_NRZ-2014-069	SAB	FUN_008629	1.85979	0.000596551	0.00425736	4.73149	0.00481057	0.0337083	4.52834	0.00555079	0.0443509	Protein-coding	1	0
Fusarium_keratoplasticum_NRZ-2014-069	SAB	FUN_008630	4.15887	3.06745e-06	4.69929e-05	1.82503	0.00107251	0.0135564	1.14939	0.0136544	0.0772236	Protein-coding	0	0
Fusarium_keratoplasticum_NRZ-2014-069	SAB	FUN_008631	-1.63624	0.00836957	0.0346132	4.30041	0.0174938	0.0719176	4.02198	0.0154523	0.0833261	Protein-coding	0	0
Fusarium_keratoplasticum_NRZ-2014-069	SAB	FUN_008632	-1.71913	0.00314635	0.0162676	3.34724	0.00893212	0.0484654	3.06042	0.00942892	0.062131	Protein-coding	0	0
Fusarium_keratoplasticum_NRZ-2014-069	SAB	FUN_008633	0.630397	NA	NA	-0.370282	0.770144	0.848083	-2.94673	0.0973985	0.254483	Protein-coding	0	0
Fusarium_keratoplasticum_NRZ-2014-069	SAB	FUN_008635	-2.80891	0.000791344	0.00532662	2.24049	0.0029956	0.0249063	1.61286	0.000927167	0.0141116	Protein-coding	1	0
Fusarium_keratoplasticum_NRZ-2014-069	SAB	FUN_008636	-1.3748	0.0230018	0.0760724	5.02541	0.0274952	0.0945031	3.85063	0.0366232	0.140136	Protein-coding	0	0
Fusarium_keratoplasticum_NRZ-2014-069	SAB	FUN_008637	0.445913	0.30169	0.470608	7.19423	0.302538	0.456725	7.13932	0.349291	0.551325	Protein-coding	0	0
Fusarium_keratoplasticum_NRZ-2014-069	SAB	FUN_008638	-1.30306	0.0259502	0.0833207	1.81662	0.0448237	0.128967	1.64437	0.0392834	0.145886	Protein-coding	0	0
Fusarium_keratoplasticum_NRZ-2014-069	SAB	FUN_008639	-1.01876	0.0180583	0.0631135	4.71042	0.0389351	0.117378	4.62886	0.0415114	0.150941	Protein-coding	0	0
Fusarium_keratoplasticum_NRZ-2014-069	SAB	FUN_008641	-1.14223	0.141518	0.282795	3.90286	0.134425	0.265211	3.3667	0.0561808	0.180732	Protein-coding	0	0
Fusarium_keratoplasticum_NRZ-2014-069	SAB	FUN_008642	-0.688431	0.344391	0.514357	4.86757	0.33449	0.488426	4.64591	0.196196	0.388232	Protein-coding	0	0
Fusarium_keratoplasticum_NRZ-2014-069	SAB	FUN_008643	-2.21698	0.0193462	0.0665283	6.10376	0.0299572	0.0996971	5.47386	0.0206823	0.0994292	Protein-coding	0	0
Fusarium_keratoplasticum_NRZ-2014-069	SAB	FUN_008644	2.77316	0.000393621	0.0030186	4.00846	0.00567456	0.0371227	3.43307	0.0152774	0.0826351	Protein-coding	0	0
Fusarium_keratoplasticum_NRZ-2014-069	SAB	FUN_008645	-0.402904	0.628803	0.759083	3.49874	0.637689	0.749912	3.26093	0.411782	0.604715	Protein-coding	0	0
Fusarium_keratoplasticum_NRZ-2014-069	SAB	FUN_008646	0.235696	0.613977	0.748198	4.05155	0.564257	0.691183	4.00357	0.576439	0.729996	Protein-coding	0	0
Fusarium_keratoplasticum_NRZ-2014-069	SAB	FUN_008647	1.79695	0.00989065	0.0394085	1.52805	0.026844	0.0931728	1.25924	0.0479956	0.164978	Protein-coding	0	0
Fusarium_keratoplasticum_NRZ-2014-069	SAB	FUN_008648	0.0159412	0.986378	0.991428	0.912328	0.996621	0.997664	0.447188	0.581765	0.733558	Protein-coding	0	0
Fusarium_keratoplasticum_NRZ-2014-069	SAB	FUN_008649	-1.4551	0.0610869	0.15692	1.33159	0.056891	0.149491	0.725325	0.0363965	0.139819	Protein-coding	0	0
Fusarium_keratoplasticum_NRZ-2014-069	SAB	FUN_008650	0.913982	0.334952	0.504864	1.74755	0.333625	0.487651	1.4011	0.714235	0.830051	Protein-coding	0	0
Fusarium_keratoplasticum_NRZ-2014-069	SAB	FUN_008651	-1.11961	0.146537	0.289087	8.72343	0.158378	0.295452	8.39824	0.0839057	0.232134	Protein-coding	0	0
Fusarium_keratoplasticum_NRZ-2014-069	SAB	FUN_008652	0.229511	0.725541	0.828532	4.69026	0.689017	0.789994	4.58414	0.957506	0.980258	Protein-coding	0	0
Fusarium_keratoplasticum_NRZ-2014-069	SAB	FUN_008653	0.478012	0.56349	0.705478	5.14812	0.51189	0.647728	4.8739	0.98128	0.991688	Protein-coding	0	0
Fusarium_keratoplasticum_NRZ-2014-069	SAB	FUN_008654	-1.83907	0.00100413	0.00646663	4.73835	0.00452541	0.0323914	4.2975	0.00493851	0.0411551	Protein-coding	1	0
Fusarium_keratoplasticum_NRZ-2014-069	SAB	FUN_008655	-1.94353	0.0295495	0.091618	3.06445	0.0453774	0.129661	2.2872	0.00903607	0.060612	Protein-coding	0	0
Fusarium_keratoplasticum_NRZ-2014-069	SAB	FUN_008667	1.31617	0.0961496	0.21617	2.49423	0.114298	0.239092	2.2041	0.268623	0.468995	Protein-coding	0	0
Fusarium_keratoplasticum_NRZ-2014-069	SAB	FUN_008669	0.00163603	0.997648	0.999242	1.99692	0.943419	0.96708	1.89378	0.997156	0.998306	Protein-coding	0	0
Fusarium_keratoplasticum_NRZ-2014-069	SAB	FUN_008670	-7.61688	5.62712e-18	8.8875e-16	3.14209	4.82637e-06	0.000719568	-0.309758	6.73339e-06	0.000793973	Protein-coding	1	1
Fusarium_keratoplasticum_NRZ-2014-069	SAB	FUN_008671	0.62214	0.300917	0.470091	3.80668	0.272762	0.424563	3.61289	0.411835	0.604715	Protein-coding	0	0
Fusarium_keratoplasticum_NRZ-2014-069	SAB	FUN_008672	0.520751	0.388924	0.556379	5.01015	0.333732	0.487754	4.84108	0.552908	0.713878	Protein-coding	0	0
Fusarium_keratoplasticum_NRZ-2014-069	SAB	FUN_008673	0.853579	0.225062	0.385824	9.96577	0.248303	0.397964	9.72373	0.464908	0.646096	Protein-coding	0	0
Fusarium_keratoplasticum_NRZ-2014-069	SAB	FUN_008674	-0.137163	0.890415	0.936563	6.20391	0.922577	0.953559	5.59494	0.682472	0.807206	Protein-coding	0	0
Fusarium_keratoplasticum_NRZ-2014-069	SAB	FUN_008675	0.338147	0.465948	0.625387	4.3087	0.421296	0.569483	4.21777	0.488587	0.666529	Protein-coding	0	0
Fusarium_keratoplasticum_NRZ-2014-069	SAB	FUN_008676	0.0415329	0.949657	0.971998	5.36238	0.874263	0.921904	5.22719	0.888525	0.938279	Protein-coding	0	0
Fusarium_keratoplasticum_NRZ-2014-069	SAB	FUN_008677	-0.319398	0.617342	0.750664	5.793	0.617869	0.735144	5.67823	0.483919	0.661969	Protein-coding	0	0
Fusarium_keratoplasticum_NRZ-2014-069	SAB	FUN_008678	-0.637804	0.314764	0.484595	6.00129	0.324794	0.479366	5.86276	0.251437	0.450961	Protein-coding	0	0
Fusarium_keratoplasticum_NRZ-2014-069	SAB	FUN_008679	0.424085	0.556674	0.699762	3.18249	0.498684	0.636369	2.90848	0.768645	0.864421	Protein-coding	0	0
Fusarium_keratoplasticum_NRZ-2014-069	SAB	FUN_008680	1.0442	0.0921007	0.210057	3.5675	0.106694	0.22806	3.36795	0.157324	0.341387	Protein-coding	0	0
Fusarium_keratoplasticum_NRZ-2014-069	SAB	FUN_008681	0.620096	0.370337	0.538971	3.33529	0.337911	0.490963	3.11257	0.491273	0.668971	Protein-coding	0	0
Fusarium_keratoplasticum_NRZ-2014-069	SAB	FUN_008682	-0.302413	0.424681	0.588986	7.41161	0.555598	0.684005	7.36477	0.497218	0.673744	Protein-coding	0	0
Fusarium_keratoplasticum_NRZ-2014-069	SAB	FUN_008683	-1.62796	0.0148768	0.0541335	8.73808	0.0298199	0.0994779	8.05276	0.0405726	0.148673	Protein-coding	0	0
Fusarium_keratoplasticum_NRZ-2014-069	SAB	FUN_008684	-0.548861	0.36492	0.533899	9.74603	0.450253	0.595825	9.56983	0.345064	0.547063	Protein-coding	0	0
Fusarium_keratoplasticum_NRZ-2014-069	SAB	FUN_008685	-0.295486	0.626407	0.757293	6.71556	0.629392	0.744132	6.61316	0.540538	0.705806	Protein-coding	0	0
Fusarium_keratoplasticum_NRZ-2014-069	SAB	FUN_008686	-2.60287	0.000110003	0.00103578	7.45055	0.00211416	0.0204216	6.25054	0.00194968	0.0224234	Protein-coding	1	0
Fusarium_keratoplasticum_NRZ-2014-069	SAB	FUN_008687	0.587167	0.364604	0.533731	1.8278	0.344264	0.497329	1.68101	0.452085	0.637414	Protein-coding	0	0
Fusarium_keratoplasticum_NRZ-2014-069	SAB	FUN_008688	-0.0553206	0.914539	0.951398	4.74646	0.981729	0.989007	4.63877	0.860893	0.920554	Protein-coding	0	0
Fusarium_keratoplasticum_NRZ-2014-069	SAB	FUN_008689	-1.74029	0.0121476	0.0462179	4.45163	0.0197051	0.0774456	4.13457	0.0133576	0.076152	Protein-coding	0	0
Fusarium_keratoplasticum_NRZ-2014-069	SAB	FUN_008691	-1.81165	0.0300106	0.0925715	3.7501	0.0375458	0.114933	3.31846	0.0221213	0.10364	Protein-coding	0	0
Fusarium_keratoplasticum_NRZ-2014-069	SAB	FUN_008692	2.47621	0.000777058	0.00526518	3.39906	0.00727728	0.0431271	3.01021	0.0104603	0.0660146	Protein-coding	0	0
Fusarium_keratoplasticum_NRZ-2014-069	SAB	FUN_008693	1.72696	0.0148248	0.0539737	6.39264	0.0303894	0.100481	6.1087	0.0489274	0.166794	Protein-coding	0	0
Fusarium_keratoplasticum_NRZ-2014-069	SAB	FUN_008695	-1.82949	0.0390227	0.1124	6.16681	0.0458277	0.130453	5.68036	0.0627171	0.193542	Protein-coding	0	0
Fusarium_keratoplasticum_NRZ-2014-069	SAB	FUN_008696	-1.21618	0.0313093	0.0954022	6.46325	0.0330883	0.10609	6.31426	0.046436	0.161495	Protein-coding	0	0
Fusarium_keratoplasticum_NRZ-2014-069	SAB	FUN_008697	0.481419	0.517067	0.666564	3.49409	0.495222	0.634074	3.30449	0.850808	0.914968	Protein-coding	0	0
Fusarium_keratoplasticum_NRZ-2014-069	SAB	FUN_008698	-2.24948	0.000856032	0.0056615	5.43919	0.00207843	0.0201843	4.77499	0.00160573	0.0197	Protein-coding	1	0
Fusarium_keratoplasticum_NRZ-2014-069	SAB	FUN_008699	-0.342164	0.340754	0.510707	6.93347	0.465256	0.609066	6.9027	0.43409	0.621349	Protein-coding	0	0
Fusarium_keratoplasticum_NRZ-2014-069	SAB	FUN_008700	-1.3375	0.118937	0.251866	7.08055	0.116104	0.241174	6.68823	0.134313	0.311635	Protein-coding	0	0
Fusarium_keratoplasticum_NRZ-2014-069	SAB	FUN_008701	1.50348	0.00022066	0.00186822	2.95711	0.0101477	0.0523869	2.79605	0.0116781	0.0703316	Protein-coding	0	0
Fusarium_keratoplasticum_NRZ-2014-069	SAB	FUN_008702	-2.31506	1.17913e-07	2.54781e-06	5.09939	0.000227933	0.00556887	4.77079	0.000427801	0.00842219	Protein-coding	1	1
Fusarium_keratoplasticum_NRZ-2014-069	SAB	FUN_008703	0.0825443	0.894983	0.939081	3.57899	0.820425	0.884395	3.43735	0.984645	0.993552	Protein-coding	0	0
Fusarium_keratoplasticum_NRZ-2014-069	SAB	FUN_008705	0.91824	0.159004	0.305239	3.35173	0.161237	0.298591	3.17058	0.251216	0.450961	Protein-coding	0	0
Fusarium_keratoplasticum_NRZ-2014-069	SAB	FUN_008707	-1.32069	0.00357577	0.0179085	5.89217	0.00919326	0.0493517	5.77254	0.0135828	0.0770404	Protein-coding	0	0
Fusarium_keratoplasticum_NRZ-2014-069	SAB	FUN_008708	2.21599	0.0116565	0.0447974	3.30132	0.0342405	0.108249	2.79179	0.0830405	0.230481	Protein-coding	0	0
Fusarium_keratoplasticum_NRZ-2014-069	SAB	FUN_008709	0.759191	0.0978887	0.21904	6.90298	0.118494	0.24432	6.80638	0.157692	0.341874	Protein-coding	0	0
Fusarium_keratoplasticum_NRZ-2014-069	SAB	FUN_008710	-0.399713	0.653379	0.778069	2.7354	0.633964	0.747353	2.4514	0.377533	0.576253	Protein-coding	0	0
Fusarium_keratoplasticum_NRZ-2014-069	SAB	FUN_008711	0.0630867	0.873154	0.926229	5.85864	0.799638	0.869128	5.82801	0.87461	0.930201	Protein-coding	0	0
Fusarium_keratoplasticum_NRZ-2014-069	SAB	FUN_008712	-0.231952	0.772211	0.860051	2.9758	0.829235	0.890746	2.73636	0.698272	0.817949	Protein-coding	0	0
Fusarium_keratoplasticum_NRZ-2014-069	SAB	FUN_008713	0.755324	0.239757	0.402896	7.06609	0.218041	0.364187	6.91407	0.330366	0.532331	Protein-coding	0	0
Fusarium_keratoplasticum_NRZ-2014-069	SAB	FUN_008714	0.311523	0.61869	0.751594	4.78404	0.544111	0.674866	4.6593	0.719252	0.833375	Protein-coding	0	0
Fusarium_keratoplasticum_NRZ-2014-069	SAB	FUN_008715	0.375501	0.31212	0.481795	5.31574	0.305781	0.459916	5.28319	0.329958	0.531963	Protein-coding	0	0
Fusarium_keratoplasticum_NRZ-2014-069	SAB	FUN_008716	-2.65533	8.5266e-08	1.90763e-06	7.88697	0.000283305	0.00616241	7.11132	0.000665171	0.0113933	Protein-coding	1	0
Fusarium_keratoplasticum_NRZ-2014-069	SAB	FUN_008717	4.30155	1.464e-10	5.88571e-09	7.66172	0.000304551	0.00636259	6.65194	7.02253e-05	0.00269406	Protein-coding	1	1
Fusarium_keratoplasticum_NRZ-2014-069	SAB	FUN_008718	3.03681	5.33706e-05	0.000563748	2.40877	0.00362695	0.0278767	1.82135	0.0112164	0.0687967	Protein-coding	0	0
Fusarium_keratoplasticum_NRZ-2014-069	SAB	FUN_008719	-0.81859	0.0287408	0.0896974	6.31572	0.0743924	0.179413	6.2533	0.0873879	0.23789	Protein-coding	0	0
Fusarium_keratoplasticum_NRZ-2014-069	SAB	FUN_008720	-0.398439	0.328711	0.498685	5.2803	0.39005	0.540158	5.23811	0.35966	0.559415	Protein-coding	0	0
Fusarium_keratoplasticum_NRZ-2014-069	SAB	FUN_008721	0.843067	0.209622	0.36733	1.32457	0.208505	0.353664	1.1034	0.29238	0.493167	Protein-coding	0	0
Fusarium_keratoplasticum_NRZ-2014-069	SAB	FUN_008722	-0.504776	0.360286	0.529924	7.98805	0.411639	0.559948	7.89186	0.335392	0.53749	Protein-coding	0	0
Fusarium_keratoplasticum_NRZ-2014-069	SAB	FUN_008723	0.584359	0.266666	0.434306	4.849	0.237214	0.385513	4.75323	0.314266	0.516188	Protein-coding	0	0
Fusarium_keratoplasticum_NRZ-2014-069	SAB	FUN_008724	-0.430433	0.551009	0.694692	6.95688	0.533354	0.665796	6.79746	0.443768	0.629971	Protein-coding	0	0
Fusarium_keratoplasticum_NRZ-2014-069	SAB	FUN_008725	-0.0324303	0.96013	0.977519	5.20408	0.99133	0.994514	5.03981	0.856479	0.917498	Protein-coding	0	0
Fusarium_keratoplasticum_NRZ-2014-069	SAB	FUN_008726	0.544819	0.448111	0.609498	8.76912	0.428342	0.575921	8.50458	0.541932	0.706701	Protein-coding	0	0
Fusarium_keratoplasticum_NRZ-2014-069	SAB	FUN_008727	-0.466852	0.527482	0.675037	7.16361	0.473505	0.615317	6.99224	0.337851	0.540041	Protein-coding	0	0
Fusarium_keratoplasticum_NRZ-2014-069	SAB	FUN_008728	2.3589	NA	NA	3.43883	0.138466	0.270138	2.27041	0.72172	0.835197	Protein-coding	0	0
Fusarium_keratoplasticum_NRZ-2014-069	SAB	FUN_008729	0.126453	0.828763	0.896762	4.22253	0.809874	0.876398	4.13146	0.951423	0.977605	Protein-coding	0	0
Fusarium_keratoplasticum_NRZ-2014-069	SAB	FUN_008730	2.05465	0.00842288	0.0347632	4.94667	0.0203181	0.0788212	4.54702	0.0327002	0.130777	Protein-coding	0	0
Fusarium_keratoplasticum_NRZ-2014-069	SAB	FUN_008731	1.56055	NA	NA	6.62554	0.126498	0.255292	5.89628	0.287199	0.487572	Protein-coding	0	0
Fusarium_keratoplasticum_NRZ-2014-069	SAB	FUN_008732	1.26819	0.0652544	0.164556	5.58893	0.0739829	0.178857	5.38726	0.0940319	0.249018	Protein-coding	0	0
Fusarium_keratoplasticum_NRZ-2014-069	SAB	FUN_008733	0.382096	0.521982	0.670456	7.8605	0.473366	0.615212	7.74042	0.711834	0.828715	Protein-coding	0	0
Fusarium_keratoplasticum_NRZ-2014-069	SAB	FUN_008734	0.162985	0.692784	0.806167	4.91615	0.645733	0.756295	4.89236	0.693491	0.813965	Protein-coding	0	0
Fusarium_keratoplasticum_NRZ-2014-069	SAB	FUN_008735	0.0597004	0.916165	0.952344	2.87986	0.843486	0.900524	2.78722	0.981419	0.991688	Protein-coding	0	0
Fusarium_keratoplasticum_NRZ-2014-069	SAB	FUN_008737	-1.14173	0.180505	0.332883	4.57171	0.185615	0.32785	4.21986	0.132001	0.308572	Protein-coding	0	0
Fusarium_keratoplasticum_NRZ-2014-069	SAB	FUN_008738	-2.10816	0.0102354	0.0404266	0.84589	0.015728	0.0675232	0.354798	0.0129738	0.0746829	Protein-coding	0	0
Fusarium_keratoplasticum_NRZ-2014-069	SAB	FUN_008739	0.362684	0.573048	0.713852	5.56619	0.496024	0.634625	5.42859	0.704899	0.822872	Protein-coding	0	0
Fusarium_keratoplasticum_NRZ-2014-069	SAB	FUN_008740	-0.723059	0.122024	0.256195	3.39675	0.151311	0.287319	3.2995	0.125415	0.298923	Protein-coding	0	0
Fusarium_keratoplasticum_NRZ-2014-069	SAB	FUN_008741	1.26367	0.024319	0.0792727	6.02157	0.0358441	0.111387	5.84462	0.0532004	0.174788	Protein-coding	0	0
Fusarium_keratoplasticum_NRZ-2014-069	SAB	FUN_008743	0.232991	0.764065	0.854565	7.10633	0.729254	0.820637	6.60746	0.810859	0.890776	Protein-coding	0	0
Fusarium_keratoplasticum_NRZ-2014-069	SAB	FUN_008744	-2.49952	7.7429e-10	2.71042e-08	6.53415	6.32577e-05	0.00270394	6.14594	0.000145964	0.00412902	Protein-coding	1	1
Fusarium_keratoplasticum_NRZ-2014-069	SAB	FUN_008745	0.269627	0.629643	0.759752	1.09414	0.592929	0.71474	0.961652	0.735487	0.843634	Protein-coding	0	0
Fusarium_keratoplasticum_NRZ-2014-069	SAB	FUN_008746	-0.662538	0.0900646	0.206943	5.15833	0.143132	0.276649	5.10253	0.162766	0.34775	Protein-coding	0	0
Fusarium_keratoplasticum_NRZ-2014-069	SAB	FUN_008747	-1.35369	0.0240033	0.0785525	4.09552	0.0325024	0.104903	3.84344	0.0297041	0.12333	Protein-coding	0	0
Fusarium_keratoplasticum_NRZ-2014-069	SAB	FUN_008748	-1.26382	0.00640666	0.0280334	5.27693	0.011421	0.0559429	5.16567	0.0181979	0.0915371	Protein-coding	0	0
Fusarium_keratoplasticum_NRZ-2014-069	SAB	FUN_008749	0.60573	0.158836	0.305048	5.24793	0.16284	0.300571	5.18718	0.202499	0.394811	Protein-coding	0	0
Fusarium_keratoplasticum_NRZ-2014-069	SAB	FUN_008750	-0.232233	0.752175	0.846854	1.36935	0.738664	0.82683	1.06715	0.528927	0.698708	Protein-coding	0	0
Fusarium_keratoplasticum_NRZ-2014-069	SAB	FUN_008751	0.142363	0.84242	0.905629	6.42563	0.762978	0.843752	6.25403	0.936381	0.967919	Protein-coding	0	0
Fusarium_keratoplasticum_NRZ-2014-069	SAB	FUN_008752	-0.0217184	0.972515	0.984537	9.1151	0.949796	0.970722	8.97577	0.771334	0.86604	Protein-coding	0	0
Fusarium_keratoplasticum_NRZ-2014-069	SAB	FUN_008753	-1.67656	0.0155338	0.0562925	1.53235	0.0211801	0.0807798	1.23929	0.0159664	0.0847651	Protein-coding	0	0
Fusarium_keratoplasticum_NRZ-2014-069	SAB	FUN_008754	-2.18295	0.0121865	0.0463395	3.78629	0.0215946	0.0816251	3.26248	0.0128506	0.0743172	Protein-coding	0	0
Fusarium_keratoplasticum_NRZ-2014-069	SAB	FUN_008755	-0.115015	0.867429	0.922056	4.52655	0.926701	0.955692	4.33496	0.748994	0.853157	Protein-coding	0	0
Fusarium_keratoplasticum_NRZ-2014-069	SAB	FUN_008756	0.311147	0.642509	0.769488	1.96627	0.599177	0.720253	1.81539	0.590967	0.741176	Protein-coding	0	0
Fusarium_keratoplasticum_NRZ-2014-069	SAB	FUN_008757	0.241309	0.595918	0.732788	2.94681	0.570708	0.696399	2.89613	0.618943	0.762163	Protein-coding	0	0
Fusarium_keratoplasticum_NRZ-2014-069	SAB	FUN_008758	0.738502	0.0448808	0.124777	6.81612	0.078726	0.185938	6.77905	0.0745069	0.214722	Protein-coding	0	0
Fusarium_keratoplasticum_NRZ-2014-069	SAB	FUN_008760	0.0301325	0.945626	0.969672	3.09223	0.898984	0.938245	3.05882	0.977591	0.990047	Protein-coding	0	0
Fusarium_keratoplasticum_NRZ-2014-069	SAB	FUN_008761	-1.36166	0.043046	0.120994	4.3209	0.0381563	0.115828	4.08613	0.0268583	0.115986	Protein-coding	0	0
Fusarium_keratoplasticum_NRZ-2014-069	SAB	FUN_008762	-0.221431	0.535992	0.682635	4.17976	0.63544	0.748314	4.16234	0.619062	0.76222	Protein-coding	0	0
Fusarium_keratoplasticum_NRZ-2014-069	SAB	FUN_008763	4.39276	9.98701e-06	0.000130927	2.50107	0.00306024	0.0251347	1.53853	0.0336642	0.133389	Protein-coding	0	0
Fusarium_keratoplasticum_NRZ-2014-069	SAB	FUN_008764	0.823636	0.386613	0.554164	4.35083	0.372765	0.523898	3.90013	0.76863	0.864421	Protein-coding	0	0
Fusarium_keratoplasticum_NRZ-2014-069	SAB	FUN_008766	-0.984601	0.0802582	0.191063	4.77247	0.096604	0.213576	4.64483	0.0883169	0.239543	Protein-coding	0	0
Fusarium_keratoplasticum_NRZ-2014-069	SAB	FUN_008768	0.299894	0.674553	0.793177	5.92732	0.596234	0.717537	5.74552	0.973344	0.987448	Protein-coding	0	0
Fusarium_keratoplasticum_NRZ-2014-069	SAB	FUN_008771	0.341847	0.616654	0.75022	1.57473	0.558851	0.686336	1.37188	0.681555	0.806407	Protein-coding	0	0
Fusarium_keratoplasticum_NRZ-2014-069	SAB	FUN_008776	-0.213658	0.618098	0.751287	7.206	0.72388	0.816621	7.16942	0.597939	0.746414	Protein-coding	0	0
Fusarium_keratoplasticum_NRZ-2014-069	SAB	FUN_008778	0.178007	0.718682	0.824164	5.13834	0.640793	0.752458	5.06018	0.695465	0.815598	Protein-coding	0	0
Fusarium_keratoplasticum_NRZ-2014-069	SAB	FUN_008779	1.31954	0.00872769	0.0357336	5.86028	0.0223241	0.0834596	5.65959	0.0349589	0.136511	Protein-coding	0	0
Fusarium_keratoplasticum_NRZ-2014-069	SAB	FUN_008780	-1.71138	0.0620035	0.158467	6.12028	0.0750637	0.180376	5.56958	0.0655607	0.198436	Protein-coding	0	0
Fusarium_keratoplasticum_NRZ-2014-069	SAB	FUN_008781	-0.290361	0.786913	0.870595	6.12771	0.754815	0.837832	4.51231	0.431191	0.619097	Protein-coding	0	0
Fusarium_keratoplasticum_NRZ-2014-069	SAB	FUN_008782	0.596213	0.591222	0.729176	6.42388	0.567784	0.693864	5.6477	0.998893	0.999339	Protein-coding	0	0
Fusarium_keratoplasticum_NRZ-2014-069	SAB	FUN_008783	2.93175	0.129631	0.266608	-0.793822	0.125273	0.253629	-2.81959	0.604483	0.751128	Protein-coding	0	0
Fusarium_keratoplasticum_NRZ-2014-069	SAB	FUN_008784	0.710033	NA	NA	3.36729	0.503667	0.640383	2.83455	0.75871	0.858926	Protein-coding	0	0
Fusarium_keratoplasticum_NRZ-2014-069	SAB	FUN_008785	0.699915	0.27037	0.438724	2.91024	0.256638	0.406948	2.72212	0.410379	0.603836	Protein-coding	0	0
Fusarium_keratoplasticum_NRZ-2014-069	SAB	FUN_008786	-0.355844	0.524955	0.672712	7.76495	0.516074	0.651311	7.7018	0.509277	0.683238	Protein-coding	0	0
Fusarium_keratoplasticum_NRZ-2014-069	SAB	FUN_008787	0.179863	0.747403	0.843682	2.02376	0.695755	0.795495	1.9313	0.721983	0.835312	Protein-coding	0	0
Fusarium_keratoplasticum_NRZ-2014-069	SAB	FUN_008788	0.0200735	0.975544	0.985948	2.67187	0.922813	0.95364	2.54651	0.941876	0.971806	Protein-coding	0	0
Fusarium_keratoplasticum_NRZ-2014-069	SAB	FUN_008789	-0.588925	0.184042	0.337017	4.05836	0.232736	0.380416	4.00727	0.204356	0.39683	Protein-coding	0	0
Fusarium_keratoplasticum_NRZ-2014-069	SAB	FUN_008790	-0.897363	0.058845	0.152689	4.74865	0.0721481	0.175781	4.66675	0.0729028	0.211734	Protein-coding	0	0
Fusarium_keratoplasticum_NRZ-2014-069	SAB	FUN_008791	1.85074	0.0478979	0.131152	6.76458	0.0767169	0.182839	6.09743	0.175188	0.36389	Protein-coding	0	0
Fusarium_keratoplasticum_NRZ-2014-069	SAB	FUN_008792	0.226048	0.794108	0.875607	3.4955	0.778455	0.854614	3.10663	0.831751	0.904063	Protein-coding	0	0
Fusarium_keratoplasticum_NRZ-2014-069	SAB	FUN_008793	-0.142964	0.789221	0.872331	6.36061	0.794516	0.865425	6.30317	0.756055	0.857046	Protein-coding	0	0
Fusarium_keratoplasticum_NRZ-2014-069	SAB	FUN_008794	1.7153	0.00256437	0.0138637	1.65726	0.0149539	0.0657048	1.46779	0.0359771	0.138923	Protein-coding	0	0
Fusarium_keratoplasticum_NRZ-2014-069	SAB	FUN_008795	-0.743862	0.128122	0.264986	5.59604	0.137724	0.269393	5.46123	0.145958	0.326507	Protein-coding	0	0
Fusarium_keratoplasticum_NRZ-2014-069	SAB	FUN_008796	-0.805028	0.262913	0.429717	5.74112	0.275326	0.427236	5.52078	0.203891	0.396526	Protein-coding	0	0
Fusarium_keratoplasticum_NRZ-2014-069	SAB	FUN_008797	-1.45154	0.145308	0.287716	8.64418	0.152152	0.288057	8.15743	0.124616	0.297835	Protein-coding	0	0
Fusarium_keratoplasticum_NRZ-2014-069	SAB	FUN_008798	-1.89271	0.0148306	0.0539803	7.46155	0.0213833	0.0811305	7.04759	0.0498258	0.168676	Protein-coding	0	0
Fusarium_keratoplasticum_NRZ-2014-069	SAB	FUN_008799	2.30503	0.00744598	0.0316317	3.83215	0.0242064	0.0876588	3.38338	0.0588274	0.186049	Protein-coding	0	0
Fusarium_keratoplasticum_NRZ-2014-069	SAB	FUN_008800	-1.14178	0.00359235	0.0179645	5.89194	0.0160018	0.0680532	5.79989	0.0240709	0.108638	Protein-coding	0	0
Fusarium_keratoplasticum_NRZ-2014-069	SAB	FUN_008801	1.07729	0.0993497	0.221413	1.88695	0.115064	0.239854	1.71033	0.173007	0.360835	Protein-coding	0	0
Fusarium_keratoplasticum_NRZ-2014-069	SAB	FUN_008802	0.418416	0.498107	0.650365	5.04801	0.435633	0.582133	4.92572	0.491981	0.669626	Protein-coding	0	0
Fusarium_keratoplasticum_NRZ-2014-069	SAB	FUN_008803	-0.652892	0.170906	0.320754	2.61711	0.212048	0.357915	2.51015	0.285944	0.486503	Protein-coding	0	0
Fusarium_keratoplasticum_NRZ-2014-069	SAB	FUN_008804	-1.02879	0.19898	0.354821	4.13844	0.204408	0.348991	3.81432	0.111048	0.277112	Protein-coding	0	0
Fusarium_keratoplasticum_NRZ-2014-069	SAB	FUN_008806	0.714891	0.321294	0.49131	2.63823	0.300513	0.45452	2.43012	0.42157	0.612372	Protein-coding	0	0
Fusarium_keratoplasticum_NRZ-2014-069	SAB	FUN_008807	-0.17603	0.727102	0.829314	5.1683	0.794309	0.865411	5.10156	0.687313	0.810452	Protein-coding	0	0
Fusarium_keratoplasticum_NRZ-2014-069	SAB	FUN_008808	0.481017	0.479861	0.636249	2.51365	0.441923	0.588058	2.34106	0.581008	0.732934	Protein-coding	0	0
Fusarium_keratoplasticum_NRZ-2014-069	SAB	FUN_008809	-0.192709	0.672471	0.791841	6.51218	0.692671	0.793213	6.44041	0.656505	0.789179	Protein-coding	0	0
Fusarium_keratoplasticum_NRZ-2014-069	SAB	FUN_008810	-0.192064	0.696931	0.809011	4.55708	0.770865	0.848682	4.4201	0.664503	0.795577	Protein-coding	0	0
Fusarium_keratoplasticum_NRZ-2014-069	SAB	FUN_008811	2.49772	7.13998e-06	9.83657e-05	1.85178	0.00218994	0.0208656	1.55467	0.00820854	0.0571131	Protein-coding	0	0
Fusarium_keratoplasticum_NRZ-2014-069	SAB	FUN_008812	0.082726	0.885771	0.93355	3.48368	0.812922	0.878834	3.39282	0.94823	0.975576	Protein-coding	0	0
Fusarium_keratoplasticum_NRZ-2014-069	SAB	FUN_008813	2.99187	0.000247532	0.00205379	4.42193	0.00609297	0.0386535	3.86806	0.00924813	0.0612641	Protein-coding	0	0
Fusarium_keratoplasticum_NRZ-2014-069	SAB	FUN_008816	1.75342	0.00592465	0.0264298	6.39688	0.0169809	0.0705698	6.12439	0.028616	0.12022	Protein-coding	0	0
Fusarium_keratoplasticum_NRZ-2014-069	SAB	FUN_008817	0.665825	0.16006	0.306866	3.31044	0.178642	0.319917	3.20584	0.232072	0.429634	Protein-coding	0	0
Fusarium_keratoplasticum_NRZ-2014-069	SAB	FUN_008818	-0.047898	0.932104	0.961834	5.37317	0.994202	0.996379	5.27207	0.851949	0.915447	Protein-coding	0	0
Fusarium_keratoplasticum_NRZ-2014-069	SAB	FUN_008819	1.78947	0.00333752	0.0170632	1.07115	0.0158495	0.0677357	0.843635	0.0390265	0.145379	Protein-coding	0	0
Fusarium_keratoplasticum_NRZ-2014-069	SAB	FUN_008820	0.615242	0.360221	0.529886	7.77339	0.332758	0.487113	7.45085	0.600699	0.748668	Protein-coding	0	0
Fusarium_keratoplasticum_NRZ-2014-069	SAB	FUN_008821	0.424922	0.629162	0.759379	6.14001	0.57875	0.703595	5.817	0.872632	0.928586	Protein-coding	0	0
Fusarium_keratoplasticum_NRZ-2014-069	SAB	FUN_008822	1.69279	0.00367003	0.0183115	3.65478	0.0148344	0.0654292	3.42969	0.0255238	0.112371	Protein-coding	0	0
Fusarium_keratoplasticum_NRZ-2014-069	SAB	FUN_008823	-1.50359	0.00619414	0.0273561	5.44161	0.0147762	0.0652958	5.22759	0.0216513	0.102533	Protein-coding	0	0
Fusarium_keratoplasticum_NRZ-2014-069	SAB	FUN_008824	0.509444	0.47333	0.631129	2.86738	0.438335	0.584625	2.68475	0.459131	0.642049	Protein-coding	0	0
Fusarium_keratoplasticum_NRZ-2014-069	SAB	FUN_008825	-5.05442	1.00065e-12	6.03435e-11	6.57849	1.87109e-05	0.00135628	4.9106	2.39647e-05	0.00150816	Protein-coding	1	1
Fusarium_keratoplasticum_NRZ-2014-069	SAB	FUN_008826	2.14048	0.0199334	0.0680536	1.62884	0.0429646	0.125433	1.19775	0.130804	0.306606	Protein-coding	0	0
Fusarium_keratoplasticum_NRZ-2014-069	SAB	FUN_008827	3.85792	0.000102703	0.000981667	3.99325	0.00624599	0.0392093	3.20627	0.0195296	0.0957841	Protein-coding	0	0
Fusarium_keratoplasticum_NRZ-2014-069	SAB	FUN_008828	2.43447	NA	NA	4.92838	0.0463565	0.131567	4.23027	0.145888	0.326455	Protein-coding	0	0
Fusarium_keratoplasticum_NRZ-2014-069	SAB	FUN_008829	2.02096	0.000210073	0.00179462	6.47858	0.00298633	0.0248938	6.27009	0.00216921	0.0239876	Protein-coding	1	0
Fusarium_keratoplasticum_NRZ-2014-069	SAB	FUN_008830	0.954661	0.0197772	0.0676073	7.17669	0.0504653	0.138603	7.04942	0.0560427	0.180503	Protein-coding	0	0
Fusarium_keratoplasticum_NRZ-2014-069	SAB	FUN_008831	2.1592	NA	NA	6.03848	0.105698	0.226855	5.04954	0.369566	0.568415	Protein-coding	0	0
Fusarium_keratoplasticum_NRZ-2014-069	SAB	FUN_008832	-0.156159	0.844323	0.906868	7.86789	0.814397	0.879583	7.67602	0.504438	0.678927	Protein-coding	0	0
Fusarium_keratoplasticum_NRZ-2014-069	SAB	FUN_008833	0.72581	0.197101	0.352914	1.28164	0.212583	0.358382	1.16985	0.262214	0.461697	Protein-coding	0	0
Fusarium_keratoplasticum_NRZ-2014-069	SAB	FUN_008834	1.75	NA	NA	0.145914	0.290606	0.444221	-1.6549	0.611286	0.756226	Protein-coding	0	0
Fusarium_keratoplasticum_NRZ-2014-069	SAB	FUN_008835	-2.71928	0.00344367	0.0174179	5.08533	0.00668854	0.0411796	3.65028	0.00194573	0.0224009	Protein-coding	1	0
Fusarium_keratoplasticum_NRZ-2014-069	SAB	FUN_008837	0.125135	0.842429	0.905629	3.47819	0.765562	0.845327	3.31296	0.93864	0.969627	Protein-coding	0	0
Fusarium_keratoplasticum_NRZ-2014-069	SAB	FUN_008838	1.41054	0.00113447	0.0071501	5.47829	0.00776065	0.0446578	5.26756	0.00828232	0.0572808	Protein-coding	0	0
Fusarium_keratoplasticum_NRZ-2014-069	SAB	FUN_008839	0.618565	0.411147	0.577635	2.89268	0.380089	0.530677	2.68996	0.434627	0.6218	Protein-coding	0	0
Fusarium_keratoplasticum_NRZ-2014-069	SAB	FUN_008840	-0.815012	0.0427496	0.120569	5.78369	0.0818312	0.19053	5.71861	0.0925208	0.246413	Protein-coding	0	0
Fusarium_keratoplasticum_NRZ-2014-069	SAB	FUN_008841	-0.229114	0.68848	0.802924	6.08282	0.752608	0.836302	5.95934	0.575261	0.729117	Protein-coding	0	0
Fusarium_keratoplasticum_NRZ-2014-069	SAB	FUN_008842	-0.0226978	0.964241	0.979951	6.77987	0.944077	0.967377	6.72056	0.82202	0.89771	Protein-coding	0	0
Fusarium_keratoplasticum_NRZ-2014-069	SAB	FUN_008843	0.423914	0.438144	0.600558	6.18442	0.376025	0.526712	6.10112	0.531101	0.70034	Protein-coding	0	0
Fusarium_keratoplasticum_NRZ-2014-069	SAB	FUN_008844	-1.12741	0.00219617	0.0122937	7.21095	0.0217049	0.0819476	7.08581	0.0307071	0.125724	Protein-coding	0	0
Fusarium_keratoplasticum_NRZ-2014-069	SAB	FUN_008845	0.0292946	0.973083	0.984812	3.83339	0.973207	0.983477	3.2176	0.751297	0.854673	Protein-coding	0	0
Fusarium_keratoplasticum_NRZ-2014-069	SAB	FUN_008846	3.76737	2.58792e-10	9.92309e-09	9.08202	0.000458393	0.00816448	8.18653	9.30111e-05	0.00320001	Protein-coding	1	1
Fusarium_keratoplasticum_NRZ-2014-069	SAB	FUN_008847	0.286068	0.593162	0.730712	4.90128	0.537665	0.669466	4.82319	0.655229	0.788386	Protein-coding	0	0
Fusarium_keratoplasticum_NRZ-2014-069	SAB	FUN_008848	-0.0780358	0.912229	0.950113	7.70129	0.91823	0.950688	7.48428	0.697342	0.817212	Protein-coding	0	0
Fusarium_keratoplasticum_NRZ-2014-069	SAB	FUN_008849	-0.20971	0.786677	0.870592	3.28592	0.834928	0.894956	3.07422	0.671983	0.799782	Protein-coding	0	0
Fusarium_keratoplasticum_NRZ-2014-069	SAB	FUN_008850	-0.585742	0.397668	0.564988	1.15586	0.368858	0.520088	0.953096	0.221805	0.417801	Protein-coding	0	0
Fusarium_keratoplasticum_NRZ-2014-069	SAB	FUN_008851	0.027604	0.948817	0.971593	4.43735	0.88674	0.93065	4.40311	0.965681	0.983755	Protein-coding	0	0
Fusarium_keratoplasticum_NRZ-2014-069	SAB	FUN_008852	-0.000970813	0.99846	0.999419	4.47809	0.910539	0.945727	4.41936	0.937301	0.968617	Protein-coding	0	0
Fusarium_keratoplasticum_NRZ-2014-069	SAB	FUN_008853	1.42085	0.00566912	0.0255389	7.23578	0.0197478	0.0775026	7.06342	0.0199218	0.0969764	Protein-coding	0	0
Fusarium_keratoplasticum_NRZ-2014-069	SAB	FUN_008854	-0.544213	0.528068	0.67533	7.92549	0.566972	0.693281	7.61746	0.417463	0.60926	Protein-coding	0	0
Fusarium_keratoplasticum_NRZ-2014-069	SAB	FUN_008855	1.13948	0.264676	0.431934	5.6281	0.292103	0.445626	4.99201	0.758367	0.858624	Protein-coding	0	0
Fusarium_keratoplasticum_NRZ-2014-069	SAB	FUN_008856	1.884	0.0808333	0.191977	7.6361	0.132434	0.262745	6.94373	0.414039	0.606204	Protein-coding	0	0
Fusarium_keratoplasticum_NRZ-2014-069	SAB	FUN_008857	0.705088	0.321704	0.491768	9.69417	0.323843	0.478308	9.4419	0.614465	0.758769	Protein-coding	0	0
Fusarium_keratoplasticum_NRZ-2014-069	SAB	FUN_008858	4.98067	6.68336e-05	0.000675824	6.54643	0.0118756	0.0572401	5.10839	0.0291057	0.121522	Protein-coding	0	0
Fusarium_keratoplasticum_NRZ-2014-069	SAB	FUN_008859	3.02785	1.23973e-13	9.03712e-12	4.96578	7.12371e-05	0.00283221	4.52374	6.34741e-05	0.0025691	Protein-coding	1	1
Fusarium_keratoplasticum_NRZ-2014-069	SAB	FUN_008860	1.3879	NA	NA	5.11592	0.202545	0.346963	4.58141	0.5432	0.707056	Protein-coding	0	0
