## Supplemental File 4 for "Comparative pan-genomics reveals extensive variation in secondary metabolism and the non-coding repertoire of clinically-relevant *Fusarium solani* species complex members" (part 2 of 3)

### Sheet: DEG (continued)
STRAIN	COND	Gene	Log2FC_DESeq2	Pval_DESeq2	Padj_BH_DESeq2	Log2FC_EdgeR	Pval_EdgeR	Padj_BH_EdgeR	Log2FC_Limma	Pval_Limma	Padj_BH_Limma	TYPE	P<0.05	P<0.01
Fusarium_keratoplasticum_NRZ-2014-069	SAB	FUN_008861	-1.3234	0.0648968	0.163841	8.25042	0.0599528	0.155111	7.85084	0.0776974	0.220513	Protein-coding	0	0
Fusarium_keratoplasticum_NRZ-2014-069	SAB	FUN_008862	-0.0283648	0.970172	0.983266	7.40935	0.95888	0.975584	6.85432	0.684113	0.808379	Protein-coding	0	0
Fusarium_keratoplasticum_NRZ-2014-069	SAB	FUN_008863	-0.527691	0.318965	0.489214	6.63436	0.343552	0.496794	6.54396	0.335823	0.537951	Protein-coding	0	0
Fusarium_keratoplasticum_NRZ-2014-069	SAB	FUN_008864	-0.973611	0.130863	0.26826	6.26484	0.138752	0.270535	5.97142	0.11186	0.277974	Protein-coding	0	0
Fusarium_keratoplasticum_NRZ-2014-069	SAB	FUN_008865	-1.8388	0.0235043	0.0774159	5.86848	0.0309853	0.101556	5.41765	0.030942	0.126473	Protein-coding	0	0
Fusarium_keratoplasticum_NRZ-2014-069	SAB	FUN_008866	-0.821591	0.0699803	0.173279	5.63438	0.0771873	0.183569	5.56863	0.0810289	0.226469	Protein-coding	0	0
Fusarium_keratoplasticum_NRZ-2014-069	SAB	FUN_008869	-1.20017	0.20303	0.360202	7.67927	0.229698	0.377602	7.23494	0.176104	0.364643	Protein-coding	0	0
Fusarium_keratoplasticum_NRZ-2014-069	SAB	FUN_008870	2.01771	0.00348832	0.0176035	4.97692	0.011962	0.0574877	4.58609	0.0196797	0.0962252	Protein-coding	0	0
Fusarium_keratoplasticum_NRZ-2014-069	SAB	FUN_008872	-1.89363	0.0435214	0.12202	0.978173	0.0429839	0.125461	0.374279	0.0161195	0.0852957	Protein-coding	0	0
Fusarium_keratoplasticum_NRZ-2014-069	SAB	FUN_008873	1.26029	0.148916	0.291956	2.99347	0.163695	0.301581	2.38057	0.286701	0.487225	Protein-coding	0	0
Fusarium_keratoplasticum_NRZ-2014-069	SAB	FUN_008876	0.920207	0.070147	0.173562	5.75255	0.0694803	0.171093	5.62476	0.090144	0.242564	Protein-coding	0	0
Fusarium_keratoplasticum_NRZ-2014-069	SAB	FUN_008877	0.517015	0.41045	0.576848	3.80168	0.368837	0.520088	3.67472	0.532265	0.70097	Protein-coding	0	0
Fusarium_keratoplasticum_NRZ-2014-069	SAB	FUN_008878	-1.40627	0.0530337	0.141541	3.88869	0.064498	0.163266	3.55612	0.0452649	0.159147	Protein-coding	0	0
Fusarium_keratoplasticum_NRZ-2014-069	SAB	FUN_008879	0.927526	0.103099	0.227742	3.35262	0.119084	0.24531	3.19832	0.15153	0.333418	Protein-coding	0	0
Fusarium_keratoplasticum_NRZ-2014-069	SAB	FUN_008880	-1.04791	0.157214	0.302767	4.00667	0.17714	0.31807	3.76604	0.117754	0.287819	Protein-coding	0	0
Fusarium_keratoplasticum_NRZ-2014-069	SAB	FUN_008881	0.841663	0.0526175	0.140628	4.68831	0.0757799	0.181297	4.60811	0.0983483	0.25613	Protein-coding	0	0
Fusarium_keratoplasticum_NRZ-2014-069	SAB	FUN_008884	0.390136	0.6127	0.74726	5.10897	0.539747	0.671519	4.67464	0.854874	0.916392	Protein-coding	0	0
Fusarium_keratoplasticum_NRZ-2014-069	SAB	FUN_008885	-0.84053	0.0137762	0.0510539	5.06084	0.05231	0.141808	5.01419	0.0664845	0.199999	Protein-coding	0	0
Fusarium_keratoplasticum_NRZ-2014-069	SAB	FUN_008886	-1.21696	0.199894	0.356068	1.83904	0.191086	0.334541	1.1156	0.111404	0.277384	Protein-coding	0	0
Fusarium_keratoplasticum_NRZ-2014-069	SAB	FUN_008887	0.329414	0.583089	0.722975	2.62196	0.536174	0.668243	2.37554	0.605617	0.752037	Protein-coding	0	0
Fusarium_keratoplasticum_NRZ-2014-069	SAB	FUN_008888	0.108183	0.881936	0.930839	0.591361	0.817097	0.881823	0.341223	0.960962	0.980991	Protein-coding	0	0
Fusarium_keratoplasticum_NRZ-2014-069	SAB	FUN_008890	0.201183	0.561306	0.703721	5.3784	0.537203	0.669208	5.35097	0.577065	0.73024	Protein-coding	0	0
Fusarium_keratoplasticum_NRZ-2014-069	SAB	FUN_008892	0.0299488	0.956866	0.975768	4.86097	0.888342	0.931584	4.73733	0.912461	0.953366	Protein-coding	0	0
Fusarium_keratoplasticum_NRZ-2014-069	SAB	FUN_008893	0.109051	0.743674	0.841836	6.21604	0.697033	0.796124	6.19342	0.696025	0.816157	Protein-coding	0	0
Fusarium_keratoplasticum_NRZ-2014-069	SAB	FUN_008894	5.47268	1.56319e-05	0.000194572	7.53884	0.00967058	0.0508733	6.00522	0.0187522	0.0935689	Protein-coding	0	0
Fusarium_keratoplasticum_NRZ-2014-069	SAB	FUN_008895	-0.892092	0.137738	0.277884	3.87234	0.115017	0.239795	3.75767	0.0772069	0.219622	Protein-coding	0	0
Fusarium_keratoplasticum_NRZ-2014-069	SAB	FUN_008896	1.25934	0.0584298	0.151908	7.79386	0.0718491	0.175216	7.33599	0.052755	0.173863	Protein-coding	0	0
Fusarium_keratoplasticum_NRZ-2014-069	SAB	FUN_008897	-1.72816	0.0635414	0.161433	4.87427	0.0755757	0.181088	4.34751	0.0467492	0.162298	Protein-coding	0	0
Fusarium_keratoplasticum_NRZ-2014-069	SAB	FUN_008898	-1.12765	0.0716711	0.176346	3.76417	0.0907827	0.204686	3.56612	0.0614417	0.191081	Protein-coding	0	0
Fusarium_keratoplasticum_NRZ-2014-069	SAB	FUN_008899	-0.358377	0.467217	0.62656	5.93649	0.518321	0.65363	5.87126	0.446919	0.633159	Protein-coding	0	0
Fusarium_keratoplasticum_NRZ-2014-069	SAB	FUN_008900	-0.788557	0.173989	0.324647	8.22728	0.223069	0.370007	8.08762	0.170418	0.357296	Protein-coding	0	0
Fusarium_keratoplasticum_NRZ-2014-069	SAB	FUN_008901	-0.202174	0.737378	0.837209	5.36466	0.803443	0.871964	5.26018	0.619203	0.762233	Protein-coding	0	0
Fusarium_keratoplasticum_NRZ-2014-069	SAB	FUN_008902	-1.07518	0.109805	0.238368	7.14144	0.120763	0.24768	6.94905	0.106064	0.269105	Protein-coding	0	0
Fusarium_keratoplasticum_NRZ-2014-069	SAB	FUN_008903	-0.86885	0.106978	0.233725	7.50056	0.105122	0.226098	7.04272	0.139748	0.318657	Protein-coding	0	0
Fusarium_keratoplasticum_NRZ-2014-069	SAB	FUN_008904	0.608655	0.386205	0.553922	6.36501	0.346286	0.499317	6.15245	0.424218	0.613806	Protein-coding	0	0
Fusarium_keratoplasticum_NRZ-2014-069	SAB	FUN_008905	3.71471	NA	NA	8.03201	0.0950262	0.211169	5.07295	0.665027	0.795713	Protein-coding	0	0
Fusarium_keratoplasticum_NRZ-2014-069	SAB	FUN_008906	0.539813	0.277838	0.446527	10.6887	0.349546	0.502085	10.6047	0.434496	0.621771	Protein-coding	0	0
Fusarium_keratoplasticum_NRZ-2014-069	SAB	FUN_008907	0.400601	0.492692	0.646167	2.11524	0.464566	0.608624	2.00769	0.51085	0.684679	Protein-coding	0	0
Fusarium_keratoplasticum_NRZ-2014-069	SAB	FUN_008908	-0.251453	0.648825	0.774822	4.79202	0.692952	0.793466	4.704	0.627986	0.768484	Protein-coding	0	0
Fusarium_keratoplasticum_NRZ-2014-069	SAB	FUN_008909	0.763193	0.29213	0.461172	4.17213	0.26438	0.415281	3.85602	0.431615	0.619468	Protein-coding	0	0
Fusarium_keratoplasticum_NRZ-2014-069	SAB	FUN_008910	1.79578	0.049485	0.134312	0.446172	0.0645453	0.163289	0.0250859	0.197403	0.389315	Protein-coding	0	0
Fusarium_keratoplasticum_NRZ-2014-069	SAB	FUN_008911	-0.888628	0.301622	0.470589	8.53389	0.332388	0.486765	8.16995	0.188343	0.379124	Protein-coding	0	0
Fusarium_keratoplasticum_NRZ-2014-069	SAB	FUN_008913	-0.568283	0.363619	0.532936	4.07949	0.394429	0.544441	3.93875	0.352029	0.553619	Protein-coding	0	0
Fusarium_keratoplasticum_NRZ-2014-069	SAB	FUN_008914	-0.993187	0.140736	0.281834	2.17094	0.167826	0.306968	1.97158	0.136229	0.314276	Protein-coding	0	0
Fusarium_keratoplasticum_NRZ-2014-069	SAB	FUN_008915	-1.37754	0.00825094	0.0342079	4.89058	0.0174364	0.0718261	4.73181	0.0172594	0.0887288	Protein-coding	0	0
Fusarium_keratoplasticum_NRZ-2014-069	SAB	FUN_008916	0.690174	0.402384	0.569614	3.449	0.374898	0.52582	3.18214	0.567486	0.723698	Protein-coding	0	0
Fusarium_keratoplasticum_NRZ-2014-069	SAB	FUN_008917	-0.790764	0.347567	0.516979	4.02852	0.356016	0.507831	3.74521	0.180436	0.37026	Protein-coding	0	0
Fusarium_keratoplasticum_NRZ-2014-069	SAB	FUN_008918	0.174372	0.82305	0.893203	2.47601	0.757828	0.839948	2.23006	0.946438	0.974805	Protein-coding	0	0
Fusarium_keratoplasticum_NRZ-2014-069	SAB	FUN_008919	-0.957619	0.0907916	0.208073	5.5585	0.107271	0.22892	5.43031	0.0921832	0.245807	Protein-coding	0	0
Fusarium_keratoplasticum_NRZ-2014-069	SAB	FUN_008920	0.661625	0.325061	0.494814	6.92459	0.290577	0.444221	6.76502	0.563336	0.720567	Protein-coding	0	0
Fusarium_keratoplasticum_NRZ-2014-069	SAB	FUN_008921	0.311142	0.434547	0.597919	9.45581	0.489901	0.62953	9.41624	0.545394	0.708431	Protein-coding	0	0
Fusarium_keratoplasticum_NRZ-2014-069	SAB	FUN_008922	0.429437	0.544183	0.689689	3.22667	0.484307	0.624912	3.02841	0.771515	0.86607	Protein-coding	0	0
Fusarium_keratoplasticum_NRZ-2014-069	SAB	FUN_008923	-0.620526	0.408184	0.574797	5.37577	0.354825	0.506801	5.14089	0.258874	0.458626	Protein-coding	0	0
Fusarium_keratoplasticum_NRZ-2014-069	SAB	FUN_008924	1.26533	0.0736564	0.179661	7.84607	0.095086	0.211266	7.60141	0.168379	0.355041	Protein-coding	0	0
Fusarium_keratoplasticum_NRZ-2014-069	SAB	FUN_008925	-0.985197	0.258271	0.424437	5.24465	0.25227	0.401819	4.84651	0.192458	0.384074	Protein-coding	0	0
Fusarium_keratoplasticum_NRZ-2014-069	SAB	FUN_008926	0.657136	0.257951	0.424121	2.72345	0.253241	0.402975	2.57413	0.279899	0.481263	Protein-coding	0	0
Fusarium_keratoplasticum_NRZ-2014-069	SAB	FUN_008928	0.318847	0.582586	0.722483	4.93098	0.506263	0.643061	4.8338	0.727518	0.838732	Protein-coding	0	0
Fusarium_keratoplasticum_NRZ-2014-069	SAB	FUN_008929	1.31869	0.163907	0.31163	9.34238	0.204971	0.349496	8.91952	0.389391	0.585897	Protein-coding	0	0
Fusarium_keratoplasticum_NRZ-2014-069	SAB	FUN_008930	-3.66629	8.00118e-10	2.79346e-08	7.57633	5.72151e-05	0.00259686	6.28335	0.000103735	0.00335087	Protein-coding	1	1
Fusarium_keratoplasticum_NRZ-2014-069	SAB	FUN_008931	0.633824	0.346754	0.516485	3.44991	0.31779	0.472507	3.27942	0.40338	0.598102	Protein-coding	0	0
Fusarium_keratoplasticum_NRZ-2014-069	SAB	FUN_008932	-1.60602	0.0112932	0.0436559	6.75843	0.0213157	0.0810378	6.19019	0.0232115	0.106651	Protein-coding	0	0
Fusarium_keratoplasticum_NRZ-2014-069	SAB	FUN_008933	2.48925	9.4374e-05	0.00091258	4.08763	0.00320085	0.0257956	3.66353	0.00574701	0.0453047	Protein-coding	1	0
Fusarium_keratoplasticum_NRZ-2014-069	SAB	FUN_008934	-0.651315	0.228235	0.389353	5.00775	0.20433	0.348936	4.92158	0.227017	0.423546	Protein-coding	0	0
Fusarium_keratoplasticum_NRZ-2014-069	SAB	FUN_008935	-1.87654	0.000143445	0.00129727	6.64046	0.00121257	0.014582	6.32293	0.00199613	0.0227937	Protein-coding	1	0
Fusarium_keratoplasticum_NRZ-2014-069	SAB	FUN_008936	1.65928	0.000241394	0.00201397	6.49955	0.00395377	0.0295407	6.27432	0.00265146	0.027436	Protein-coding	1	0
Fusarium_keratoplasticum_NRZ-2014-069	SAB	FUN_008937	0.926935	0.272364	0.440603	5.11197	0.262647	0.413508	4.79387	0.544392	0.708079	Protein-coding	0	0
Fusarium_keratoplasticum_NRZ-2014-069	SAB	FUN_008938	-0.793793	0.412705	0.578668	6.78068	0.356634	0.50837	6.34086	0.169703	0.356596	Protein-coding	0	0
Fusarium_keratoplasticum_NRZ-2014-069	SAB	FUN_008939	-0.160215	0.757319	0.850461	7.70776	0.776277	0.852851	7.49692	0.72812	0.83879	Protein-coding	0	0
Fusarium_keratoplasticum_NRZ-2014-069	SAB	FUN_008940	-3.50312	1.74659e-05	0.000214357	11.0797	0.00137366	0.0155634	10.1239	0.00368502	0.0338913	Protein-coding	1	0
Fusarium_keratoplasticum_NRZ-2014-069	SAB	FUN_008941	-0.0456616	0.930314	0.960803	5.60677	0.997902	0.998511	5.54701	0.797335	0.881886	Protein-coding	0	0
Fusarium_keratoplasticum_NRZ-2014-069	SAB	FUN_008942	-1.9346	0.0589168	0.152815	6.69296	0.0656296	0.165211	5.99663	0.0790809	0.222457	Protein-coding	0	0
Fusarium_keratoplasticum_NRZ-2014-069	SAB	FUN_008943	-0.360143	0.684814	0.800337	5.15858	0.624208	0.740137	4.85071	0.229516	0.426658	Protein-coding	0	0
Fusarium_keratoplasticum_NRZ-2014-069	SAB	FUN_008944	1.47924	0.00554342	0.0251348	4.86396	0.015381	0.0667293	4.67172	0.0237728	0.107946	Protein-coding	0	0
Fusarium_keratoplasticum_NRZ-2014-069	SAB	FUN_008945	-0.631961	0.0718807	0.176668	6.17301	0.125253	0.253629	6.13226	0.142085	0.32126	Protein-coding	0	0
Fusarium_keratoplasticum_NRZ-2014-069	SAB	FUN_008946	0.293549	0.631541	0.761249	4.53765	0.559886	0.687447	4.38288	0.697453	0.817212	Protein-coding	0	0
Fusarium_keratoplasticum_NRZ-2014-069	SAB	FUN_008947	2.8186	NA	NA	0.515198	0.0808482	0.188925	-0.569296	0.375527	0.574522	Protein-coding	0	0
Fusarium_keratoplasticum_NRZ-2014-069	SAB	FUN_008948	0.613952	0.12356	0.258396	6.99425	0.157311	0.294257	6.93705	0.200317	0.392437	Protein-coding	0	0
Fusarium_keratoplasticum_NRZ-2014-069	SAB	FUN_008949	1.94346	0.0101193	0.0400756	4.94723	0.024016	0.0872825	4.54277	0.0402062	0.147979	Protein-coding	0	0
Fusarium_keratoplasticum_NRZ-2014-069	SAB	FUN_008951	0.797967	0.0759541	0.183649	2.90422	0.112078	0.235764	2.8325	0.13166	0.308031	Protein-coding	0	0
Fusarium_keratoplasticum_NRZ-2014-069	SAB	FUN_008952	0.132672	0.829647	0.897499	5.61742	0.804148	0.87244	5.52975	0.958009	0.980416	Protein-coding	0	0
Fusarium_keratoplasticum_NRZ-2014-069	SAB	FUN_008953	2.74274	0.0103543	0.0407506	6.09588	0.0411843	0.122028	5.14848	0.0942898	0.249326	Protein-coding	0	0
Fusarium_keratoplasticum_NRZ-2014-069	SAB	FUN_008954	-1.70797	0.0470133	0.129218	4.72827	0.0477704	0.134037	4.18688	0.0356866	0.138134	Protein-coding	0	0
Fusarium_keratoplasticum_NRZ-2014-069	SAB	FUN_008955	-1.77049	0.000588175	0.00420437	6.15284	0.00271845	0.023825	5.87692	0.0050396	0.0416228	Protein-coding	1	0
Fusarium_keratoplasticum_NRZ-2014-069	SAB	FUN_008956	0.382263	0.412964	0.578765	4.1599	0.384112	0.534644	4.10718	0.454323	0.638676	Protein-coding	0	0
Fusarium_keratoplasticum_NRZ-2014-069	SAB	FUN_008957	-0.903594	0.321525	0.491551	5.37583	0.333012	0.487189	4.98534	0.229683	0.426732	Protein-coding	0	0
Fusarium_keratoplasticum_NRZ-2014-069	SAB	FUN_008963	-1.57525	0.0055038	0.0249721	4.81868	0.0127148	0.0593871	4.59926	0.0121807	0.0723094	Protein-coding	0	0
Fusarium_keratoplasticum_NRZ-2014-069	SAB	FUN_008964	0.0365753	0.95028	0.972265	3.57407	0.89897	0.938245	3.45699	0.881867	0.934058	Protein-coding	0	0
Fusarium_keratoplasticum_NRZ-2014-069	SAB	FUN_008965	1.78269	0.00820652	0.0340557	4.55866	0.0219533	0.0824487	4.12503	0.029924	0.123968	Protein-coding	0	0
Fusarium_keratoplasticum_NRZ-2014-069	SAB	FUN_008968	-0.213444	0.749667	0.845447	3.04519	0.800314	0.869648	2.88129	0.699639	0.818694	Protein-coding	0	0
Fusarium_keratoplasticum_NRZ-2014-069	SAB	FUN_008970	5.76439	7.28738e-15	6.71401e-13	7.57478	8.27742e-05	0.00312068	6.23425	1.48725e-05	0.00111068	Protein-coding	1	1
Fusarium_keratoplasticum_NRZ-2014-069	SAB	FUN_008971	-0.0508994	0.893449	0.938362	5.7118	0.988676	0.992688	5.68359	0.930751	0.964949	Protein-coding	0	0
Fusarium_keratoplasticum_NRZ-2014-069	SAB	FUN_008972	0.668259	0.185476	0.339003	5.16823	0.173315	0.313424	5.0544	0.228552	0.425528	Protein-coding	0	0
Fusarium_keratoplasticum_NRZ-2014-069	SAB	FUN_008975	0.975769	0.0897655	0.206542	1.41568	0.117476	0.242736	1.27449	0.161468	0.346308	Protein-coding	0	0
Fusarium_keratoplasticum_NRZ-2014-069	SAB	FUN_008977	1.42216	0.188079	0.342137	3.93289	0.231363	0.379246	3.37466	0.76784	0.864196	Protein-coding	0	0
Fusarium_keratoplasticum_NRZ-2014-069	SAB	FUN_008978	1.92374	0.0185856	0.0645682	4.2744	0.0358196	0.11135	3.74225	0.0632363	0.194555	Protein-coding	0	0
Fusarium_keratoplasticum_NRZ-2014-069	SAB	FUN_008979	4.77874	NA	NA	7.92047	0.0298414	0.0994779	5.62635	0.110153	0.275564	Protein-coding	0	0
Fusarium_keratoplasticum_NRZ-2014-069	SAB	FUN_008980	0.337279	0.65135	0.776514	7.06733	0.585985	0.709433	6.7896	0.865778	0.923965	Protein-coding	0	0
Fusarium_keratoplasticum_NRZ-2014-069	SAB	FUN_008981	-0.0364197	0.93264	0.961834	3.76587	0.988111	0.992688	3.72947	0.933458	0.965879	Protein-coding	0	0
Fusarium_keratoplasticum_NRZ-2014-069	SAB	FUN_008982	0.125812	0.863668	0.919311	5.0154	0.798743	0.868745	4.6916	0.911027	0.952345	Protein-coding	0	0
Fusarium_keratoplasticum_NRZ-2014-069	SAB	FUN_008983	3.68977	2.33462e-06	3.69611e-05	4.44809	0.00147385	0.0162358	3.64159	0.00457437	0.039146	Protein-coding	1	0
Fusarium_keratoplasticum_NRZ-2014-069	SAB	FUN_008984	-0.454816	0.618027	0.75127	0.378011	0.554174	0.682572	-0.0304926	0.246987	0.446539	Protein-coding	0	0
Fusarium_keratoplasticum_NRZ-2014-069	SAB	FUN_008985	2.40094	1.89385e-12	1.08893e-10	7.19565	0.000291091	0.00622005	6.9539	0.000103799	0.00335087	Protein-coding	1	1
Fusarium_keratoplasticum_NRZ-2014-069	SAB	FUN_008986	6.77858	1.26044e-08	3.44788e-07	5.16991	0.00186779	0.018791	3.61586	0.0190734	0.0944431	Protein-coding	0	0
Fusarium_keratoplasticum_NRZ-2014-069	SAB	FUN_008987	1.55832	0.0647334	0.163647	4.78539	0.0805867	0.188534	4.44712	0.185874	0.376521	Protein-coding	0	0
Fusarium_keratoplasticum_NRZ-2014-069	SAB	FUN_008988	0.480256	0.310671	0.480478	6.12631	0.28093	0.43342	6.05231	0.409456	0.60292	Protein-coding	0	0
Fusarium_keratoplasticum_NRZ-2014-069	SAB	FUN_008989	1.85853	0.024071	0.0787351	0.374749	0.0379362	0.115615	0.0368171	0.0922696	0.245979	Protein-coding	0	0
Fusarium_keratoplasticum_NRZ-2014-069	SAB	FUN_008990	-0.456112	0.406975	0.573788	8.42023	0.482372	0.623347	8.33141	0.401122	0.596095	Protein-coding	0	0
Fusarium_keratoplasticum_NRZ-2014-069	SAB	FUN_008991	0.693575	0.244249	0.40853	3.71325	0.229558	0.377519	3.57751	0.309978	0.511513	Protein-coding	0	0
Fusarium_keratoplasticum_NRZ-2014-069	SAB	FUN_008992	-0.00336668	0.994602	0.997233	4.61555	0.942837	0.966785	4.56583	0.920298	0.958103	Protein-coding	0	0
Fusarium_keratoplasticum_NRZ-2014-069	SAB	FUN_008993	-0.0809458	0.897288	0.940607	5.23481	0.981777	0.989007	5.03395	0.766971	0.864004	Protein-coding	0	0
Fusarium_keratoplasticum_NRZ-2014-069	SAB	FUN_008994	-0.204044	0.79867	0.878312	8.5196	0.861284	0.913357	8.17406	0.494315	0.671356	Protein-coding	0	0
Fusarium_keratoplasticum_NRZ-2014-069	SAB	FUN_008995	0.651594	0.281322	0.450434	1.99707	0.272936	0.424783	1.85508	0.380538	0.579026	Protein-coding	0	0
Fusarium_keratoplasticum_NRZ-2014-069	SAB	FUN_008996	-0.0391993	0.947371	0.970838	8.03833	0.978051	0.986851	7.93739	0.75429	0.855824	Protein-coding	0	0
Fusarium_keratoplasticum_NRZ-2014-069	SAB	FUN_008998	-0.376484	0.460995	0.621105	5.14888	0.50076	0.638047	4.7493	0.469543	0.649681	Protein-coding	0	0
Fusarium_keratoplasticum_NRZ-2014-069	SAB	FUN_008999	-2.10711	0.023912	0.0783856	5.88891	0.0336479	0.107328	5.26858	0.0319794	0.12882	Protein-coding	0	0
Fusarium_keratoplasticum_NRZ-2014-069	SAB	FUN_009000	-0.260215	0.578039	0.71873	6.25287	0.620882	0.73766	6.14668	0.580068	0.732293	Protein-coding	0	0
Fusarium_keratoplasticum_NRZ-2014-069	SAB	FUN_009001	0.263797	0.747748	0.843927	4.93813	0.745432	0.831992	4.69135	0.722414	0.835483	Protein-coding	0	0
Fusarium_keratoplasticum_NRZ-2014-069	SAB	FUN_009002	0.184161	0.618903	0.751754	4.80113	0.588914	0.711599	4.76644	0.608617	0.754006	Protein-coding	0	0
Fusarium_keratoplasticum_NRZ-2014-069	SAB	FUN_009003	0.45377	0.18165	0.334344	4.82265	0.222354	0.369277	4.74987	0.219641	0.415191	Protein-coding	0	0
Fusarium_keratoplasticum_NRZ-2014-069	SAB	FUN_009004	1.60511	0.120588	0.253998	0.378643	0.131231	0.261111	-0.361987	0.35951	0.559284	Protein-coding	0	0
Fusarium_keratoplasticum_NRZ-2014-069	SAB	FUN_009005	3.06455	0.000224599	0.00189793	7.09791	0.00592185	0.0380111	6.33873	0.00431317	0.0376881	Protein-coding	1	0
Fusarium_keratoplasticum_NRZ-2014-069	SAB	FUN_009006	2.1802	0.00338894	0.0172198	2.08445	0.0158361	0.0677357	1.72065	0.0166367	0.0868428	Protein-coding	0	0
Fusarium_keratoplasticum_NRZ-2014-069	SAB	FUN_009007	-1.5778	0.000983888	0.00634885	7.76457	0.00774517	0.0445884	7.57545	0.0109639	0.0679675	Protein-coding	0	0
Fusarium_keratoplasticum_NRZ-2014-069	SAB	FUN_009008	-1.3374	0.18228	0.335133	4.08778	0.189262	0.332383	2.35825	0.244032	0.443415	Protein-coding	0	0
Fusarium_keratoplasticum_NRZ-2014-069	SAB	FUN_009009	0.18356	0.817945	0.890419	3.54669	0.809538	0.876259	2.9853	0.85772	0.918652	Protein-coding	0	0
Fusarium_keratoplasticum_NRZ-2014-069	SAB	FUN_009010	-0.317775	0.534291	0.681319	3.97629	0.595597	0.717033	3.90152	0.501729	0.676664	Protein-coding	0	0
Fusarium_keratoplasticum_NRZ-2014-069	SAB	FUN_009011	0.440495	0.438426	0.600641	4.8239	0.378315	0.528818	4.61691	0.463133	0.644657	Protein-coding	0	0
Fusarium_keratoplasticum_NRZ-2014-069	SAB	FUN_009012	1.22444	0.0860325	0.200391	5.77079	0.0949472	0.211029	5.43637	0.194633	0.386438	Protein-coding	0	0
Fusarium_keratoplasticum_NRZ-2014-069	SAB	FUN_009013	1.24175	0.0752952	0.182522	5.16437	0.0766221	0.182679	4.80315	0.126664	0.300548	Protein-coding	0	0
Fusarium_keratoplasticum_NRZ-2014-069	SAB	FUN_009014	0.729688	0.103728	0.228612	3.78447	0.136041	0.267078	3.71474	0.167629	0.354122	Protein-coding	0	0
Fusarium_keratoplasticum_NRZ-2014-069	SAB	FUN_009015	0.353342	0.603482	0.739727	5.8827	0.566822	0.693281	5.75511	0.850373	0.914631	Protein-coding	0	0
Fusarium_keratoplasticum_NRZ-2014-069	SAB	FUN_009016	-0.0241799	0.975456	0.985937	2.35808	0.959808	0.975764	2.18513	0.523394	0.694077	Protein-coding	0	0
Fusarium_keratoplasticum_NRZ-2014-069	SAB	FUN_009017	1.26315	0.174022	0.324647	2.88554	0.197778	0.341697	2.49048	0.47662	0.655185	Protein-coding	0	0
Fusarium_keratoplasticum_NRZ-2014-069	SAB	FUN_009019	-1.07745	0.282991	0.451953	4.06236	0.293295	0.446926	3.49907	0.146172	0.326665	Protein-coding	0	0
Fusarium_keratoplasticum_NRZ-2014-069	SAB	FUN_009020	0.594356	0.391561	0.559214	2.47164	0.357197	0.508786	2.24185	0.48976	0.667514	Protein-coding	0	0
Fusarium_keratoplasticum_NRZ-2014-069	SAB	FUN_009021	-0.317383	0.436119	0.599127	7.02386	0.54099	0.672649	6.99013	0.481543	0.659847	Protein-coding	0	0
Fusarium_keratoplasticum_NRZ-2014-069	SAB	FUN_009022	1.13687	0.354361	0.523819	1.20757	0.382806	0.533309	0.520388	0.846561	0.913266	Protein-coding	0	0
Fusarium_keratoplasticum_NRZ-2014-069	SAB	FUN_009023	2.78956	0.000790743	0.00532528	4.06694	0.00990433	0.0516628	3.50262	0.0228716	0.105743	Protein-coding	0	0
Fusarium_keratoplasticum_NRZ-2014-069	SAB	FUN_009024	-0.872047	0.0615713	0.157727	5.00591	0.0751835	0.180501	4.92947	0.0790916	0.222457	Protein-coding	0	0
Fusarium_keratoplasticum_NRZ-2014-069	SAB	FUN_009025	2.51729	0.000926172	0.00605978	8.89365	0.00983624	0.0514704	8.39348	0.00473778	0.0400246	Protein-coding	0	0
Fusarium_keratoplasticum_NRZ-2014-069	SAB	FUN_009026	0.183673	0.799306	0.878491	4.43908	0.778467	0.854614	4.28969	0.871116	0.927501	Protein-coding	0	0
Fusarium_keratoplasticum_NRZ-2014-069	SAB	FUN_009028	-0.348894	0.392662	0.560161	6.77201	0.436877	0.583273	6.73955	0.419685	0.610718	Protein-coding	0	0
Fusarium_keratoplasticum_NRZ-2014-069	SAB	FUN_009029	-0.886421	0.197564	0.353436	4.55586	0.203224	0.347718	4.36615	0.174191	0.362289	Protein-coding	0	0
Fusarium_keratoplasticum_NRZ-2014-069	SAB	FUN_009030	-2.85518	0.00114539	0.00720527	5.0518	0.00520321	0.0352979	4.23112	0.00330785	0.0316976	Protein-coding	1	0
Fusarium_keratoplasticum_NRZ-2014-069	SAB	FUN_009031	-1.13404	0.0604521	0.155701	7.1464	0.0764946	0.182598	6.92387	0.070329	0.207391	Protein-coding	0	0
Fusarium_keratoplasticum_NRZ-2014-069	SAB	FUN_009032	0.903317	0.0808454	0.191977	6.45497	0.0868719	0.198841	6.30974	0.122995	0.295669	Protein-coding	0	0
Fusarium_keratoplasticum_NRZ-2014-069	SAB	FUN_009033	-1.05079	0.0824423	0.194862	5.39869	0.0845124	0.195143	5.25238	0.0712805	0.209027	Protein-coding	0	0
Fusarium_keratoplasticum_NRZ-2014-069	SAB	FUN_009034	1.7948	0.0478878	0.131152	2.26484	0.0736952	0.178393	1.87063	0.202841	0.395032	Protein-coding	0	0
Fusarium_keratoplasticum_NRZ-2014-069	SAB	FUN_009035	-1.81918	0.0376659	0.109514	6.03787	0.0400515	0.119835	5.51245	0.0285088	0.12022	Protein-coding	0	0
Fusarium_keratoplasticum_NRZ-2014-069	SAB	FUN_009036	-0.581335	0.315765	0.485708	8.32407	0.292366	0.445976	8.02078	0.2372	0.435808	Protein-coding	0	0
Fusarium_keratoplasticum_NRZ-2014-069	SAB	FUN_009037	-1.82024	0.0102682	0.0405112	4.22562	0.0149301	0.0656576	3.84331	0.0138635	0.0776883	Protein-coding	0	0
Fusarium_keratoplasticum_NRZ-2014-069	SAB	FUN_009038	-0.52185	0.44999	0.610806	1.97717	0.432346	0.579346	1.79894	0.293848	0.494247	Protein-coding	0	0
Fusarium_keratoplasticum_NRZ-2014-069	SAB	FUN_009039	2.0192	0.0037353	0.0185395	2.32838	0.0155618	0.0670918	1.9564	0.0255214	0.112371	Protein-coding	0	0
Fusarium_keratoplasticum_NRZ-2014-069	SAB	FUN_009040	-0.843626	0.422751	0.587114	7.77855	0.388132	0.53833	7.0366	0.202262	0.394591	Protein-coding	0	0
Fusarium_keratoplasticum_NRZ-2014-069	SAB	FUN_009041	1.64706	0.0063182	0.0278206	10.3737	0.0304255	0.100552	9.87043	0.017717	0.089848	Protein-coding	0	0
Fusarium_keratoplasticum_NRZ-2014-069	SAB	FUN_009042	-0.560804	0.2403	0.403501	4.87552	0.230266	0.378157	4.82144	0.211667	0.405732	Protein-coding	0	0
Fusarium_keratoplasticum_NRZ-2014-069	SAB	FUN_009043	-0.964856	0.127627	0.264195	4.89003	0.0963188	0.213139	4.73288	0.0591893	0.186787	Protein-coding	0	0
Fusarium_keratoplasticum_NRZ-2014-069	SAB	FUN_009044	2.88106	0.0194402	0.0667062	10.0426	0.0798166	0.1873	8.8788	0.207215	0.400556	Protein-coding	0	0
Fusarium_keratoplasticum_NRZ-2014-069	SAB	FUN_009045	-0.888088	0.0627104	0.159812	4.86264	0.0828494	0.192182	4.73804	0.0832202	0.230865	Protein-coding	0	0
Fusarium_keratoplasticum_NRZ-2014-069	SAB	FUN_009046	1.37746	0.188102	0.342137	9.7524	0.243692	0.392925	9.18631	0.610304	0.755428	Protein-coding	0	0
Fusarium_keratoplasticum_NRZ-2014-069	SAB	FUN_009047	4.34142	0.000120082	0.0011172	6.79915	0.0102276	0.0525602	5.60605	0.0210221	0.100636	Protein-coding	0	0
Fusarium_keratoplasticum_NRZ-2014-069	SAB	FUN_009048	0.153763	0.785026	0.869373	5.76989	0.752415	0.836302	5.70148	0.94286	0.972463	Protein-coding	0	0
Fusarium_keratoplasticum_NRZ-2014-069	SAB	FUN_009049	1.40076	0.00679141	0.0292728	5.63211	0.0168553	0.0702566	5.4774	0.020181	0.0979497	Protein-coding	0	0
Fusarium_keratoplasticum_NRZ-2014-069	SAB	FUN_009050	1.23786	0.0643491	0.162861	3.70852	0.0741804	0.179202	3.49267	0.123928	0.297078	Protein-coding	0	0
Fusarium_keratoplasticum_NRZ-2014-069	SAB	FUN_009051	-0.601029	0.314872	0.484595	5.57916	0.246975	0.396299	5.47198	0.176892	0.365546	Protein-coding	0	0
Fusarium_keratoplasticum_NRZ-2014-069	SAB	FUN_009052	-2.39072	0.00580613	0.0259973	4.24025	0.0147958	0.0653385	3.53834	0.00917726	0.0611216	Protein-coding	0	0
Fusarium_keratoplasticum_NRZ-2014-069	SAB	FUN_009053	-0.841432	0.0878376	0.203411	4.10586	0.125358	0.253671	4.01384	0.115057	0.283323	Protein-coding	0	0
Fusarium_keratoplasticum_NRZ-2014-069	SAB	FUN_009054	-0.0233468	0.968475	0.982342	5.04398	0.955629	0.97389	4.92154	0.823859	0.898711	Protein-coding	0	0
Fusarium_keratoplasticum_NRZ-2014-069	SAB	FUN_009056	-0.797194	0.123025	0.257644	5.57484	0.130007	0.259816	5.49226	0.123223	0.296085	Protein-coding	0	0
Fusarium_keratoplasticum_NRZ-2014-069	SAB	FUN_009057	-1.22205	0.0941998	0.213086	4.39137	0.0842719	0.194759	4.12041	0.0463531	0.16135	Protein-coding	0	0
Fusarium_keratoplasticum_NRZ-2014-069	SAB	FUN_009058	-0.128659	0.79778	0.877722	3.20474	0.843247	0.900524	3.15085	0.782356	0.87289	Protein-coding	0	0
Fusarium_keratoplasticum_NRZ-2014-069	SAB	FUN_009059	-0.376442	0.436328	0.599127	6.76754	0.478643	0.619708	6.71398	0.464335	0.645586	Protein-coding	0	0
Fusarium_keratoplasticum_NRZ-2014-069	SAB	FUN_009060	0.707925	0.41242	0.578452	2.1258	0.38688	0.537148	1.84505	0.626499	0.767307	Protein-coding	0	0
Fusarium_keratoplasticum_NRZ-2014-069	SAB	FUN_009061	-3.60988	7.08112e-08	1.61975e-06	7.44158	0.000177154	0.00491274	6.52171	0.000426981	0.00842085	Protein-coding	1	1
Fusarium_keratoplasticum_NRZ-2014-069	SAB	FUN_009063	-1.46209	0.0179005	0.0627272	6.62589	0.0196955	0.0774365	6.37808	0.0295044	0.122592	Protein-coding	0	0
Fusarium_keratoplasticum_NRZ-2014-069	SAB	FUN_009064	-0.955145	0.0377381	0.109652	4.8022	0.0603568	0.155637	4.66756	0.0633122	0.194681	Protein-coding	0	0
Fusarium_keratoplasticum_NRZ-2014-069	SAB	FUN_009065	-1.0764	0.193648	0.34902	4.15468	0.1983	0.341997	3.80629	0.141063	0.320052	Protein-coding	0	0
Fusarium_keratoplasticum_NRZ-2014-069	SAB	FUN_009066	-0.731614	0.113461	0.244009	5.88994	0.134363	0.265129	5.76401	0.135671	0.313423	Protein-coding	0	0
Fusarium_keratoplasticum_NRZ-2014-069	SAB	FUN_009067	-0.448923	NA	NA	0.226161	0.706712	0.803541	-1.42523	0.0275139	0.117683	Protein-coding	0	0
Fusarium_keratoplasticum_NRZ-2014-069	SAB	FUN_009068	1.37357	NA	NA	1.96747	0.376149	0.526801	0.817252	0.51565	0.687901	Protein-coding	0	0
Fusarium_keratoplasticum_NRZ-2014-069	SAB	FUN_009069	1.5238	0.0552148	0.145865	6.04549	0.0668623	0.167219	5.75026	0.105662	0.268537	Protein-coding	0	0
Fusarium_keratoplasticum_NRZ-2014-069	SAB	FUN_009070	3.88692	NA	NA	4.69504	0.0438075	0.126946	2.76923	0.253765	0.453666	Protein-coding	0	0
Fusarium_keratoplasticum_NRZ-2014-069	SAB	FUN_009071	0.941443	0.285732	0.454915	4.47378	0.281708	0.434239	3.98738	0.353765	0.554889	Protein-coding	0	0
Fusarium_keratoplasticum_NRZ-2014-069	SAB	FUN_009072	3.69947	0.00228609	0.0126637	3.67649	0.0289707	0.097657	2.2164	0.129273	0.304289	Protein-coding	0	0
Fusarium_keratoplasticum_NRZ-2014-069	SAB	FUN_009073	1.87274	0.00638811	0.0279799	6.85985	0.0179342	0.0730055	6.50922	0.0138074	0.077436	Protein-coding	0	0
Fusarium_keratoplasticum_NRZ-2014-069	SAB	FUN_009074	4.70646	0.000713707	0.00491373	9.58426	0.0322928	0.104509	7.65374	0.087583	0.238132	Protein-coding	0	0
Fusarium_keratoplasticum_NRZ-2014-069	SAB	FUN_009075	0.545533	0.436076	0.599127	5.71631	0.398206	0.547638	5.5707	0.609304	0.754734	Protein-coding	0	0
Fusarium_keratoplasticum_NRZ-2014-069	SAB	FUN_009076	-0.771328	0.522773	0.671017	8.74272	0.508934	0.645266	8.05494	0.304836	0.505967	Protein-coding	0	0
Fusarium_keratoplasticum_NRZ-2014-069	SAB	FUN_009077	1.14911	0.351706	0.520943	2.17978	0.397165	0.546549	1.45197	0.85402	0.915933	Protein-coding	0	0
Fusarium_keratoplasticum_NRZ-2014-069	SAB	FUN_009078	-0.996083	0.074926	0.181926	5.66799	0.0858947	0.197387	5.5372	0.0856705	0.235101	Protein-coding	0	0
Fusarium_keratoplasticum_NRZ-2014-069	SAB	FUN_009079	0.973537	0.290181	0.459243	2.9227	0.290063	0.443804	2.45507	0.478561	0.656724	Protein-coding	0	0
Fusarium_keratoplasticum_NRZ-2014-069	SAB	FUN_009080	0.463615	0.379361	0.547421	3.8731	0.349594	0.502098	3.7124	0.411061	0.604411	Protein-coding	0	0
Fusarium_keratoplasticum_NRZ-2014-069	SAB	FUN_009081	-0.819946	0.122723	0.257255	4.9929	0.112066	0.235764	4.89827	0.0960427	0.252315	Protein-coding	0	0
Fusarium_keratoplasticum_NRZ-2014-069	SAB	FUN_009082	0.721502	0.186339	0.340018	5.08432	0.171854	0.311512	4.96407	0.213328	0.407659	Protein-coding	0	0
Fusarium_keratoplasticum_NRZ-2014-069	SAB	FUN_009083	1.33108	0.205297	0.362674	1.68836	0.224483	0.371495	1.16537	0.405532	0.599469	Protein-coding	0	0
Fusarium_keratoplasticum_NRZ-2014-069	SAB	FUN_009084	-0.520535	0.616424	0.750063	6.15408	0.631784	0.74557	4.77312	0.498666	0.674318	Protein-coding	0	0
Fusarium_keratoplasticum_NRZ-2014-069	SAB	FUN_009085	-0.491889	0.284935	0.454062	5.7393	0.319526	0.474443	5.67295	0.289179	0.489777	Protein-coding	0	0
Fusarium_keratoplasticum_NRZ-2014-069	SAB	FUN_009086	0.378206	0.4999	0.652195	4.34278	0.451892	0.597483	4.22543	0.634929	0.77342	Protein-coding	0	0
Fusarium_keratoplasticum_NRZ-2014-069	SAB	FUN_009087	-0.249852	0.704651	0.81448	8.13093	0.675556	0.779122	7.95317	0.559605	0.7177	Protein-coding	0	0
Fusarium_keratoplasticum_NRZ-2014-069	SAB	FUN_009088	4.14328	0.000796682	0.00534627	5.33164	0.0217111	0.0819476	3.69441	0.108488	0.273221	Protein-coding	0	0
Fusarium_keratoplasticum_NRZ-2014-069	SAB	FUN_009089	-1.69718	0.000876216	0.00577485	4.042	0.00604681	0.0385007	3.68239	0.00774664	0.0553144	Protein-coding	0	0
Fusarium_keratoplasticum_NRZ-2014-069	SAB	FUN_009090	-0.893844	0.120206	0.253435	6.60991	0.117067	0.242393	6.49492	0.15289	0.335096	Protein-coding	0	0
Fusarium_keratoplasticum_NRZ-2014-069	SAB	FUN_009091	-4.83699	9.10646e-14	6.98355e-12	7.60284	8.67414e-06	0.000981075	5.85784	1.2811e-05	0.00100224	Protein-coding	1	1
Fusarium_keratoplasticum_NRZ-2014-069	SAB	FUN_009092	-1.65662	0.0107389	0.0420549	5.78374	0.0128733	0.0597826	5.46123	0.0199136	0.0969764	Protein-coding	0	0
Fusarium_keratoplasticum_NRZ-2014-069	SAB	FUN_009093	0.80473	0.196105	0.351775	7.75198	0.190536	0.333845	7.60403	0.282431	0.483982	Protein-coding	0	0
Fusarium_keratoplasticum_NRZ-2014-069	SAB	FUN_009094	-0.0792449	0.892223	0.937593	5.10294	0.941816	0.966343	4.90397	0.944625	0.973924	Protein-coding	0	0
Fusarium_keratoplasticum_NRZ-2014-069	SAB	FUN_009095	-0.343991	0.467682	0.626804	5.87939	0.46892	0.611919	5.83772	0.443551	0.629971	Protein-coding	0	0
Fusarium_keratoplasticum_NRZ-2014-069	SAB	FUN_009096	0.146052	0.816176	0.889612	4.18275	0.727176	0.818835	4.0662	0.976396	0.98929	Protein-coding	0	0
Fusarium_keratoplasticum_NRZ-2014-069	SAB	FUN_009097	3.93659	1.83339e-08	4.92991e-07	6.06416	0.000514306	0.00875188	5.35819	0.000435509	0.00849926	Protein-coding	1	1
Fusarium_keratoplasticum_NRZ-2014-069	SAB	FUN_009098	-0.68284	0.210675	0.368445	7.09795	0.220623	0.367379	7.00569	0.178144	0.367102	Protein-coding	0	0
Fusarium_keratoplasticum_NRZ-2014-069	SAB	FUN_009099	0.82125	NA	NA	3.48699	0.422194	0.570155	2.94854	0.983798	0.993197	Protein-coding	0	0
Fusarium_keratoplasticum_NRZ-2014-069	SAB	FUN_009100	1.57628	0.0760113	0.183754	5.53287	0.0962449	0.213048	5.03981	0.23857	0.437868	Protein-coding	0	0
Fusarium_keratoplasticum_NRZ-2014-069	SAB	FUN_009101	3.67147	1.12598e-06	1.93253e-05	5.26468	0.00127819	0.0150403	4.45345	0.00236066	0.0254515	Protein-coding	1	0
Fusarium_keratoplasticum_NRZ-2014-069	SAB	FUN_009102	-0.928653	0.207389	0.364669	7.08209	0.217268	0.363454	6.84019	0.169214	0.356036	Protein-coding	0	0
Fusarium_keratoplasticum_NRZ-2014-069	SAB	FUN_009103	0.263554	0.606115	0.741956	5.89703	0.527661	0.661094	5.83096	0.66891	0.798156	Protein-coding	0	0
Fusarium_keratoplasticum_NRZ-2014-069	SAB	FUN_009104	1.16859	0.0468163	0.128942	5.31011	0.0575408	0.15072	5.12947	0.117655	0.287819	Protein-coding	0	0
Fusarium_keratoplasticum_NRZ-2014-069	SAB	FUN_009105	-0.720134	0.345537	0.515604	4.06371	0.370687	0.521938	3.73299	0.238938	0.438138	Protein-coding	0	0
Fusarium_keratoplasticum_NRZ-2014-069	SAB	FUN_009109	8.06941	NA	NA	6.9741	0.00767842	0.0443482	4.02009	0.0518409	0.172526	Protein-coding	0	0
Fusarium_keratoplasticum_NRZ-2014-069	SAB	FUN_009110	4.35756	0.00709859	0.0303993	-0.56585	0.0219661	0.0824487	-1.75228	0.232939	0.430547	Protein-coding	0	0
Fusarium_keratoplasticum_NRZ-2014-069	SAB	FUN_009111	3.4462	0.000549652	0.00398265	3.57385	0.0115457	0.0562339	2.82894	0.0532485	0.174821	Protein-coding	0	0
Fusarium_keratoplasticum_NRZ-2014-069	SAB	FUN_009116	0.291726	0.561869	0.704233	2.02654	0.550127	0.678907	1.86532	0.598974	0.747017	Protein-coding	0	0
Fusarium_keratoplasticum_NRZ-2014-069	SAB	FUN_009117	0.167015	0.818263	0.890557	2.38752	0.792223	0.863789	2.03566	0.996469	0.998002	Protein-coding	0	0
Fusarium_keratoplasticum_NRZ-2014-069	SAB	FUN_009118	3.79072	3.87765e-08	9.61586e-07	2.79307	0.000519858	0.00878935	2.22249	0.00158928	0.0195424	Protein-coding	1	0
Fusarium_keratoplasticum_NRZ-2014-069	SAB	FUN_009119	0.0417803	0.952688	0.973678	6.75017	0.959225	0.975599	6.62034	0.819649	0.896224	Protein-coding	0	0
Fusarium_keratoplasticum_NRZ-2014-069	SAB	FUN_009120	2.00559	0.00431751	0.0206416	3.24787	0.0139758	0.0632286	2.95586	0.0271678	0.116767	Protein-coding	0	0
Fusarium_keratoplasticum_NRZ-2014-069	SAB	FUN_009125	0.0912501	0.933241	0.962253	-0.387268	0.878499	0.925181	-1.11984	0.983427	0.99311	Protein-coding	0	0
Fusarium_keratoplasticum_NRZ-2014-069	SAB	FUN_009126	-0.54682	0.434673	0.597968	3.1671	0.400089	0.549248	2.09248	0.227048	0.423546	Protein-coding	0	0
Fusarium_keratoplasticum_NRZ-2014-069	SAB	FUN_009127	1.26822	0.117573	0.250054	1.89054	0.127545	0.256575	1.2003	0.314973	0.516669	Protein-coding	0	0
Fusarium_keratoplasticum_NRZ-2014-069	SAB	FUN_009128	0.835759	0.23572	0.398588	2.61722	0.228275	0.375828	2.42955	0.286948	0.487364	Protein-coding	0	0
Fusarium_keratoplasticum_NRZ-2014-069	SAB	FUN_009129	-0.221639	0.69554	0.807962	3.78316	0.75459	0.837724	3.6504	0.627556	0.768209	Protein-coding	0	0
Fusarium_keratoplasticum_NRZ-2014-069	SAB	FUN_009130	-1.26432	0.494038	0.646901	0.843136	0.460361	0.604538	-0.884213	0.0747508	0.215182	Protein-coding	0	0
Fusarium_keratoplasticum_NRZ-2014-069	SAB	FUN_009131	3.14091	1.88184e-08	5.0234e-07	4.5793	0.00031843	0.00656888	4.02432	0.000346966	0.00720005	Protein-coding	1	1
Fusarium_keratoplasticum_NRZ-2014-069	SAB	FUN_009132	0.101046	0.813857	0.888114	5.58879	0.734192	0.823369	5.53637	0.847559	0.913487	Protein-coding	0	0
Fusarium_keratoplasticum_NRZ-2014-069	SAB	FUN_009133	0.376633	0.319799	0.48991	3.88422	0.348126	0.501032	3.85257	0.317475	0.5191	Protein-coding	0	0
Fusarium_keratoplasticum_NRZ-2014-069	SAB	FUN_009135	-3.82471	0.000210544	0.00179748	6.273	0.00348963	0.0270591	4.24147	0.00288994	0.0287505	Protein-coding	1	0
Fusarium_keratoplasticum_NRZ-2014-069	SAB	FUN_009136	5.02778	4.27742e-05	0.000467066	2.53191	0.00750819	0.0438006	1.23429	0.0986532	0.256407	Protein-coding	0	0
Fusarium_keratoplasticum_NRZ-2014-069	SAB	FUN_009137	0.541295	0.305275	0.474638	5.88269	0.2668	0.41821	5.74116	0.389984	0.586036	Protein-coding	0	0
Fusarium_keratoplasticum_NRZ-2014-069	SAB	FUN_009138	-0.867881	0.305487	0.474892	3.65399	0.317278	0.472014	3.34077	0.173073	0.360835	Protein-coding	0	0
Fusarium_keratoplasticum_NRZ-2014-069	SAB	FUN_009139	-1.04997	0.0926249	0.210786	1.53266	0.110739	0.233924	1.36698	0.0946737	0.249675	Protein-coding	0	0
Fusarium_keratoplasticum_NRZ-2014-069	SAB	FUN_009140	-0.162701	0.780414	0.866278	2.90454	0.846099	0.90237	2.81274	0.723031	0.836024	Protein-coding	0	0
Fusarium_keratoplasticum_NRZ-2014-069	SAB	FUN_009141	0.353271	0.623714	0.755208	5.42156	0.549862	0.678749	5.23986	0.85925	0.919489	Protein-coding	0	0
Fusarium_keratoplasticum_NRZ-2014-069	SAB	FUN_009142	-0.463468	0.528822	0.675969	1.29366	0.570893	0.696539	1.09385	0.479089	0.657207	Protein-coding	0	0
Fusarium_keratoplasticum_NRZ-2014-069	SAB	FUN_009143	-2.71841	0.0390103	0.1124	2.86388	0.057045	0.149829	1.23232	0.0273737	0.117412	Protein-coding	0	0
Fusarium_keratoplasticum_NRZ-2014-069	SAB	FUN_009144	0.115354	0.845889	0.907815	2.77837	0.780535	0.856142	2.67992	0.81996	0.896291	Protein-coding	0	0
Fusarium_keratoplasticum_NRZ-2014-069	SAB	FUN_009145	-0.60453	0.381896	0.549562	2.25235	0.430322	0.578066	2.07331	0.306497	0.507822	Protein-coding	0	0
Fusarium_keratoplasticum_NRZ-2014-069	SAB	FUN_009147	1.12418	0.0733512	0.179085	1.04111	0.0958375	0.212504	0.826779	0.126228	0.299896	Protein-coding	0	0
Fusarium_keratoplasticum_NRZ-2014-069	SAB	FUN_009148	0.399148	0.489682	0.643904	8.72721	0.463696	0.6077	8.57025	0.647849	0.782961	Protein-coding	0	0
Fusarium_keratoplasticum_NRZ-2014-069	SAB	FUN_009149	0.864596	0.158683	0.304888	4.6366	0.151271	0.287319	4.42225	0.162232	0.346884	Protein-coding	0	0
Fusarium_keratoplasticum_NRZ-2014-069	SAB	FUN_009150	-1.45606	0.130328	0.267573	6.05055	0.152925	0.289077	5.32678	0.0929142	0.247025	Protein-coding	0	0
Fusarium_keratoplasticum_NRZ-2014-069	SAB	FUN_009151	-0.623987	0.117854	0.250452	4.60586	0.176325	0.316985	4.56211	0.174617	0.362973	Protein-coding	0	0
Fusarium_keratoplasticum_NRZ-2014-069	SAB	FUN_009155	-0.725348	0.283497	0.452605	2.89306	0.29734	0.450958	2.69251	0.212533	0.406764	Protein-coding	0	0
Fusarium_keratoplasticum_NRZ-2014-069	SAB	FUN_009159	0.51801	0.397431	0.564803	7.10189	0.351731	0.504009	6.8191	0.347671	0.549698	Protein-coding	0	0
Fusarium_keratoplasticum_NRZ-2014-069	SAB	FUN_009160	0.540116	0.380892	0.548615	7.05279	0.337127	0.490422	6.83057	0.358981	0.558825	Protein-coding	0	0
Fusarium_keratoplasticum_NRZ-2014-069	SAB	FUN_009161	0.561693	0.422053	0.586644	1.1293	0.391087	0.541308	0.945681	0.492046	0.669626	Protein-coding	0	0
Fusarium_keratoplasticum_NRZ-2014-069	SAB	FUN_009162	-2.30077	0.0282182	0.0885519	5.808	0.0431719	0.12586	5.0827	0.0312528	0.126891	Protein-coding	0	0
Fusarium_keratoplasticum_NRZ-2014-069	SAB	FUN_009163	0.225588	0.651378	0.776514	4.33662	0.592376	0.714507	4.258	0.736607	0.844572	Protein-coding	0	0
Fusarium_keratoplasticum_NRZ-2014-069	SAB	FUN_009164	-0.374909	0.464595	0.62437	4.91613	0.497349	0.635553	4.82194	0.460328	0.642967	Protein-coding	0	0
Fusarium_keratoplasticum_NRZ-2014-069	SAB	FUN_009165	0.0217483	0.955647	0.97505	4.76015	0.876953	0.923968	4.72544	0.937316	0.968617	Protein-coding	0	0
Fusarium_keratoplasticum_NRZ-2014-069	SAB	FUN_009166	-0.903222	0.0181446	0.0633151	4.21853	0.0605947	0.156066	4.07897	0.0728328	0.211585	Protein-coding	0	0
Fusarium_keratoplasticum_NRZ-2014-069	SAB	FUN_009167	-1.00957	0.0283247	0.0887329	1.57423	0.0664291	0.166453	1.4801	0.0740685	0.214065	Protein-coding	0	0
Fusarium_keratoplasticum_NRZ-2014-069	SAB	FUN_009168	-1.59485	0.00244148	0.0133407	2.76388	0.0121991	0.0578431	2.55526	0.0116126	0.0700887	Protein-coding	0	0
Fusarium_keratoplasticum_NRZ-2014-069	SAB	FUN_009169	-2.08253	8.72578e-06	0.000116816	1.64974	0.00171014	0.0176809	1.3711	0.0027627	0.0280579	Protein-coding	1	0
Fusarium_keratoplasticum_NRZ-2014-069	SAB	FUN_009170	-0.0432784	0.952275	0.973405	2.711	0.970603	0.981828	2.53072	0.7575	0.85799	Protein-coding	0	0
Fusarium_keratoplasticum_NRZ-2014-069	SAB	FUN_009171	1.69756	0.00852854	0.0350738	3.62938	0.0223438	0.0834596	3.36467	0.0403623	0.148242	Protein-coding	0	0
Fusarium_keratoplasticum_NRZ-2014-069	SAB	FUN_009172	1.16261	0.153882	0.298918	4.65213	0.154327	0.290623	4.40964	0.360424	0.559982	Protein-coding	0	0
Fusarium_keratoplasticum_NRZ-2014-069	SAB	FUN_009173	1.63815	0.00100239	0.00645883	6.17301	0.00590356	0.0380053	6.00256	0.00502212	0.0415187	Protein-coding	1	0
Fusarium_keratoplasticum_NRZ-2014-069	SAB	FUN_009174	1.19381	0.0835263	0.196375	5.37095	0.0833194	0.192966	5.15305	0.103212	0.264274	Protein-coding	0	0
Fusarium_keratoplasticum_NRZ-2014-069	SAB	FUN_009175	0.819679	0.204012	0.361268	6.34186	0.182943	0.324616	6.18462	0.30351	0.504664	Protein-coding	0	0
Fusarium_keratoplasticum_NRZ-2014-069	SAB	FUN_009176	0.445949	0.469583	0.62783	6.69746	0.408325	0.556927	6.45878	0.706678	0.824262	Protein-coding	0	0
Fusarium_keratoplasticum_NRZ-2014-069	SAB	FUN_009177	0.804795	0.173677	0.324166	3.67879	0.167324	0.306262	3.52171	0.23445	0.432314	Protein-coding	0	0
Fusarium_keratoplasticum_NRZ-2014-069	SAB	FUN_009179	0.481718	0.419416	0.583821	4.83375	0.361254	0.513052	4.71256	0.510731	0.684601	Protein-coding	0	0
Fusarium_keratoplasticum_NRZ-2014-069	SAB	FUN_009180	-1.58565	0.0017157	0.0100584	3.77446	0.00688448	0.0418009	3.59471	0.00615591	0.0475248	Protein-coding	1	0
Fusarium_keratoplasticum_NRZ-2014-069	SAB	FUN_009181	-1.26051	0.00153878	0.00920425	6.48102	0.0117392	0.0568335	6.37445	0.0171274	0.0885399	Protein-coding	0	0
Fusarium_keratoplasticum_NRZ-2014-069	SAB	FUN_009182	0.119246	0.788633	0.871972	3.07228	0.733642	0.822823	3.01287	0.773961	0.867251	Protein-coding	0	0
Fusarium_keratoplasticum_NRZ-2014-069	SAB	FUN_009185	0.545718	0.415356	0.580495	4.559	0.363261	0.514907	4.37923	0.534148	0.701797	Protein-coding	0	0
Fusarium_keratoplasticum_NRZ-2014-069	SAB	FUN_009186	0.103556	0.902685	0.944101	0.958638	0.828729	0.890398	0.679448	0.909749	0.951453	Protein-coding	0	0
Fusarium_keratoplasticum_NRZ-2014-069	SAB	FUN_009187	0.78254	0.228842	0.390338	0.9859	0.212537	0.35837	0.312174	0.377745	0.576419	Protein-coding	0	0
Fusarium_keratoplasticum_NRZ-2014-069	SAB	FUN_009194	0.44319	0.68245	0.798514	0.956419	0.695103	0.795027	0.130545	0.808242	0.88909	Protein-coding	0	0
Fusarium_keratoplasticum_NRZ-2014-069	SAB	FUN_009197	-2.43372	0.000789981	0.00532284	3.13598	0.00341084	0.0266813	2.70844	0.00227063	0.0247669	Protein-coding	1	0
Fusarium_keratoplasticum_NRZ-2014-069	SAB	FUN_009198	-5.38398	2.77115e-18	4.53887e-16	2.88727	2.74052e-06	0.00050209	0.816077	3.05614e-06	0.000552976	Protein-coding	1	1
Fusarium_keratoplasticum_NRZ-2014-069	SAB	FUN_009199	2.38519	0.119631	0.252724	0.879046	0.194947	0.338724	-0.310224	0.922913	0.959397	Protein-coding	0	0
Fusarium_keratoplasticum_NRZ-2014-069	SAB	FUN_009200	-0.346052	0.716499	0.823083	7.68962	0.741707	0.828822	7.11604	0.548484	0.710963	Protein-coding	0	0
Fusarium_keratoplasticum_NRZ-2014-069	SAB	FUN_009201	1.9596	0.0109033	0.0425202	5.96674	0.0248164	0.0887652	5.48701	0.0324741	0.130106	Protein-coding	0	0
Fusarium_keratoplasticum_NRZ-2014-069	SAB	FUN_009202	3.57634	0.00349278	0.0176059	0.936481	0.0222891	0.0833619	-0.509952	0.149779	0.330575	Protein-coding	0	0
Fusarium_keratoplasticum_NRZ-2014-069	SAB	FUN_009203	3.79667	0.00231942	0.0128261	5.69232	0.0318782	0.103731	4.26303	0.179474	0.368893	Protein-coding	0	0
Fusarium_keratoplasticum_NRZ-2014-069	SAB	FUN_009213	2.65755	0.0238558	0.0782722	0.958075	0.0587273	0.153181	0.127771	0.356978	0.556845	Protein-coding	0	0
Fusarium_keratoplasticum_NRZ-2014-069	SAB	FUN_009214	-1.38365	0.0834547	0.196311	1.72018	0.100865	0.219388	1.37355	0.0759299	0.217203	Protein-coding	0	0
Fusarium_keratoplasticum_NRZ-2014-069	SAB	FUN_009215	-7.44618	5.01875e-10	1.82421e-08	0.910601	4.07981e-06	0.00065277	-1.95978	0.000169	0.0045399	Protein-coding	1	1
Fusarium_keratoplasticum_NRZ-2014-069	SAB	FUN_009217	-0.390149	0.69268	0.806167	2.00925	0.724354	0.816946	1.63253	0.455689	0.639802	Protein-coding	0	0
Fusarium_keratoplasticum_NRZ-2014-069	SAB	FUN_009218	-0.247797	0.655842	0.780154	6.58392	0.714211	0.80921	6.48424	0.60487	0.751442	Protein-coding	0	0
Fusarium_keratoplasticum_NRZ-2014-069	SAB	FUN_009221	0.502829	0.403906	0.571099	3.75586	0.356969	0.508599	3.62139	0.509305	0.683238	Protein-coding	0	0
Fusarium_keratoplasticum_NRZ-2014-069	SAB	FUN_009223	0.204627	0.761015	0.852579	1.94964	0.704581	0.801813	1.82387	0.912175	0.953278	Protein-coding	0	0
Fusarium_keratoplasticum_NRZ-2014-069	SAB	FUN_009224	-0.168509	0.768567	0.857339	4.46875	0.827757	0.88982	4.3825	0.671695	0.799694	Protein-coding	0	0
Fusarium_keratoplasticum_NRZ-2014-069	SAB	FUN_009225	-0.618039	0.363203	0.532503	2.39476	0.354583	0.506801	2.03334	0.19525	0.386908	Protein-coding	0	0
Fusarium_keratoplasticum_NRZ-2014-069	SAB	FUN_009226	0.812058	0.162918	0.310462	4.37164	0.155657	0.29233	4.1626	0.249273	0.44886	Protein-coding	0	0
Fusarium_keratoplasticum_NRZ-2014-069	SAB	FUN_009227	-0.324413	0.582285	0.722248	6.86353	0.618667	0.735894	6.77339	0.538276	0.704406	Protein-coding	0	0
Fusarium_keratoplasticum_NRZ-2014-069	SAB	FUN_009228	0.889283	0.199051	0.354841	5.7811	0.176869	0.317748	5.57838	0.294112	0.494468	Protein-coding	0	0
Fusarium_keratoplasticum_NRZ-2014-069	SAB	FUN_009229	1.1251	0.0110733	0.0430367	3.94675	0.0276786	0.0948718	3.85157	0.0343472	0.135192	Protein-coding	0	0
Fusarium_keratoplasticum_NRZ-2014-069	SAB	FUN_009230	0.00546404	0.990708	0.994606	6.43914	0.897419	0.937282	6.38907	0.902758	0.946881	Protein-coding	0	0
Fusarium_keratoplasticum_NRZ-2014-069	SAB	FUN_009231	-0.27777	0.667036	0.78739	3.18393	0.727972	0.819546	3.06097	0.59224	0.742504	Protein-coding	0	0
Fusarium_keratoplasticum_NRZ-2014-069	SAB	FUN_009233	-0.325964	0.541712	0.687149	5.07824	0.519472	0.654516	5.01431	0.469363	0.649593	Protein-coding	0	0
Fusarium_keratoplasticum_NRZ-2014-069	SAB	FUN_009234	-2.33777	5.53751e-06	7.85734e-05	5.70775	0.000403283	0.00759549	5.34845	0.00077457	0.0125205	Protein-coding	1	0
Fusarium_keratoplasticum_NRZ-2014-069	SAB	FUN_009235	0.290475	0.494888	0.647631	4.75432	0.454272	0.599784	4.70857	0.520932	0.692145	Protein-coding	0	0
Fusarium_keratoplasticum_NRZ-2014-069	SAB	FUN_009236	-0.166419	0.753601	0.847865	5.92091	0.823498	0.886834	5.85232	0.699264	0.818597	Protein-coding	0	0
Fusarium_keratoplasticum_NRZ-2014-069	SAB	FUN_009237	1.28611	0.0176483	0.0619909	6.51564	0.0292363	0.0983033	6.30993	0.0362666	0.139704	Protein-coding	0	0
Fusarium_keratoplasticum_NRZ-2014-069	SAB	FUN_009238	-0.344556	0.379266	0.547343	5.24719	0.441899	0.588058	5.22027	0.424187	0.613806	Protein-coding	0	0
Fusarium_keratoplasticum_NRZ-2014-069	SAB	FUN_009239	-0.366418	0.4918	0.645755	7.07503	0.520256	0.655015	6.99408	0.488052	0.666158	Protein-coding	0	0
Fusarium_keratoplasticum_NRZ-2014-069	SAB	FUN_009240	-1.19133	0.0219691	0.0732507	8.24405	0.0485513	0.135386	7.86758	0.0526626	0.17377	Protein-coding	0	0
Fusarium_keratoplasticum_NRZ-2014-069	SAB	FUN_009241	-0.301586	0.592256	0.729841	5.17198	0.580824	0.705463	5.01975	0.460407	0.642997	Protein-coding	0	0
Fusarium_keratoplasticum_NRZ-2014-069	SAB	FUN_009242	0.52198	0.529889	0.677052	3.88542	0.511913	0.647728	3.50057	0.881673	0.934058	Protein-coding	0	0
Fusarium_keratoplasticum_NRZ-2014-069	SAB	FUN_009243	2.35001	0.0399209	0.114432	0.307112	0.0596248	0.15457	-0.683577	0.277322	0.478595	Protein-coding	0	0
Fusarium_keratoplasticum_NRZ-2014-069	SAB	FUN_009244	0.254269	0.691782	0.8055	3.82562	0.619017	0.736176	3.70251	0.783164	0.873482	Protein-coding	0	0
Fusarium_keratoplasticum_NRZ-2014-069	SAB	FUN_009245	2.0966	0.0080551	0.0335532	2.54656	0.0235028	0.0862535	2.13098	0.0535231	0.17526	Protein-coding	0	0
Fusarium_keratoplasticum_NRZ-2014-069	SAB	FUN_009246	-0.358143	0.752692	0.847129	1.83584	0.72267	0.815887	1.24351	0.247329	0.446784	Protein-coding	0	0
Fusarium_keratoplasticum_NRZ-2014-069	SAB	FUN_009247	-1.95208	0.0189723	0.0656033	1.69273	0.0300462	0.0998435	1.00444	0.0171437	0.0885399	Protein-coding	0	0
Fusarium_keratoplasticum_NRZ-2014-069	SAB	FUN_009248	3.84713	4.23089e-05	0.000462366	1.16271	0.00358956	0.0276704	0.270834	0.0150428	0.0821595	Protein-coding	0	0
Fusarium_keratoplasticum_NRZ-2014-069	SAB	FUN_009249	0.672549	0.375476	0.543638	4.72702	0.336223	0.490179	4.51426	0.506299	0.680615	Protein-coding	0	0
Fusarium_keratoplasticum_NRZ-2014-069	SAB	FUN_009250	-0.324332	0.58957	0.728153	1.75051	0.621869	0.738498	1.6363	0.555145	0.71505	Protein-coding	0	0
Fusarium_keratoplasticum_NRZ-2014-069	SAB	FUN_009251	0.839675	0.139327	0.280152	5.81674	0.12959	0.259299	5.65324	0.222484	0.418727	Protein-coding	0	0
Fusarium_keratoplasticum_NRZ-2014-069	SAB	FUN_009252	0.62572	0.379502	0.547504	5.80562	0.327716	0.482238	5.46767	0.494758	0.671509	Protein-coding	0	0
Fusarium_keratoplasticum_NRZ-2014-069	SAB	FUN_009254	0.828837	0.120213	0.253435	1.51873	0.142655	0.276093	1.40513	0.173386	0.361084	Protein-coding	0	0
Fusarium_keratoplasticum_NRZ-2014-069	SAB	FUN_009255	1.61923	0.0049725	0.0230026	8.17682	0.0227652	0.0844488	7.96914	0.0284836	0.12022	Protein-coding	0	0
Fusarium_keratoplasticum_NRZ-2014-069	SAB	FUN_009257	0.907345	0.0177232	0.0621553	4.81432	0.040967	0.121686	4.70911	0.0478816	0.164834	Protein-coding	0	0
Fusarium_keratoplasticum_NRZ-2014-069	SAB	FUN_009258	-1.62926	0.133335	0.271812	5.32843	0.150194	0.285793	3.32587	0.16613	0.351927	Protein-coding	0	0
Fusarium_keratoplasticum_NRZ-2014-069	SAB	FUN_009260	-0.990163	0.358823	0.528762	5.08806	0.336288	0.490179	4.56482	0.19879	0.391239	Protein-coding	0	0
Fusarium_keratoplasticum_NRZ-2014-069	SAB	FUN_009261	-0.823187	0.296273	0.465773	7.68589	0.29608	0.449811	7.45445	0.318702	0.520271	Protein-coding	0	0
Fusarium_keratoplasticum_NRZ-2014-069	SAB	FUN_009262	-1.53328	0.0943562	0.213331	8.27375	0.102111	0.221358	7.21289	0.0687912	0.204297	Protein-coding	0	0
Fusarium_keratoplasticum_NRZ-2014-069	SAB	FUN_009263	-1.26709	NA	NA	9.15276	0.306615	0.460656	8.44192	0.130914	0.306798	Protein-coding	0	0
Fusarium_keratoplasticum_NRZ-2014-069	SAB	FUN_009264	-4.83571	1.91821e-10	7.52926e-09	5.38959	2.31045e-05	0.00156289	3.24356	4.97198e-06	0.0006933	Protein-coding	1	1
Fusarium_keratoplasticum_NRZ-2014-069	SAB	FUN_009265	0.379552	0.455624	0.616401	2.65834	0.440562	0.586701	2.55078	0.441954	0.628366	Protein-coding	0	0
Fusarium_keratoplasticum_NRZ-2014-069	SAB	FUN_009266	3.31194	1.85637e-05	0.000225329	2.44099	0.0022381	0.0211708	1.75531	0.0222719	0.104087	Protein-coding	0	0
Fusarium_keratoplasticum_NRZ-2014-069	SAB	FUN_009267	2.55942	5.90827e-06	8.31231e-05	2.99807	0.00152301	0.0165373	2.6221	0.00418956	0.0368958	Protein-coding	1	0
Fusarium_keratoplasticum_NRZ-2014-069	SAB	FUN_009268	1.3081	0.193495	0.348886	1.3397	0.20183	0.34619	0.416908	0.45235	0.637593	Protein-coding	0	0
Fusarium_keratoplasticum_NRZ-2014-069	SAB	FUN_009270	-1.66299	0.011934	0.0455882	4.96395	0.0185389	0.0745876	4.51687	0.0165962	0.0867521	Protein-coding	0	0
Fusarium_keratoplasticum_NRZ-2014-069	SAB	FUN_009271	-0.52716	0.366319	0.534851	2.78241	0.406513	0.55522	2.67857	0.314806	0.5166	Protein-coding	0	0
Fusarium_keratoplasticum_NRZ-2014-069	SAB	FUN_009272	-0.503537	0.522623	0.670889	2.96672	0.546973	0.677264	2.62404	0.353783	0.554889	Protein-coding	0	0
Fusarium_keratoplasticum_NRZ-2014-069	SAB	FUN_009273	-0.698551	0.147402	0.290342	5.68197	0.160945	0.298375	5.61151	0.163416	0.348477	Protein-coding	0	0
Fusarium_keratoplasticum_NRZ-2014-069	SAB	FUN_009274	1.32625	0.000870107	0.00574314	5.89776	0.0090214	0.0487282	5.74612	0.0093036	0.0615587	Protein-coding	0	0
Fusarium_keratoplasticum_NRZ-2014-069	SAB	FUN_009275	1.6681	2.40268e-05	0.00028404	3.51406	0.0045907	0.032671	3.32536	0.00612262	0.0473657	Protein-coding	1	0
Fusarium_keratoplasticum_NRZ-2014-069	SAB	FUN_009276	0.0546744	0.934562	0.963091	5.84623	0.85335	0.907437	5.68382	0.879553	0.93265	Protein-coding	0	0
Fusarium_keratoplasticum_NRZ-2014-069	SAB	FUN_009277	1.01439	0.342207	0.512133	0.513293	0.327698	0.482238	-0.209808	0.560592	0.718507	Protein-coding	0	0
Fusarium_keratoplasticum_NRZ-2014-069	SAB	FUN_009278	7.83513	6.19351e-08	1.45307e-06	6.49753	0.004316	0.0312678	3.27229	0.142103	0.32126	Protein-coding	0	0
Fusarium_keratoplasticum_NRZ-2014-069	SAB	FUN_009279	0.115112	0.863	0.918894	2.29859	0.816874	0.881726	1.96917	0.791399	0.877922	Protein-coding	0	0
Fusarium_keratoplasticum_NRZ-2014-069	SAB	FUN_009280	-1.67018	0.000180944	0.00158559	3.56304	0.00280391	0.0242981	3.38607	0.00248449	0.0264053	Protein-coding	1	0
Fusarium_keratoplasticum_NRZ-2014-069	SAB	FUN_009281	-2.24078	0.00306408	0.0159042	7.04917	0.00870083	0.0478036	6.59832	0.0135415	0.0768447	Protein-coding	0	0
Fusarium_keratoplasticum_NRZ-2014-069	SAB	FUN_009282	-1.43059	0.0469036	0.129032	7.81673	0.0454049	0.129672	7.49009	0.0554968	0.179467	Protein-coding	0	0
Fusarium_keratoplasticum_NRZ-2014-069	SAB	FUN_009283	-0.726645	0.191044	0.346118	4.79607	0.175132	0.315702	4.70054	0.147209	0.327385	Protein-coding	0	0
Fusarium_keratoplasticum_NRZ-2014-069	SAB	FUN_009284	-1.0554	0.0940372	0.212827	6.19755	0.096491	0.213376	6.03524	0.0981764	0.25588	Protein-coding	0	0
Fusarium_keratoplasticum_NRZ-2014-069	SAB	FUN_009285	2.19228	0.159603	0.306166	2.97871	0.256329	0.406655	0.847829	0.769019	0.864421	Protein-coding	0	0
Fusarium_keratoplasticum_NRZ-2014-069	SAB	FUN_009287	-0.0915053	0.879265	0.929869	6.096	0.960284	0.975829	5.99579	0.701387	0.82014	Protein-coding	0	0
Fusarium_keratoplasticum_NRZ-2014-069	SAB	FUN_009288	-0.35131	0.603345	0.739727	6.08666	0.638545	0.750691	5.93787	0.509348	0.683238	Protein-coding	0	0
Fusarium_keratoplasticum_NRZ-2014-069	SAB	FUN_009289	0.0146145	0.975834	0.986046	5.96209	0.902631	0.94048	5.90164	0.977768	0.990047	Protein-coding	0	0
Fusarium_keratoplasticum_NRZ-2014-069	SAB	FUN_009290	0.589922	0.199237	0.355088	5.15193	0.176253	0.316946	5.10265	0.213309	0.407659	Protein-coding	0	0
Fusarium_keratoplasticum_NRZ-2014-069	SAB	FUN_009296	-0.486733	0.305583	0.47495	4.46781	0.352769	0.505118	4.40647	0.310385	0.511915	Protein-coding	0	0
Fusarium_keratoplasticum_NRZ-2014-069	SAB	FUN_009297	0.3312	0.590553	0.728689	5.78888	0.512837	0.648522	5.65412	0.722117	0.835312	Protein-coding	0	0
Fusarium_keratoplasticum_NRZ-2014-069	SAB	FUN_009298	-1.30685	0.0360375	0.10587	5.60547	0.0450307	0.129274	5.41796	0.0387209	0.144827	Protein-coding	0	0
Fusarium_keratoplasticum_NRZ-2014-069	SAB	FUN_009299	-1.10285	0.257054	0.423224	2.93645	0.264735	0.415538	0.9444	0.400828	0.595817	Protein-coding	0	0
Fusarium_keratoplasticum_NRZ-2014-069	SAB	FUN_009300	-4.89357	3.45392e-11	1.58011e-09	3.01865	2.99816e-05	0.00174605	1.45467	4.07521e-05	0.00201335	Protein-coding	1	1
Fusarium_keratoplasticum_NRZ-2014-069	SAB	FUN_009301	-0.453838	0.269076	0.437212	5.05213	0.328276	0.482617	4.99855	0.323221	0.524886	Protein-coding	0	0
Fusarium_keratoplasticum_NRZ-2014-069	SAB	FUN_009302	-1.75607	0.00453356	0.0214198	2.93826	0.0130641	0.060395	2.57078	0.00917412	0.0611216	Protein-coding	0	0
Fusarium_keratoplasticum_NRZ-2014-069	SAB	FUN_009304	-0.278383	0.686304	0.801584	6.83903	0.744467	0.831127	6.61599	0.459041	0.642049	Protein-coding	0	0
Fusarium_keratoplasticum_NRZ-2014-069	SAB	FUN_009305	-4.30224	5.3663e-06	7.68061e-05	-0.00354195	0.0003454	0.00687656	-1.59993	0.000617358	0.0108214	Protein-coding	1	0
Fusarium_keratoplasticum_NRZ-2014-069	SAB	FUN_009306	2.70144	0.0464637	0.12813	0.560746	0.0821108	0.19084	-0.653217	0.293611	0.49407	Protein-coding	0	0
Fusarium_keratoplasticum_NRZ-2014-069	SAB	FUN_009314	4.95386	0.00549466	0.0249478	-0.11319	0.0194351	0.07685	-1.52574	0.166925	0.35331	Protein-coding	0	0
Fusarium_keratoplasticum_NRZ-2014-069	SAB	FUN_009328	-1.26548	0.106775	0.233528	5.96107	0.118333	0.24407	5.62383	0.101011	0.260359	Protein-coding	0	0
Fusarium_keratoplasticum_NRZ-2014-069	SAB	FUN_009331	2.00263	0.0314603	0.0957302	4.11218	0.061092	0.156855	3.33614	0.0748835	0.215475	Protein-coding	0	0
Fusarium_keratoplasticum_NRZ-2014-069	SAB	FUN_009333	0.751552	0.222658	0.383244	7.43589	0.209473	0.354572	7.25805	0.353194	0.554501	Protein-coding	0	0
Fusarium_keratoplasticum_NRZ-2014-069	SAB	FUN_009334	0.702778	0.125426	0.260942	7.66706	0.144588	0.278519	7.6051	0.14931	0.329895	Protein-coding	0	0
Fusarium_keratoplasticum_NRZ-2014-069	SAB	FUN_009335	0.243943	0.433542	0.596907	9.06073	0.547467	0.677619	9.01215	0.527089	0.697267	Protein-coding	0	0
Fusarium_keratoplasticum_NRZ-2014-069	SAB	FUN_009336	2.20674	0.00210413	0.011884	9.91072	0.0177254	0.0722902	9.58326	0.0105212	0.0661827	Protein-coding	0	0
Fusarium_keratoplasticum_NRZ-2014-069	SAB	FUN_009337	4.27252	NA	NA	3.18763	0.0386334	0.11679	1.4836	0.296379	0.497233	Protein-coding	0	0
Fusarium_keratoplasticum_NRZ-2014-069	SAB	FUN_009339	4.90106	1.45326e-05	0.000183099	1.63042	0.00324555	0.0260279	0.461152	0.0623127	0.192825	Protein-coding	0	0
Fusarium_keratoplasticum_NRZ-2014-069	SAB	FUN_009341	-2.11022	0.0400918	0.114732	3.84039	0.0608588	0.15647	2.71765	0.0160113	0.0848433	Protein-coding	0	0
Fusarium_keratoplasticum_NRZ-2014-069	SAB	FUN_009345	8.70995	NA	NA	3.2941	0.00922416	0.0494367	-0.142284	0.259146	0.458723	Protein-coding	0	0
Fusarium_keratoplasticum_NRZ-2014-069	SAB	FUN_009346	3.21312	0.0288733	0.0900051	9.84891	0.117062	0.242393	8.3664	0.474343	0.6539	Protein-coding	0	0
Fusarium_keratoplasticum_NRZ-2014-069	SAB	FUN_009356	-2.14952	0.115556	0.247013	4.36729	0.153632	0.289852	3.19328	0.0717208	0.20966	Protein-coding	0	0
Fusarium_keratoplasticum_NRZ-2014-069	SAB	FUN_009357	-4.74523	7.49529e-05	0.000747108	1.85844	0.00188792	0.018855	-0.181231	0.00074989	0.0122991	Protein-coding	1	0
Fusarium_keratoplasticum_NRZ-2014-069	SAB	FUN_009358	-4.94106	0.000157345	0.00140667	2.25622	0.00315572	0.0255891	0.0150431	0.00141107	0.0181063	Protein-coding	1	0
Fusarium_keratoplasticum_NRZ-2014-069	SAB	FUN_009363	5.20222	1.19906e-08	3.29356e-07	1.29399	4.78628e-05	0.0023172	0.419039	0.00273393	0.0279174	Protein-coding	1	0
Fusarium_keratoplasticum_NRZ-2014-069	SAB	FUN_009369	-8.81132	7.19196e-12	3.65577e-10	0.908894	5.79023e-07	0.000216939	-2.84537	1.92113e-05	0.00132842	Protein-coding	1	1
Fusarium_keratoplasticum_NRZ-2014-069	SAB	FUN_009374	-2.52555	3.87766e-05	0.000428931	1.60866	0.00153026	0.0165789	1.0285	0.00132701	0.0174065	Protein-coding	1	0
Fusarium_keratoplasticum_NRZ-2014-069	SAB	FUN_009375	-0.476168	0.50506	0.65614	3.54295	0.549578	0.678749	3.31451	0.391278	0.586759	Protein-coding	0	0
Fusarium_keratoplasticum_NRZ-2014-069	SAB	FUN_009381	-2.14641	0.0488871	0.133016	1.45751	0.0593501	0.154132	0.303631	0.100964	0.2603	Protein-coding	0	0
Fusarium_keratoplasticum_NRZ-2014-069	SAB	FUN_009383	0.702547	0.479796	0.636228	0.211283	0.459336	0.603735	-0.249783	0.819953	0.896291	Protein-coding	0	0
Fusarium_keratoplasticum_NRZ-2014-069	SAB	FUN_009385	4.62117	0.000124761	0.00115507	4.08035	0.0121196	0.0577583	2.49847	0.0513026	0.171396	Protein-coding	0	0
Fusarium_keratoplasticum_NRZ-2014-069	SAB	FUN_009386	0.520957	0.419224	0.583797	11.1991	0.442417	0.588335	10.8262	0.336083	0.538213	Protein-coding	0	0
Fusarium_keratoplasticum_NRZ-2014-069	SAB	FUN_009387	4.91128	1.12944e-08	3.127e-07	2.83568	0.000469877	0.00828601	1.9893	0.00752228	0.0540851	Protein-coding	0	0
Fusarium_keratoplasticum_NRZ-2014-069	SAB	FUN_009393	-2.66364	0.00524678	0.024028	3.7276	0.0144482	0.0644983	2.58901	0.00497837	0.0412825	Protein-coding	0	0
Fusarium_keratoplasticum_NRZ-2014-069	SAB	FUN_009394	-0.840179	0.173405	0.32375	2.19146	0.164788	0.30272	2.069	0.110656	0.276459	Protein-coding	0	0
Fusarium_keratoplasticum_NRZ-2014-069	SAB	FUN_009395	8.10495	0.000106832	0.00101602	1.09624	0.0150479	0.0659636	-0.869994	0.170907	0.357783	Protein-coding	0	0
Fusarium_keratoplasticum_NRZ-2014-069	SAB	FUN_009398	0.832343	0.342125	0.512126	0.850969	0.310397	0.46494	0.525092	0.463603	0.644968	Protein-coding	0	0
Fusarium_keratoplasticum_NRZ-2014-069	SAB	FUN_009403	-0.887781	0.276775	0.445466	0.708213	0.280028	0.432486	0.384116	0.194308	0.386332	Protein-coding	0	0
Fusarium_keratoplasticum_NRZ-2014-069	SAB	FUN_009408	-7.0273	8.08006e-09	2.30534e-07	0.157588	1.70161e-06	0.000367866	-3.0498	0.000148802	0.00417969	Protein-coding	1	1
Fusarium_keratoplasticum_NRZ-2014-069	SAB	FUN_009409	-4.49708	3.53236e-15	3.39593e-13	2.44789	1.12848e-05	0.00109372	0.553749	1.24171e-05	0.00100003	Protein-coding	1	1
Fusarium_keratoplasticum_NRZ-2014-069	SAB	FUN_009412	-1.48033	0.00583019	0.0260874	4.48201	0.0149212	0.0656576	4.11861	0.017998	0.0909397	Protein-coding	0	0
Fusarium_keratoplasticum_NRZ-2014-069	SAB	FUN_009413	-5.65846	0.000134232	0.00122818	1.82953	0.000963513	0.0127176	-1.58312	0.000162912	0.00441874	Protein-coding	1	0
Fusarium_keratoplasticum_NRZ-2014-069	SAB	FUN_009418	-2.65605	3.69915e-09	1.14933e-07	2.21094	0.000238575	0.00569259	1.74958	0.000312352	0.00672585	Protein-coding	1	1
Fusarium_keratoplasticum_NRZ-2014-069	SAB	FUN_009419	-1.87944	0.0976349	0.218637	3.79327	0.120406	0.247064	2.73191	0.129562	0.304668	Protein-coding	0	0
Fusarium_keratoplasticum_NRZ-2014-069	SAB	FUN_009420	4.90776	0.000239025	0.00199946	2.55634	0.0163982	0.0690374	0.948194	0.191272	0.382785	Protein-coding	0	0
Fusarium_keratoplasticum_NRZ-2014-069	SAB	FUN_009427	-3.35154	0.00354924	0.0178026	1.92516	0.0116884	0.0566922	0.474346	0.00119277	0.0163287	Protein-coding	0	0
Fusarium_keratoplasticum_NRZ-2014-069	SAB	FUN_009434	-0.635238	0.569283	0.71048	2.43436	0.575147	0.700188	1.57898	0.139986	0.319048	Protein-coding	0	0
Fusarium_keratoplasticum_NRZ-2014-069	SAB	FUN_009435	0.608541	0.498264	0.650445	3.28719	0.465501	0.609214	2.59718	0.971901	0.986517	Protein-coding	0	0
Fusarium_keratoplasticum_NRZ-2014-069	SAB	FUN_009436	-0.885141	0.456612	0.61708	1.16338	0.456325	0.601405	0.150711	0.125331	0.298855	Protein-coding	0	0
Fusarium_keratoplasticum_NRZ-2014-069	SAB	FUN_009437	-0.842501	0.403412	0.570583	2.68581	0.413296	0.561795	1.99009	0.116008	0.284671	Protein-coding	0	0
Fusarium_keratoplasticum_NRZ-2014-069	SAB	FUN_009439	7.18453	0.000215964	0.00183549	0.530184	0.00873874	0.0479052	-1.22188	0.110956	0.277068	Protein-coding	0	0
Fusarium_keratoplasticum_NRZ-2014-069	SAB	FUN_009443	0.220784	0.674461	0.793177	5.45839	0.584175	0.708286	5.3824	0.769834	0.865003	Protein-coding	0	0
Fusarium_keratoplasticum_NRZ-2014-069	SAB	FUN_009445	0.823631	0.481434	0.637189	0.015514	0.463172	0.607317	-0.629914	0.622635	0.764692	Protein-coding	0	0
Fusarium_keratoplasticum_NRZ-2014-069	SAB	FUN_009447	-6.95443	1.55287e-24	4.57819e-22	4.51775	9.8992e-07	0.000254843	1.54256	1.71164e-06	0.000416822	Protein-coding	1	1
Fusarium_keratoplasticum_NRZ-2014-069	SAB	FUN_009448	-5.65332	1.96519e-05	0.00023659	0.0338684	0.000112143	0.00379205	-2.93141	0.000717152	0.0119725	Protein-coding	1	0
Fusarium_keratoplasticum_NRZ-2014-069	SAB	FUN_009449	-10.6469	0.00908121	0.0368893	1.29519	0.000149015	0.00444655	-3.78272	8.01441e-06	0.000878706	Protein-coding	1	0
Fusarium_keratoplasticum_NRZ-2014-069	SAB	FUN_009451	-0.258462	0.68669	0.801683	3.39412	0.75383	0.837093	3.24965	0.582051	0.733836	Protein-coding	0	0
Fusarium_keratoplasticum_NRZ-2014-069	SAB	FUN_009452	-0.70888	0.390959	0.558627	4.84872	0.390432	0.540573	4.57788	0.223679	0.42006	Protein-coding	0	0
Fusarium_keratoplasticum_NRZ-2014-069	SAB	FUN_009453	1.34828	NA	NA	3.89466	0.364832	0.51613	2.47941	0.626507	0.767307	Protein-coding	0	0
Fusarium_keratoplasticum_NRZ-2014-069	SAB	FUN_009454	0.384645	0.646537	0.772966	2.99219	0.589974	0.712422	2.07009	0.88392	0.93509	Protein-coding	0	0
Fusarium_keratoplasticum_NRZ-2014-069	SAB	FUN_009455	1.68715	0.0115759	0.0445776	8.66226	0.0349883	0.109794	8.40633	0.0285853	0.12022	Protein-coding	0	0
Fusarium_keratoplasticum_NRZ-2014-069	SAB	FUN_009458	-1.00843	0.153517	0.298462	1.13808	0.142892	0.276306	0.954063	0.104825	0.267238	Protein-coding	0	0
Fusarium_keratoplasticum_NRZ-2014-069	SAB	FUN_009459	7.71859	1.61193e-05	0.000199732	-0.0724025	0.000954606	0.0126382	-1.43903	0.0138085	0.077436	Protein-coding	0	0
Fusarium_keratoplasticum_NRZ-2014-069	SAB	FUN_009460	8.0375	6.98876e-20	1.38388e-17	13.4658	0.000238638	0.00569259	11.4591	1.33325e-06	0.000355596	Protein-coding	1	1
Fusarium_keratoplasticum_NRZ-2014-069	SAB	FUN_009461	4.69344	NA	NA	2.50631	0.0612131	0.157043	-1.05429	0.75522	0.856359	Protein-coding	0	0
Fusarium_keratoplasticum_NRZ-2014-069	SAB	FUN_009462	-1.55789	0.155962	0.30101	2.66337	0.127682	0.256744	0.80656	0.0128953	0.0744602	Protein-coding	0	0
Fusarium_keratoplasticum_NRZ-2014-069	SAB	FUN_009463	-2.83576	5.85593e-05	0.00060886	4.72778	0.000863904	0.0118685	2.63395	0.00142943	0.0183	Protein-coding	1	0
Fusarium_keratoplasticum_NRZ-2014-069	SAB	FUN_009464	-1.81952	0.0411122	0.117021	1.04508	0.0482767	0.13483	0.351642	0.0348902	0.136419	Protein-coding	0	0
Fusarium_keratoplasticum_NRZ-2014-069	SAB	FUN_009465	-1.27718	0.390609	0.558247	1.08337	0.367586	0.518768	-2.22847	0.530421	0.699856	Protein-coding	0	0
Fusarium_keratoplasticum_NRZ-2014-069	SAB	FUN_009469	2.16595	0.00762569	0.0322095	1.21416	0.0222865	0.0833619	0.689076	0.0668019	0.200513	Protein-coding	0	0
Fusarium_keratoplasticum_NRZ-2014-069	SAB	FUN_009470	0.735216	0.475632	0.632906	1.17794	0.439789	0.585909	0.486245	0.739823	0.847132	Protein-coding	0	0
Fusarium_keratoplasticum_NRZ-2014-069	SAB	FUN_009471	-3.85544	0.00158522	0.00943101	5.50259	0.0101861	0.0523869	3.94298	0.00576859	0.0453935	Protein-coding	0	0
Fusarium_keratoplasticum_NRZ-2014-069	SAB	FUN_009472	-4.75439	5.72545e-06	8.07284e-05	6.69741	0.00101305	0.0130821	5.0155	0.00157545	0.0195224	Protein-coding	1	0
Fusarium_keratoplasticum_NRZ-2014-069	SAB	FUN_009473	-0.337148	0.707799	0.817335	0.815943	0.76081	0.842064	0.518574	0.4729	0.652655	Protein-coding	0	0
Fusarium_keratoplasticum_NRZ-2014-069	SAB	FUN_009474	-4.03855	8.01297e-06	0.000108588	0.705847	0.00034514	0.00687656	-0.744245	0.0001734	0.00464695	Protein-coding	1	1
Fusarium_keratoplasticum_NRZ-2014-069	SAB	FUN_009475	-8.91786	NA	NA	11.0114	0.000548968	0.00903368	6.56598	6.31998e-05	0.0025691	Protein-coding	0	0
Fusarium_keratoplasticum_NRZ-2014-069	SAB	FUN_009481	1.55366	0.0936464	0.212267	0.291811	0.0992145	0.217277	-0.0919607	0.282289	0.483813	Protein-coding	0	0
Fusarium_keratoplasticum_NRZ-2014-069	SAB	FUN_009482	2.30503	0.00914013	0.0370492	4.20786	0.0301612	0.100029	3.70418	0.0457927	0.160153	Protein-coding	0	0
Fusarium_keratoplasticum_NRZ-2014-069	SAB	FUN_009483	0.00913301	0.985334	0.991145	5.71779	0.905225	0.942284	5.65937	0.921959	0.958779	Protein-coding	0	0
Fusarium_keratoplasticum_NRZ-2014-069	SAB	FUN_009484	-3.14003	2.16404e-06	3.45907e-05	6.37373	0.000173782	0.00489275	5.49768	0.000201791	0.00511249	Protein-coding	1	1
Fusarium_keratoplasticum_NRZ-2014-069	SAB	FUN_009485	-1.15587	0.0422377	0.119405	2.85308	0.065862	0.16557	2.63084	0.0529673	0.174409	Protein-coding	0	0
Fusarium_keratoplasticum_NRZ-2014-069	SAB	FUN_009486	-0.234854	NA	NA	5.7714	0.75456	0.837724	5.35551	0.250292	0.450015	Protein-coding	0	0
Fusarium_keratoplasticum_NRZ-2014-069	SAB	FUN_009487	-0.011614	0.975857	0.986046	3.8513	0.94596	0.968643	3.82143	0.991908	0.99582	Protein-coding	0	0
Fusarium_keratoplasticum_NRZ-2014-069	SAB	FUN_009488	1.59731	0.000140266	0.00127199	4.35041	0.00562457	0.0369341	4.18476	0.00679853	0.0508053	Protein-coding	0	0
Fusarium_keratoplasticum_NRZ-2014-069	SAB	FUN_009489	0.342294	0.676936	0.794946	6.41591	0.666231	0.772074	6.06497	0.935126	0.966979	Protein-coding	0	0
Fusarium_keratoplasticum_NRZ-2014-069	SAB	FUN_009490	-0.314684	0.665601	0.786614	1.74455	0.724689	0.817253	1.55559	0.677719	0.803706	Protein-coding	0	0
Fusarium_keratoplasticum_NRZ-2014-069	SAB	FUN_009497	9.84849	2.12914e-08	5.59351e-07	3.71303	0.000190904	0.00503955	1.40359	0.03383	0.133862	Protein-coding	0	0
Fusarium_keratoplasticum_NRZ-2014-069	SAB	FUN_009498	8.02177	2.13705e-11	1.00898e-09	5.25899	0.000682358	0.0102549	3.11152	0.0304331	0.125243	Protein-coding	0	0
Fusarium_keratoplasticum_NRZ-2014-069	SAB	FUN_009505	-4.2396	0.000193543	0.00167607	0.339813	0.00129367	0.0151077	-1.40612	0.000881354	0.0135804	Protein-coding	1	0
Fusarium_keratoplasticum_NRZ-2014-069	SAB	FUN_009507	-1.65258	0.00525099	0.0240389	3.82692	0.0137763	0.0626456	3.55584	0.0126678	0.073609	Protein-coding	0	0
Fusarium_keratoplasticum_NRZ-2014-069	SAB	FUN_009508	-1.70567	0.0571152	0.149516	1.93389	0.075391	0.180861	1.41369	0.0369233	0.140687	Protein-coding	0	0
Fusarium_keratoplasticum_NRZ-2014-069	SAB	FUN_009509	6.27393	0.011083	0.0430566	-0.012891	0.0602788	0.155528	-2.21964	0.261515	0.460986	Protein-coding	0	0
Fusarium_keratoplasticum_NRZ-2014-069	SAB	FUN_009512	-2.95956	3.73372e-06	5.60711e-05	2.8111	0.000443817	0.00797655	2.05308	0.00102921	0.0149148	Protein-coding	1	0
Fusarium_keratoplasticum_NRZ-2014-069	SAB	FUN_009514	-1.13665	0.281319	0.450434	2.20558	0.306684	0.460694	1.41023	0.262003	0.461399	Protein-coding	0	0
Fusarium_keratoplasticum_NRZ-2014-069	SAB	FUN_009526	-6.83784	1.19123e-11	5.85333e-10	1.45214	2.84164e-05	0.00171313	-1.77089	3.97409e-05	0.00201335	Protein-coding	1	1
Fusarium_keratoplasticum_NRZ-2014-069	SAB	FUN_009527	-6.37443	1.04087e-16	1.32781e-14	3.88189	6.80758e-06	0.000884312	1.0561	4.51371e-06	0.000683278	Protein-coding	1	1
Fusarium_keratoplasticum_NRZ-2014-069	SAB	FUN_009528	2.96625	6.98363e-06	9.64119e-05	3.06781	0.0016899	0.0175547	2.64018	0.00566183	0.0448225	Protein-coding	1	0
Fusarium_keratoplasticum_NRZ-2014-069	SAB	FUN_009531	-0.912654	0.103836	0.228722	7.51774	0.127359	0.25636	7.3942	0.135528	0.313214	Protein-coding	0	0
Fusarium_keratoplasticum_NRZ-2014-069	SAB	FUN_009532	-0.378257	0.277405	0.446102	4.66669	0.374604	0.52548	4.57623	0.39719	0.592689	Protein-coding	0	0
Fusarium_keratoplasticum_NRZ-2014-069	SAB	FUN_009533	0.0557604	0.929193	0.959869	3.96354	0.875008	0.922541	3.85925	0.984965	0.993658	Protein-coding	0	0
Fusarium_keratoplasticum_NRZ-2014-069	SAB	FUN_009534	0.139541	0.808184	0.883648	5.71217	0.734282	0.8234	5.62854	0.913705	0.954043	Protein-coding	0	0
Fusarium_keratoplasticum_NRZ-2014-069	SAB	FUN_009535	-0.600226	0.373778	0.542077	3.58084	0.398185	0.547638	3.37931	0.308958	0.510766	Protein-coding	0	0
Fusarium_keratoplasticum_NRZ-2014-069	SAB	FUN_009536	0.12088	0.897128	0.940599	5.52769	0.919104	0.951147	5.23549	0.644576	0.780998	Protein-coding	0	0
Fusarium_keratoplasticum_NRZ-2014-069	SAB	FUN_009537	0.242808	0.766228	0.855865	0.749144	0.747221	0.833068	0.455402	0.993603	0.996707	Protein-coding	0	0
Fusarium_keratoplasticum_NRZ-2014-069	SAB	FUN_009538	0.70304	0.319531	0.489841	2.24077	0.308463	0.462571	2.07257	0.357916	0.557788	Protein-coding	0	0
Fusarium_keratoplasticum_NRZ-2014-069	SAB	FUN_009539	-2.88393	2.89398e-05	0.000335337	7.47818	0.000649977	0.00997951	6.53153	0.0010964	0.0155664	Protein-coding	1	0
Fusarium_keratoplasticum_NRZ-2014-069	SAB	FUN_009542	-0.0910188	0.967619	0.982116	0.832818	0.866056	0.917009	-2.63194	0.222838	0.418972	Protein-coding	0	0
Fusarium_keratoplasticum_NRZ-2014-069	SAB	FUN_009543	11.9876	NA	NA	3.44622	0.0215858	0.0816155	-2.05337	0.284044	0.484744	Protein-coding	0	0
Fusarium_keratoplasticum_NRZ-2014-069	SAB	FUN_009545	-2.2654	0.00783126	0.0328373	5.8307	0.0144896	0.0645733	5.27706	0.021842	0.102968	Protein-coding	0	0
Fusarium_keratoplasticum_NRZ-2014-069	SAB	FUN_009546	-1.42343	0.044529	0.124084	7.88566	0.0575422	0.15072	7.61247	0.0854414	0.234649	Protein-coding	0	0
Fusarium_keratoplasticum_NRZ-2014-069	SAB	FUN_009547	-0.156517	0.823383	0.893218	3.21578	0.892867	0.934536	3.02675	0.707654	0.825056	Protein-coding	0	0
Fusarium_keratoplasticum_NRZ-2014-069	SAB	FUN_009549	0.720382	0.469241	0.627617	1.60896	0.476309	0.61771	1.22368	0.975825	0.989159	Protein-coding	0	0
Fusarium_keratoplasticum_NRZ-2014-069	SAB	FUN_009550	9.97834	NA	NA	6.10963	0.000827008	0.0115675	2.60665	0.0211099	0.100928	Protein-coding	0	0
Fusarium_keratoplasticum_NRZ-2014-069	SAB	FUN_009551	3.40044	0.00146988	0.00888826	1.95909	0.0165992	0.0694899	1.06324	0.137767	0.31592	Protein-coding	0	0
Fusarium_keratoplasticum_NRZ-2014-069	SAB	FUN_009555	2.95332	0.00146298	0.00885466	2.71144	0.0150281	0.0659429	2.08181	0.0445576	0.157655	Protein-coding	0	0
Fusarium_keratoplasticum_NRZ-2014-069	SAB	FUN_009557	-3.76565	0.0142835	0.052522	0.292587	0.0085664	0.0472828	-2.05686	0.0494797	0.167889	Protein-coding	0	0
Fusarium_keratoplasticum_NRZ-2014-069	SAB	FUN_009560	3.43706	0.000974558	0.0062983	0.843038	0.00747512	0.0436853	0.121813	0.089033	0.240731	Protein-coding	0	0
Fusarium_keratoplasticum_NRZ-2014-069	SAB	FUN_009561	4.56406	0.0014729	0.00890247	8.68334	0.0408653	0.121569	5.69678	0.158674	0.343672	Protein-coding	0	0
Fusarium_keratoplasticum_NRZ-2014-069	SAB	FUN_009562	6.23319	8.21837e-07	1.46747e-05	7.33288	0.00563915	0.0369559	5.21444	0.0311535	0.126762	Protein-coding	0	0
Fusarium_keratoplasticum_NRZ-2014-069	SAB	FUN_009563	6.20083	1.04164e-06	1.7994e-05	8.39951	0.00644251	0.0400846	6.19723	0.0146855	0.0807988	Protein-coding	0	0
Fusarium_keratoplasticum_NRZ-2014-069	SAB	FUN_009564	7.07942	8.5279e-10	2.94635e-08	5.96152	0.00111965	0.0138845	4.08282	0.0294916	0.122592	Protein-coding	0	0
Fusarium_keratoplasticum_NRZ-2014-069	SAB	FUN_009566	-1.01848	0.172137	0.322265	2.51137	0.202055	0.346419	2.25113	0.140434	0.319544	Protein-coding	0	0
Fusarium_keratoplasticum_NRZ-2014-069	SAB	FUN_009567	1.11454	0.113938	0.244755	3.21252	0.118582	0.244417	2.74817	0.223359	0.419599	Protein-coding	0	0
Fusarium_keratoplasticum_NRZ-2014-069	SAB	FUN_009568	-0.835054	0.325035	0.494814	0.855066	0.320168	0.474955	0.439704	0.31021	0.511778	Protein-coding	0	0
Fusarium_keratoplasticum_NRZ-2014-069	SAB	FUN_009571	2.89985	4.36453e-05	0.000475405	4.50129	0.00296259	0.0248207	4.0565	0.00507849	0.0416771	Protein-coding	1	0
Fusarium_keratoplasticum_NRZ-2014-069	SAB	FUN_009573	-0.820698	0.323477	0.493624	1.12951	0.336765	0.490422	0.857607	0.178786	0.368088	Protein-coding	0	0
Fusarium_keratoplasticum_NRZ-2014-069	SAB	FUN_009577	6.11387	0.000676064	0.00470338	0.604594	0.00380129	0.028795	-0.675799	0.0648915	0.197156	Protein-coding	0	0
Fusarium_keratoplasticum_NRZ-2014-069	SAB	FUN_009578	3.28999	6.61723e-07	1.21258e-05	9.74416	0.00176128	0.0180204	9.18335	0.00025964	0.00604424	Protein-coding	1	0
Fusarium_keratoplasticum_NRZ-2014-069	SAB	FUN_009579	3.5526	8.41691e-06	0.000113023	12.0013	0.00549448	0.0364263	11.2897	0.000990851	0.0147208	Protein-coding	1	0
Fusarium_keratoplasticum_NRZ-2014-069	SAB	FUN_009580	5.65805	6.30397e-14	5.06877e-12	6.92449	9.85314e-05	0.00350334	5.90323	5.45436e-05	0.00236821	Protein-coding	1	1
Fusarium_keratoplasticum_NRZ-2014-069	SAB	FUN_009581	1.57023	0.0461996	0.127587	5.10731	0.0602588	0.155528	4.74692	0.0745049	0.214722	Protein-coding	0	0
Fusarium_keratoplasticum_NRZ-2014-069	SAB	FUN_009582	0.300142	0.745506	0.843133	4.56762	0.708725	0.805202	3.72903	0.987319	0.99451	Protein-coding	0	0
Fusarium_keratoplasticum_NRZ-2014-069	SAB	FUN_009586	2.35409	0.0417762	0.118302	0.777938	0.0713662	0.174525	-0.0338876	0.386476	0.583118	Protein-coding	0	0
Fusarium_keratoplasticum_NRZ-2014-069	SAB	FUN_009588	5.37645	NA	NA	4.08383	0.015872	0.0677913	2.05019	0.105846	0.268742	Protein-coding	0	0
Fusarium_keratoplasticum_NRZ-2014-069	SAB	FUN_009590	-8.64699	0.0300283	0.0925833	2.72664	0.00013977	0.00429456	-3.14413	8.57281e-06	0.000895336	Protein-coding	0	0
Fusarium_keratoplasticum_NRZ-2014-069	SAB	FUN_009594	-0.141048	0.762192	0.853262	5.12689	0.847829	0.90391	5.07275	0.747551	0.85241	Protein-coding	0	0
Fusarium_keratoplasticum_NRZ-2014-069	SAB	FUN_009596	2.08722	NA	NA	5.30758	0.18019	0.32182	3.91844	0.835824	0.906367	Protein-coding	0	0
Fusarium_keratoplasticum_NRZ-2014-069	SAB	FUN_009597	-1.6479	0.00736931	0.0313461	7.63477	0.0139301	0.0630869	7.3903	0.023016	0.106101	Protein-coding	0	0
Fusarium_keratoplasticum_NRZ-2014-069	SAB	FUN_009598	0.263826	0.770335	0.858538	1.54915	0.723972	0.816654	1.10915	0.997237	0.998306	Protein-coding	0	0
Fusarium_keratoplasticum_NRZ-2014-069	SAB	FUN_009599	-2.46387	0.0658594	0.165578	3.26723	0.0802109	0.18789	1.6583	0.0331737	0.132011	Protein-coding	0	0
Fusarium_keratoplasticum_NRZ-2014-069	SAB	FUN_009600	0.197392	0.677264	0.795015	3.81907	0.638608	0.750698	3.76823	0.678194	0.804014	Protein-coding	0	0
Fusarium_keratoplasticum_NRZ-2014-069	SAB	FUN_009616	-2.82453	0.000403373	0.00307737	1.43228	0.00400906	0.0298688	0.706446	0.00273263	0.0279174	Protein-coding	1	0
Fusarium_keratoplasticum_NRZ-2014-069	SAB	FUN_009621	0.0438332	0.941795	0.967314	1.34794	0.873006	0.921097	1.24367	0.990977	0.99551	Protein-coding	0	0
Fusarium_keratoplasticum_NRZ-2014-069	SAB	FUN_009626	2.32002	0.000974629	0.0062983	6.88599	0.00742169	0.0435476	6.4661	0.0045106	0.0388332	Protein-coding	1	0
Fusarium_keratoplasticum_NRZ-2014-069	SAB	FUN_009633	-12.5328	9.80994e-05	0.000943105	3.16247	5.03758e-05	0.00240008	-2.65361	1.1079e-05	0.000947382	Protein-coding	1	1
Fusarium_keratoplasticum_NRZ-2014-069	SAB	FUN_009634	-3.64125	7.0954e-07	1.28775e-05	3.16229	0.000267663	0.00598715	2.09693	6.3528e-05	0.0025691	Protein-coding	1	1
Fusarium_keratoplasticum_NRZ-2014-069	SAB	FUN_009637	-7.5464	8.23126e-10	2.86625e-08	6.40309	0.000180862	0.00493329	2.06016	6.46453e-06	0.000778664	Protein-coding	1	1
Fusarium_keratoplasticum_NRZ-2014-069	SAB	FUN_009638	-6.33898	4.85736e-13	3.12828e-11	5.87525	3.31543e-05	0.00184854	3.49976	1.28142e-05	0.00100224	Protein-coding	1	1
Fusarium_keratoplasticum_NRZ-2014-069	SAB	FUN_009644	-5.03528	1.07658e-10	4.47741e-09	1.99636	3.24042e-05	0.00183432	0.322806	2.627e-05	0.00160807	Protein-coding	1	1
Fusarium_keratoplasticum_NRZ-2014-069	SAB	FUN_009652	0.12308	0.802224	0.880614	7.09166	0.752416	0.836302	6.97294	0.757778	0.858135	Protein-coding	0	0
Fusarium_keratoplasticum_NRZ-2014-069	SAB	FUN_009653	1.28377	0.0463783	0.128001	10.1631	0.0859054	0.197387	9.94256	0.0734565	0.212845	Protein-coding	0	0
Fusarium_keratoplasticum_NRZ-2014-069	SAB	FUN_009655	0.947446	0.160249	0.307007	4.73502	0.143525	0.277187	4.57204	0.182407	0.373072	Protein-coding	0	0
Fusarium_keratoplasticum_NRZ-2014-069	SAB	FUN_009656	-0.386677	0.699513	0.810611	6.59585	0.732435	0.822032	6.18796	0.442748	0.629318	Protein-coding	0	0
Fusarium_keratoplasticum_NRZ-2014-069	SAB	FUN_009658	0.388712	0.41222	0.578452	5.28713	0.362221	0.514044	5.23792	0.41452	0.606749	Protein-coding	0	0
Fusarium_keratoplasticum_NRZ-2014-069	SAB	FUN_009659	-1.14128	0.0209894	0.0707664	8.95603	0.0567656	0.14931	8.84151	0.0616663	0.191315	Protein-coding	0	0
Fusarium_keratoplasticum_NRZ-2014-069	SAB	FUN_009660	2.81417	0.05302	0.141533	0.242495	0.108252	0.230338	-0.849418	0.452547	0.637744	Protein-coding	0	0
Fusarium_keratoplasticum_NRZ-2014-069	SAB	FUN_009661	1.35389	0.110322	0.239236	6.40907	0.121809	0.249008	5.89879	0.202804	0.395028	Protein-coding	0	0
Fusarium_keratoplasticum_NRZ-2014-069	SAB	FUN_009662	0.0585852	0.924692	0.95746	4.63608	0.853853	0.907824	4.49982	0.99686	0.998123	Protein-coding	0	0
Fusarium_keratoplasticum_NRZ-2014-069	SAB	FUN_009664	0.788627	0.320336	0.490354	2.30805	0.307263	0.461352	2.03717	0.433127	0.620749	Protein-coding	0	0
Fusarium_keratoplasticum_NRZ-2014-069	SAB	FUN_009665	0.0766624	0.839303	0.903084	5.3331	0.78627	0.85987	5.30814	0.772359	0.866561	Protein-coding	0	0
Fusarium_keratoplasticum_NRZ-2014-069	SAB	FUN_009666	0.150831	0.811105	0.88633	3.28192	0.788611	0.861645	3.17888	0.963204	0.98241	Protein-coding	0	0
Fusarium_keratoplasticum_NRZ-2014-069	SAB	FUN_009667	-0.514774	0.29859	0.468083	5.83827	0.284668	0.437591	5.78046	0.25531	0.455193	Protein-coding	0	0
Fusarium_keratoplasticum_NRZ-2014-069	SAB	FUN_009679	1.21716	0.198548	0.354807	3.37861	0.217246	0.363454	2.99905	0.559415	0.717655	Protein-coding	0	0
Fusarium_keratoplasticum_NRZ-2014-069	SAB	FUN_009680	3.98881	NA	NA	0.186882	0.121087	0.248163	-2.50142	0.590412	0.741064	Protein-coding	0	0
Fusarium_keratoplasticum_NRZ-2014-069	SAB	FUN_009681	1.58358	0.0546277	0.144775	4.88579	0.0692253	0.170689	4.56146	0.138531	0.316944	Protein-coding	0	0
Fusarium_keratoplasticum_NRZ-2014-069	SAB	FUN_009682	-0.138969	0.894882	0.93905	7.28379	0.903437	0.941021	6.78543	0.556472	0.715848	Protein-coding	0	0
Fusarium_keratoplasticum_NRZ-2014-069	SAB	FUN_009683	3.14292	0.000161504	0.00143901	1.84922	0.00374395	0.0285088	1.17247	0.0354849	0.13783	Protein-coding	0	0
Fusarium_keratoplasticum_NRZ-2014-069	SAB	FUN_009686	0.525397	0.527861	0.675269	5.16155	0.476521	0.617796	4.717	0.658733	0.790818	Protein-coding	0	0
Fusarium_keratoplasticum_NRZ-2014-069	SAB	FUN_009692	-0.480889	0.523471	0.671475	3.0339	0.573462	0.698826	2.79131	0.324134	0.525641	Protein-coding	0	0
Fusarium_keratoplasticum_NRZ-2014-069	SAB	FUN_009699	0.602578	0.320558	0.490523	3.20165	0.297256	0.450958	3.06291	0.38836	0.585125	Protein-coding	0	0
Fusarium_keratoplasticum_NRZ-2014-069	SAB	FUN_009700	2.7213	1.11025e-05	0.000143886	2.94662	0.00179446	0.018283	2.5101	0.00662263	0.0500247	Protein-coding	0	0
Fusarium_keratoplasticum_NRZ-2014-069	SAB	FUN_009702	0.560511	0.352907	0.522197	2.83678	0.32998	0.484429	2.74139	0.462175	0.644182	Protein-coding	0	0
Fusarium_keratoplasticum_NRZ-2014-069	SAB	FUN_009703	-0.157368	0.858945	0.91618	1.32626	0.850409	0.905777	0.848785	0.431452	0.619314	Protein-coding	0	0
Fusarium_keratoplasticum_NRZ-2014-069	SAB	FUN_009711	-2.55761	9.99499e-05	0.000957426	5.16099	0.00145657	0.0160851	3.41307	0.00108122	0.0154442	Protein-coding	1	0
Fusarium_keratoplasticum_NRZ-2014-069	SAB	FUN_009712	-1.67572	0.0286039	0.0893889	1.17164	0.0340888	0.107926	-0.471544	0.109779	0.275296	Protein-coding	0	0
Fusarium_keratoplasticum_NRZ-2014-069	SAB	FUN_009713	2.43476	0.0991889	0.221241	0.269363	0.138319	0.270029	-1.14905	0.567762	0.723722	Protein-coding	0	0
Fusarium_keratoplasticum_NRZ-2014-069	SAB	FUN_009714	2.21511	0.19639	0.352048	-0.181901	0.178499	0.319714	-2.32219	0.58133	0.733092	Protein-coding	0	0
Fusarium_keratoplasticum_NRZ-2014-069	SAB	FUN_009715	0.576462	0.380165	0.548095	3.02138	0.347311	0.500212	2.69998	0.538156	0.704406	Protein-coding	0	0
Fusarium_keratoplasticum_NRZ-2014-069	SAB	FUN_009716	2.00917	0.00476929	0.0222797	5.84553	0.0160863	0.0682797	5.03175	0.0269393	0.116066	Protein-coding	0	0
Fusarium_keratoplasticum_NRZ-2014-069	SAB	FUN_009725	-7.48115	7.11334e-14	5.6851e-12	2.85784	1.48273e-05	0.00121584	-1.74987	1.96877e-05	0.00134477	Protein-coding	1	1
Fusarium_keratoplasticum_NRZ-2014-069	SAB	FUN_009727	-7.03657	1.62607e-10	6.4397e-09	0.751124	3.25725e-06	0.000555002	-2.91797	7.1129e-05	0.00270321	Protein-coding	1	1
Fusarium_keratoplasticum_NRZ-2014-069	SAB	FUN_009728	-7.67844	3.78462e-16	4.40444e-14	4.80672	1.42375e-05	0.0012019	1.38568	2.8958e-05	0.00171418	Protein-coding	1	1
Fusarium_keratoplasticum_NRZ-2014-069	SAB	FUN_009729	-6.35669	1.6114e-07	3.38803e-06	1.181	0.00012431	0.00402859	-1.44255	0.000177578	0.00468557	Protein-coding	1	1
Fusarium_keratoplasticum_NRZ-2014-069	SAB	FUN_009730	9.86955	9.25517e-18	1.37964e-15	5.34494	3.19767e-06	0.000552019	3.50263	0.00207399	0.0232984	Protein-coding	1	0
Fusarium_keratoplasticum_NRZ-2014-069	SAB	FUN_009731	-6.79925	3.23449e-15	3.13226e-13	6.08889	1.2005e-05	0.00112555	2.79727	3.48305e-06	0.000600264	Protein-coding	1	1
Fusarium_keratoplasticum_NRZ-2014-069	SAB	FUN_009732	-3.34675	0.00498732	0.0230466	2.36506	0.0104146	0.0531256	0.5414	0.000203094	0.00511249	Protein-coding	0	0
Fusarium_keratoplasticum_NRZ-2014-069	SAB	FUN_009734	0.198509	NA	NA	5.51868	0.865108	0.91631	4.26308	0.498809	0.674318	Protein-coding	0	0
Fusarium_keratoplasticum_NRZ-2014-069	SAB	FUN_009735	1.20573	0.325055	0.494814	2.82461	0.364494	0.515898	1.62062	0.938435	0.969506	Protein-coding	0	0
Fusarium_keratoplasticum_NRZ-2014-069	SAB	FUN_009736	-2.56013	0.0201022	0.0684924	9.76929	0.0323216	0.10452	8.60587	0.0293208	0.122051	Protein-coding	0	0
Fusarium_keratoplasticum_NRZ-2014-069	SAB	FUN_009737	-1.70867	0.0107339	0.0420549	5.97547	0.0126966	0.0593444	5.51339	0.0104936	0.0661129	Protein-coding	0	0
Fusarium_keratoplasticum_NRZ-2014-069	SAB	FUN_009738	-4.64782	5.53018e-06	7.85534e-05	-0.168836	0.000153024	0.00451164	-2.06197	0.000526071	0.00982268	Protein-coding	1	1
Fusarium_keratoplasticum_NRZ-2014-069	SAB	FUN_009739	1.77851	0.00994721	0.0395889	4.81372	0.0244315	0.0879643	4.44538	0.0451324	0.158985	Protein-coding	0	0
Fusarium_keratoplasticum_NRZ-2014-069	SAB	FUN_009740	-0.972969	0.1377	0.277884	1.87675	0.172734	0.312676	1.65648	0.124931	0.298332	Protein-coding	0	0
Fusarium_keratoplasticum_NRZ-2014-069	SAB	FUN_009741	-1.83605	0.0123073	0.0467319	5.05769	0.0183789	0.0741373	4.70984	0.0233014	0.106932	Protein-coding	0	0
Fusarium_keratoplasticum_NRZ-2014-069	SAB	FUN_009743	-2.97642	0.000121622	0.00112915	0.945654	0.00131252	0.0152257	-0.0447449	0.00128494	0.0170778	Protein-coding	1	0
Fusarium_keratoplasticum_NRZ-2014-069	SAB	FUN_009744	-5.61476	2.52166e-13	1.70688e-11	5.95655	1.67381e-05	0.00128839	3.90093	8.95176e-06	0.000895336	Protein-coding	1	1
Fusarium_keratoplasticum_NRZ-2014-069	SAB	FUN_009745	-0.971946	0.0164461	0.0588432	7.33012	0.0379007	0.115613	7.26276	0.0513204	0.171405	Protein-coding	0	0
Fusarium_keratoplasticum_NRZ-2014-069	SAB	FUN_009746	1.33113	0.120114	0.253307	7.13691	0.135682	0.266649	6.75162	0.222976	0.41909	Protein-coding	0	0
Fusarium_keratoplasticum_NRZ-2014-069	SAB	FUN_009753	7.68506	3.03836e-08	7.67809e-07	3.56874	0.00221381	0.0210016	1.19027	0.052627	0.17377	Protein-coding	0	0
Fusarium_keratoplasticum_NRZ-2014-069	SAB	FUN_009754	7.37378	0.00757017	0.0320233	-0.947624	0.0343986	0.108638	-3.79891	0.225922	0.422594	Protein-coding	0	0
Fusarium_keratoplasticum_NRZ-2014-069	SAB	FUN_009755	1.3344	0.175145	0.326034	2.71839	0.203098	0.347638	2.1959	0.562736	0.720266	Protein-coding	0	0
Fusarium_keratoplasticum_NRZ-2014-069	SAB	FUN_009756	0.796792	0.286969	0.456063	5.95608	0.257563	0.407903	5.72679	0.412698	0.605386	Protein-coding	0	0
Fusarium_keratoplasticum_NRZ-2014-069	SAB	FUN_009758	-0.611222	0.437291	0.599952	2.13093	0.375301	0.526063	1.79019	0.111345	0.277313	Protein-coding	0	0
Fusarium_keratoplasticum_NRZ-2014-069	SAB	FUN_009759	-0.00145127	0.997529	0.999242	3.91128	0.935533	0.961649	3.86441	0.978233	0.990301	Protein-coding	0	0
Fusarium_keratoplasticum_NRZ-2014-069	SAB	FUN_009760	-1.01595	0.0357616	0.105223	6.49399	0.0439934	0.127275	6.37649	0.0595249	0.187566	Protein-coding	0	0
Fusarium_keratoplasticum_NRZ-2014-069	SAB	FUN_009765	-1.70052	0.00358686	0.0179438	2.66477	0.0137166	0.0625304	2.35583	0.0110557	0.0682348	Protein-coding	0	0
Fusarium_keratoplasticum_NRZ-2014-069	SAB	FUN_009767	3.70862	0.00377171	0.0186783	2.11907	0.0337319	0.10734	0.919542	0.233825	0.431631	Protein-coding	0	0
Fusarium_keratoplasticum_NRZ-2014-069	SAB	FUN_009769	4.10887	1.60781e-07	3.38585e-06	5.53307	0.000967204	0.0127408	4.7639	0.00215155	0.0238573	Protein-coding	1	0
Fusarium_keratoplasticum_NRZ-2014-069	SAB	FUN_009770	2.482	0.00332854	0.0170369	3.0615	0.0165681	0.0694404	2.57221	0.0826004	0.229631	Protein-coding	0	0
Fusarium_keratoplasticum_NRZ-2014-069	SAB	FUN_009771	0.169185	0.87007	0.924269	3.34553	0.886663	0.93065	2.78991	0.535519	0.702857	Protein-coding	0	0
Fusarium_keratoplasticum_NRZ-2014-069	SAB	FUN_009772	-0.615523	0.346688	0.516485	4.26318	0.302136	0.456461	4.10135	0.179179	0.368684	Protein-coding	0	0
Fusarium_keratoplasticum_NRZ-2014-069	SAB	FUN_009773	2.65475	0.00513159	0.0235818	5.4758	0.0225491	0.0839452	4.78356	0.0503351	0.170009	Protein-coding	0	0
Fusarium_keratoplasticum_NRZ-2014-069	SAB	FUN_009774	1.46018	0.0517693	0.139089	8.38949	0.0756143	0.181099	7.94135	0.107305	0.271156	Protein-coding	0	0
Fusarium_keratoplasticum_NRZ-2014-069	SAB	FUN_009775	1.44062	0.00778137	0.0326798	5.01224	0.0155011	0.0669942	4.78532	0.0239941	0.108336	Protein-coding	0	0
Fusarium_keratoplasticum_NRZ-2014-069	SAB	FUN_009780	-0.617754	0.147882	0.290874	9.09762	0.257505	0.407902	9.04349	0.247638	0.446849	Protein-coding	0	0
Fusarium_keratoplasticum_NRZ-2014-069	SAB	FUN_009781	5.03356	3.90347e-09	1.20716e-07	7.14609	0.000570734	0.00921037	5.31968	0.00305362	0.0299533	Protein-coding	1	0
Fusarium_keratoplasticum_NRZ-2014-069	SAB	FUN_009782	0.617556	0.261992	0.428694	3.99616	0.244754	0.394136	3.87539	0.291742	0.492554	Protein-coding	0	0
Fusarium_keratoplasticum_NRZ-2014-069	SAB	FUN_009783	-0.15688	0.794265	0.875645	4.20278	0.843439	0.900524	4.07709	0.751673	0.854763	Protein-coding	0	0
Fusarium_keratoplasticum_NRZ-2014-069	SAB	FUN_009785	-3.60013	4.20731e-13	2.72285e-11	6.61517	1.03171e-05	0.0010493	5.64681	2.61656e-05	0.00160807	Protein-coding	1	1
Fusarium_keratoplasticum_NRZ-2014-069	SAB	FUN_009786	0.907686	0.154703	0.299587	7.98737	0.158583	0.295752	7.84979	0.212446	0.406668	Protein-coding	0	0
Fusarium_keratoplasticum_NRZ-2014-069	SAB	FUN_009788	-1.17464	0.0356848	0.105137	5.85336	0.0410971	0.121861	5.60127	0.0385321	0.144409	Protein-coding	0	0
Fusarium_keratoplasticum_NRZ-2014-069	SAB	FUN_009789	1.79513	0.000604506	0.00430257	6.03389	0.00524416	0.035451	5.80626	0.00510532	0.041836	Protein-coding	1	0
Fusarium_keratoplasticum_NRZ-2014-069	SAB	FUN_009790	0.189871	0.902604	0.944091	8.30454	0.904113	0.941351	6.82462	0.545343	0.708431	Protein-coding	0	0
Fusarium_keratoplasticum_NRZ-2014-069	SAB	FUN_009791	-5.31814	8.45189e-14	6.59596e-12	8.24548	1.39961e-05	0.0012019	5.98121	3.08236e-05	0.00176745	Protein-coding	1	1
Fusarium_keratoplasticum_NRZ-2014-069	SAB	FUN_009792	1.87432	5.73785e-05	0.000599649	6.8735	0.00333637	0.0263859	6.44909	0.00268369	0.0275299	Protein-coding	1	0
Fusarium_keratoplasticum_NRZ-2014-069	SAB	FUN_009793	0.692255	0.166062	0.314735	5.24491	0.147805	0.282476	5.17377	0.180335	0.370238	Protein-coding	0	0
Fusarium_keratoplasticum_NRZ-2014-069	SAB	FUN_009794	0.0106685	0.984937	0.991145	7.59185	0.927889	0.956616	7.51301	0.891314	0.94016	Protein-coding	0	0
Fusarium_keratoplasticum_NRZ-2014-069	SAB	FUN_009795	0.79914	0.139966	0.281057	4.09826	0.142271	0.275513	3.99174	0.194037	0.386007	Protein-coding	0	0
Fusarium_keratoplasticum_NRZ-2014-069	SAB	FUN_009796	0.592229	0.430382	0.594098	1.38698	0.396367	0.546024	1.1601	0.502564	0.677463	Protein-coding	0	0
Fusarium_keratoplasticum_NRZ-2014-069	SAB	FUN_009797	-0.246014	0.707705	0.817299	5.05452	0.759933	0.841448	4.89903	0.597673	0.746414	Protein-coding	0	0
Fusarium_keratoplasticum_NRZ-2014-069	SAB	FUN_009798	-0.0512469	0.899245	0.941966	5.79311	0.980502	0.988413	5.76351	0.891573	0.940345	Protein-coding	0	0
Fusarium_keratoplasticum_NRZ-2014-069	SAB	FUN_009799	-0.531309	0.243175	0.407092	3.62234	0.276317	0.428216	3.57295	0.252008	0.451326	Protein-coding	0	0
Fusarium_keratoplasticum_NRZ-2014-069	SAB	FUN_009800	0.920185	0.0693996	0.172181	4.03498	0.0865358	0.198418	3.9184	0.12754	0.301988	Protein-coding	0	0
Fusarium_keratoplasticum_NRZ-2014-069	SAB	FUN_009801	-0.395104	0.337781	0.507686	4.45912	0.421448	0.56959	4.41451	0.402978	0.597744	Protein-coding	0	0
Fusarium_keratoplasticum_NRZ-2014-069	SAB	FUN_009802	0.659016	0.355863	0.525281	2.52367	0.329622	0.484011	2.3069	0.441965	0.628366	Protein-coding	0	0
Fusarium_keratoplasticum_NRZ-2014-069	SAB	FUN_009803	0.0863155	0.886632	0.934012	4.33311	0.810114	0.876398	4.2252	0.989776	0.995178	Protein-coding	0	0
Fusarium_keratoplasticum_NRZ-2014-069	SAB	FUN_009804	-0.4134	0.330706	0.500461	4.82895	0.356232	0.507986	4.7905	0.383715	0.581019	Protein-coding	0	0
Fusarium_keratoplasticum_NRZ-2014-069	SAB	FUN_009805	2.58991	NA	NA	1.47656	0.147139	0.281842	-0.270827	0.890076	0.939208	Protein-coding	0	0
Fusarium_keratoplasticum_NRZ-2014-069	SAB	FUN_009806	-1.41379	0.00039473	0.00302535	7.60471	0.00558207	0.0367678	7.4446	0.00857335	0.0586389	Protein-coding	0	0
Fusarium_keratoplasticum_NRZ-2014-069	SAB	FUN_009807	-0.697756	0.133227	0.271717	2.98157	0.19985	0.343919	2.9115	0.20582	0.398898	Protein-coding	0	0
Fusarium_keratoplasticum_NRZ-2014-069	SAB	FUN_009808	-2.17	1.27901e-05	0.000163475	4.83991	0.000757123	0.0109883	4.50061	0.000958863	0.014412	Protein-coding	1	0
Fusarium_keratoplasticum_NRZ-2014-069	SAB	FUN_009809	-0.438759	0.3998	0.566999	8.38323	0.457305	0.602031	8.3042	0.398595	0.593853	Protein-coding	0	0
Fusarium_keratoplasticum_NRZ-2014-069	SAB	FUN_009810	-2.26088	0.000172803	0.00152336	3.43452	0.00194229	0.01916	2.93775	0.00206092	0.0232491	Protein-coding	1	0
Fusarium_keratoplasticum_NRZ-2014-069	SAB	FUN_009811	-4.2653	1.40819e-07	3.00845e-06	5.30707	0.000182662	0.00496174	3.65157	0.000116985	0.00358585	Protein-coding	1	1
Fusarium_keratoplasticum_NRZ-2014-069	SAB	FUN_009812	2.7573	0.00341819	0.0173182	2.36929	0.0191257	0.0759703	1.83835	0.0751525	0.215972	Protein-coding	0	0
Fusarium_keratoplasticum_NRZ-2014-069	SAB	FUN_009813	0.491884	0.233894	0.396457	5.31531	0.229682	0.377602	5.22009	0.241486	0.440431	Protein-coding	0	0
Fusarium_keratoplasticum_NRZ-2014-069	SAB	FUN_009814	1.20968	0.0219303	0.0731948	6.83752	0.0386463	0.116801	6.66519	0.0565572	0.181374	Protein-coding	0	0
Fusarium_keratoplasticum_NRZ-2014-069	SAB	FUN_009817	-1.60569	0.00580613	0.0259973	8.53073	0.0195109	0.0769413	8.28905	0.020212	0.098015	Protein-coding	0	0
Fusarium_keratoplasticum_NRZ-2014-069	SAB	FUN_009818	0.156232	0.803366	0.881212	2.85938	0.751695	0.836044	2.72405	0.831402	0.903947	Protein-coding	0	0
Fusarium_keratoplasticum_NRZ-2014-069	SAB	FUN_009819	-0.808305	0.122511	0.256891	3.73254	0.151826	0.287672	3.63907	0.120302	0.291962	Protein-coding	0	0
Fusarium_keratoplasticum_NRZ-2014-069	SAB	FUN_009820	0.903014	0.46902	0.627617	0.0576066	0.48704	0.62702	-0.513056	0.839894	0.908857	Protein-coding	0	0
Fusarium_keratoplasticum_NRZ-2014-069	SAB	FUN_009821	-0.408568	0.56727	0.708593	3.64318	0.584014	0.708223	3.48239	0.417269	0.609182	Protein-coding	0	0
Fusarium_keratoplasticum_NRZ-2014-069	SAB	FUN_009822	1.20825	0.00922541	0.0373037	5.27117	0.0240448	0.0873146	5.15303	0.0347836	0.13624	Protein-coding	0	0
Fusarium_keratoplasticum_NRZ-2014-069	SAB	FUN_009823	1.658	0.0791381	0.189176	9.77935	0.124491	0.252777	9.03596	0.259831	0.459418	Protein-coding	0	0
Fusarium_keratoplasticum_NRZ-2014-069	SAB	FUN_009824	1.09492	0.278099	0.446784	10.3848	0.306216	0.460359	9.59655	0.672796	0.800496	Protein-coding	0	0
Fusarium_keratoplasticum_NRZ-2014-069	SAB	FUN_009825	-0.826519	0.259051	0.425403	4.33599	0.278232	0.430321	4.10952	0.159017	0.344081	Protein-coding	0	0
Fusarium_keratoplasticum_NRZ-2014-069	SAB	FUN_009828	1.05349	0.056156	0.147704	4.88212	0.0553468	0.146816	4.73488	0.0765159	0.218266	Protein-coding	0	0
Fusarium_keratoplasticum_NRZ-2014-069	SAB	FUN_009829	1.60274	NA	NA	6.73241	0.15995	0.297243	6.24692	0.33809	0.540115	Protein-coding	0	0
Fusarium_keratoplasticum_NRZ-2014-069	SAB	FUN_009830	0.323756	0.654935	0.779484	6.6777	0.585189	0.708993	6.48754	0.846821	0.913266	Protein-coding	0	0
Fusarium_keratoplasticum_NRZ-2014-069	SAB	FUN_009831	1.8621	0.0217702	0.0728252	3.52947	0.0414863	0.122644	3.10724	0.0682869	0.203282	Protein-coding	0	0
Fusarium_keratoplasticum_NRZ-2014-069	SAB	FUN_009832	0.575948	0.218196	0.377419	4.63525	0.206937	0.351822	4.52881	0.249159	0.448726	Protein-coding	0	0
Fusarium_keratoplasticum_NRZ-2014-069	SAB	FUN_009833	0.256644	0.585427	0.725068	5.92074	0.531666	0.664364	5.86392	0.575455	0.729131	Protein-coding	0	0
Fusarium_keratoplasticum_NRZ-2014-069	SAB	FUN_009835	-1.53138	0.00107057	0.00681538	3.68158	0.00547836	0.0363378	3.38604	0.0055787	0.0444471	Protein-coding	1	0
Fusarium_keratoplasticum_NRZ-2014-069	SAB	FUN_009836	-1.08128	0.250337	0.415524	12.2131	0.267331	0.418721	11.8346	0.169572	0.356455	Protein-coding	0	0
Fusarium_keratoplasticum_NRZ-2014-069	SAB	FUN_009837	2.82382	0.0065807	0.0286062	7.40197	0.0326963	0.105195	6.69104	0.0619014	0.191817	Protein-coding	0	0
Fusarium_keratoplasticum_NRZ-2014-069	SAB	FUN_009838	1.08737	0.108283	0.235776	7.30521	0.117813	0.243304	7.06255	0.18738	0.378068	Protein-coding	0	0
Fusarium_keratoplasticum_NRZ-2014-069	SAB	FUN_009839	-1.41966	0.00521744	0.0239018	6.34311	0.0138991	0.0629899	6.18694	0.0216739	0.102541	Protein-coding	0	0
Fusarium_keratoplasticum_NRZ-2014-069	SAB	FUN_009842	0.315789	0.724599	0.827802	5.66007	0.663841	0.770488	5.18258	0.966599	0.984008	Protein-coding	0	0
Fusarium_keratoplasticum_NRZ-2014-069	SAB	FUN_009843	-2.20948	1.82995e-06	2.98255e-05	6.75414	0.000393038	0.00751699	6.35489	0.000823183	0.0129861	Protein-coding	1	0
Fusarium_keratoplasticum_NRZ-2014-069	SAB	FUN_009844	4.89696	3.18941e-09	1.00033e-07	9.03646	0.000754895	0.0109825	7.94823	0.000266717	0.00610995	Protein-coding	1	0
Fusarium_keratoplasticum_NRZ-2014-069	SAB	FUN_009845	2.02566	0.0510261	0.137594	6.82027	0.0912756	0.205498	6.22099	0.240749	0.439803	Protein-coding	0	0
Fusarium_keratoplasticum_NRZ-2014-069	SAB	FUN_009846	0.371657	0.4683	0.627252	6.13665	0.410807	0.559328	6.06163	0.568365	0.72395	Protein-coding	0	0
Fusarium_keratoplasticum_NRZ-2014-069	SAB	FUN_009847	-0.331412	0.624734	0.755975	6.73235	0.653322	0.762206	6.58793	0.549605	0.711841	Protein-coding	0	0
Fusarium_keratoplasticum_NRZ-2014-069	SAB	FUN_009848	-1.7638	0.0843295	0.197808	8.30964	0.107697	0.229456	7.73897	0.0620362	0.192182	Protein-coding	0	0
Fusarium_keratoplasticum_NRZ-2014-069	SAB	FUN_009849	-2.13366	0.004783	0.0223279	7.12757	0.0119901	0.0575242	6.70982	0.0185929	0.0930225	Protein-coding	0	0
Fusarium_keratoplasticum_NRZ-2014-069	SAB	FUN_009850	-0.205153	0.726858	0.829311	5.81497	0.787397	0.860673	5.54901	0.59058	0.741064	Protein-coding	0	0
Fusarium_keratoplasticum_NRZ-2014-069	SAB	FUN_009851	-0.306886	0.424086	0.588345	5.04902	0.495917	0.634625	5.02582	0.510326	0.684221	Protein-coding	0	0
Fusarium_keratoplasticum_NRZ-2014-069	SAB	FUN_009852	0.228532	0.530704	0.677526	5.1475	0.507081	0.643726	5.12709	0.545934	0.708886	Protein-coding	0	0
Fusarium_keratoplasticum_NRZ-2014-069	SAB	FUN_009853	2.4244	0.00181575	0.010561	5.99447	0.00927753	0.049581	5.59389	0.00826158	0.0572759	Protein-coding	0	0
Fusarium_keratoplasticum_NRZ-2014-069	SAB	FUN_009854	1.82783	0.0562423	0.147873	3.297	0.085604	0.196867	2.85244	0.218019	0.413449	Protein-coding	0	0
Fusarium_keratoplasticum_NRZ-2014-069	SAB	FUN_009855	-1.02309	0.201729	0.358518	4.99663	0.181323	0.322921	4.67799	0.155022	0.337793	Protein-coding	0	0
Fusarium_keratoplasticum_NRZ-2014-069	SAB	FUN_009856	-1.0784	0.0911451	0.208451	10.9151	0.130828	0.260663	10.6731	0.130428	0.306171	Protein-coding	0	0
Fusarium_keratoplasticum_NRZ-2014-069	SAB	FUN_009857	-0.632716	0.302913	0.471592	10.9813	0.356024	0.507831	10.8176	0.352613	0.554071	Protein-coding	0	0
Fusarium_keratoplasticum_NRZ-2014-069	SAB	FUN_009858	-0.0642495	0.913244	0.950648	4.93947	0.900346	0.93877	4.61524	0.76284	0.861425	Protein-coding	0	0
Fusarium_keratoplasticum_NRZ-2014-069	SAB	FUN_009859	0.975971	0.125969	0.261538	6.60882	0.125181	0.253609	6.39289	0.198085	0.390316	Protein-coding	0	0
Fusarium_keratoplasticum_NRZ-2014-069	SAB	FUN_009860	0.00426448	0.993069	0.996254	4.01546	0.913933	0.948114	3.95456	0.975991	0.989231	Protein-coding	0	0
Fusarium_keratoplasticum_NRZ-2014-069	SAB	FUN_009861	0.142966	0.793875	0.875507	6.0858	0.720886	0.814294	6.0083	0.916266	0.955527	Protein-coding	0	0
Fusarium_keratoplasticum_NRZ-2014-069	SAB	FUN_009862	-0.0274386	0.967041	0.981918	8.8003	0.95306	0.972253	8.65039	0.724201	0.837031	Protein-coding	0	0
Fusarium_keratoplasticum_NRZ-2014-069	SAB	FUN_009863	0.546313	0.178125	0.329685	4.49133	0.193604	0.337194	4.4108	0.230384	0.427561	Protein-coding	0	0
Fusarium_keratoplasticum_NRZ-2014-069	SAB	FUN_009864	-0.0705146	0.903154	0.944318	3.54909	0.951914	0.971715	3.4173	0.853472	0.915683	Protein-coding	0	0
Fusarium_keratoplasticum_NRZ-2014-069	SAB	FUN_009865	-0.695214	0.267398	0.43507	4.51113	0.261966	0.412802	4.28765	0.201038	0.393299	Protein-coding	0	0
Fusarium_keratoplasticum_NRZ-2014-069	SAB	FUN_009866	0.472924	0.353172	0.522472	7.43528	0.334614	0.488499	7.34002	0.440807	0.627436	Protein-coding	0	0
Fusarium_keratoplasticum_NRZ-2014-069	SAB	FUN_009867	0.927393	NA	NA	9.75223	0.445858	0.591532	8.86904	0.935996	0.967611	Protein-coding	0	0
Fusarium_keratoplasticum_NRZ-2014-069	SAB	FUN_009868	4.15948	NA	NA	3.37781	0.0850348	0.196004	0.649207	0.767522	0.864012	Protein-coding	0	0
Fusarium_keratoplasticum_NRZ-2014-069	SAB	FUN_009869	-0.63926	0.229757	0.391344	6.36081	0.253491	0.40303	6.25629	0.21368	0.407914	Protein-coding	0	0
Fusarium_keratoplasticum_NRZ-2014-069	SAB	FUN_009870	1.20318	0.179411	0.331417	4.73167	0.187968	0.330537	4.24146	0.47886	0.656974	Protein-coding	0	0
Fusarium_keratoplasticum_NRZ-2014-069	SAB	FUN_009871	-2.13079	0.000115965	0.00108575	4.5552	0.00159506	0.0170031	4.22421	0.00263996	0.0274077	Protein-coding	1	0
Fusarium_keratoplasticum_NRZ-2014-069	SAB	FUN_009872	-0.339832	0.422661	0.587106	2.8244	0.518748	0.653854	2.78536	0.534438	0.702097	Protein-coding	0	0
Fusarium_keratoplasticum_NRZ-2014-069	SAB	FUN_009873	-0.509628	0.261747	0.428558	4.70949	0.317135	0.471907	4.6547	0.299664	0.500765	Protein-coding	0	0
Fusarium_keratoplasticum_NRZ-2014-069	SAB	FUN_009874	0.514815	0.394856	0.562318	4.99627	0.338475	0.491462	4.85019	0.544986	0.708311	Protein-coding	0	0
Fusarium_keratoplasticum_NRZ-2014-069	SAB	FUN_009875	-1.76407	0.0176708	0.0620208	8.60415	0.0358239	0.11135	8.1922	0.0388708	0.145047	Protein-coding	0	0
Fusarium_keratoplasticum_NRZ-2014-069	SAB	FUN_009876	-0.698241	0.456849	0.617235	5.15993	0.490354	0.629889	4.69567	0.268638	0.468995	Protein-coding	0	0
Fusarium_keratoplasticum_NRZ-2014-069	SAB	FUN_009878	0.430347	0.491476	0.645514	7.6046	0.441782	0.588027	7.4763	0.742245	0.848998	Protein-coding	0	0
Fusarium_keratoplasticum_NRZ-2014-069	SAB	FUN_009879	-0.428477	0.474	0.631698	6.38699	0.501865	0.638835	6.26684	0.368948	0.567744	Protein-coding	0	0
Fusarium_keratoplasticum_NRZ-2014-069	SAB	FUN_009880	0.365257	0.411652	0.578047	4.74134	0.376768	0.527331	4.65888	0.456498	0.640332	Protein-coding	0	0
Fusarium_keratoplasticum_NRZ-2014-069	SAB	FUN_009881	0.0131458	0.985777	0.991145	3.38184	0.940849	0.965501	3.21166	0.63329	0.77219	Protein-coding	0	0
Fusarium_keratoplasticum_NRZ-2014-069	SAB	FUN_009882	0.645912	0.334212	0.503975	1.38144	0.316901	0.471886	1.22995	0.364254	0.563742	Protein-coding	0	0
Fusarium_keratoplasticum_NRZ-2014-069	SAB	FUN_009883	-0.554066	0.178348	0.330006	4.83608	0.194304	0.337965	4.77829	0.18708	0.377666	Protein-coding	0	0
Fusarium_keratoplasticum_NRZ-2014-069	SAB	FUN_009884	-1.37832	0.00282355	0.0149266	6.13472	0.0109294	0.0545432	5.90582	0.015813	0.0843833	Protein-coding	0	0
Fusarium_keratoplasticum_NRZ-2014-069	SAB	FUN_009885	-1.68587	5.85528e-05	0.00060886	5.22895	0.00166103	0.0173748	4.92041	0.00297092	0.0293477	Protein-coding	1	0
Fusarium_keratoplasticum_NRZ-2014-069	SAB	FUN_009886	-0.516959	0.433723	0.597022	2.68828	0.455009	0.600152	2.55421	0.336472	0.538656	Protein-coding	0	0
Fusarium_keratoplasticum_NRZ-2014-069	SAB	FUN_009887	-0.151514	0.680581	0.797568	5.00976	0.777699	0.854056	4.98984	0.748958	0.853157	Protein-coding	0	0
Fusarium_keratoplasticum_NRZ-2014-069	SAB	FUN_009888	0.906918	0.0351251	0.103764	6.22462	0.0524061	0.141913	6.13941	0.0561238	0.180609	Protein-coding	0	0
Fusarium_keratoplasticum_NRZ-2014-069	SAB	FUN_009889	1.31116	0.0107912	0.0421939	6.61068	0.0219238	0.0823947	6.42647	0.021401	0.101755	Protein-coding	0	0
Fusarium_keratoplasticum_NRZ-2014-069	SAB	FUN_009890	-0.155658	0.778084	0.86456	6.76994	0.841407	0.899475	6.67145	0.685622	0.809564	Protein-coding	0	0
Fusarium_keratoplasticum_NRZ-2014-069	SAB	FUN_009891	-1.60495	0.00209684	0.0118732	6.45591	0.00765236	0.0442903	6.24284	0.0108404	0.0673509	Protein-coding	0	0
Fusarium_keratoplasticum_NRZ-2014-069	SAB	FUN_009892	0.0101719	0.987274	0.992075	2.88515	0.929808	0.957692	2.75237	0.953722	0.978351	Protein-coding	0	0
Fusarium_keratoplasticum_NRZ-2014-069	SAB	FUN_009893	1.92006	0.00764801	0.0322832	4.86931	0.0207324	0.079798	4.51634	0.0464029	0.16143	Protein-coding	0	0
Fusarium_keratoplasticum_NRZ-2014-069	SAB	FUN_009894	0.928144	0.0864521	0.201115	4.34854	0.0970717	0.214155	4.22202	0.159973	0.344627	Protein-coding	0	0
Fusarium_keratoplasticum_NRZ-2014-069	SAB	FUN_009895	0.588164	0.370845	0.539474	6.9398	0.332726	0.487113	6.77333	0.425902	0.614992	Protein-coding	0	0
Fusarium_keratoplasticum_NRZ-2014-069	SAB	FUN_009896	-1.57962	0.000882027	0.00581025	6.42398	0.00577043	0.0375272	6.23844	0.00906424	0.0606557	Protein-coding	0	0
Fusarium_keratoplasticum_NRZ-2014-069	SAB	FUN_009897	-0.562667	0.423917	0.588296	6.9931	0.443416	0.589186	6.40942	0.340396	0.542601	Protein-coding	0	0
Fusarium_keratoplasticum_NRZ-2014-069	SAB	FUN_009898	1.49963	0.00378768	0.0187295	5.84031	0.0136757	0.062474	5.66293	0.0206089	0.0992523	Protein-coding	0	0
Fusarium_keratoplasticum_NRZ-2014-069	SAB	FUN_009899	0.838328	0.019087	0.0659102	3.26217	0.0751367	0.180482	3.16412	0.0807426	0.226176	Protein-coding	0	0
Fusarium_keratoplasticum_NRZ-2014-069	SAB	FUN_009900	0.57347	0.35972	0.529495	5.1404	0.310228	0.46474	4.99877	0.425926	0.614992	Protein-coding	0	0
Fusarium_keratoplasticum_NRZ-2014-069	SAB	FUN_009901	0.575827	0.352074	0.521255	3.29127	0.321532	0.476022	3.16336	0.448302	0.634076	Protein-coding	0	0
Fusarium_keratoplasticum_NRZ-2014-069	SAB	FUN_009902	0.0420456	0.938729	0.965382	3.91158	0.901069	0.939373	3.82755	0.982606	0.99253	Protein-coding	0	0
Fusarium_keratoplasticum_NRZ-2014-069	SAB	FUN_009903	0.885339	0.0591466	0.153261	4.16207	0.0812563	0.189627	4.05459	0.117144	0.287019	Protein-coding	0	0
Fusarium_keratoplasticum_NRZ-2014-069	SAB	FUN_009905	0.906051	0.113351	0.243811	6.89134	0.117065	0.242393	6.75124	0.197027	0.388847	Protein-coding	0	0
Fusarium_keratoplasticum_NRZ-2014-069	SAB	FUN_009906	1.1135	0.114786	0.245913	7.96582	0.131938	0.262197	7.7252	0.226177	0.422694	Protein-coding	0	0
Fusarium_keratoplasticum_NRZ-2014-069	SAB	FUN_009907	-1.30172	0.00230708	0.0127693	4.96504	0.0121637	0.0578391	4.84079	0.0150548	0.0821851	Protein-coding	0	0
Fusarium_keratoplasticum_NRZ-2014-069	SAB	FUN_009908	-1.04135	0.00573123	0.0257488	4.74685	0.025376	0.089982	4.66577	0.0311204	0.126675	Protein-coding	0	0
Fusarium_keratoplasticum_NRZ-2014-069	SAB	FUN_009909	-2.76454	9.15666e-08	2.03146e-06	9.22397	0.00043891	0.00792091	8.34254	0.00127236	0.0170084	Protein-coding	1	0
Fusarium_keratoplasticum_NRZ-2014-069	SAB	FUN_009911	0.395177	0.510657	0.661675	2.28732	0.475292	0.617043	2.17601	0.555277	0.71505	Protein-coding	0	0
Fusarium_keratoplasticum_NRZ-2014-069	SAB	FUN_009912	0.446082	0.325115	0.494814	4.31458	0.311507	0.465964	4.25214	0.324344	0.525727	Protein-coding	0	0
Fusarium_keratoplasticum_NRZ-2014-069	SAB	FUN_009913	-0.349915	0.475669	0.632906	6.28056	0.538846	0.670618	6.21661	0.461496	0.643715	Protein-coding	0	0
Fusarium_keratoplasticum_NRZ-2014-069	SAB	FUN_009914	2.30449	0.000390938	0.00299975	1.22438	0.00544912	0.0362066	0.931345	0.0256905	0.112857	Protein-coding	0	0
Fusarium_keratoplasticum_NRZ-2014-069	SAB	FUN_009915	2.37859	0.000641288	0.00451112	2.96563	0.00829436	0.0463664	2.5414	0.0180884	0.0912873	Protein-coding	0	0
Fusarium_keratoplasticum_NRZ-2014-069	SAB	FUN_009916	0.537679	0.107518	0.234573	3.63921	0.186489	0.328774	3.60208	0.185744	0.376394	Protein-coding	0	0
Fusarium_keratoplasticum_NRZ-2014-069	SAB	FUN_009917	1.14615	0.0186626	0.0647479	5.21386	0.0337541	0.107358	5.09513	0.0509734	0.170908	Protein-coding	0	0
Fusarium_keratoplasticum_NRZ-2014-069	SAB	FUN_009918	-0.0200304	0.963891	0.979844	5.18433	0.96216	0.976819	5.12657	0.973811	0.987654	Protein-coding	0	0
Fusarium_keratoplasticum_NRZ-2014-069	SAB	FUN_009919	-0.0208609	0.970222	0.983266	5.73784	0.950005	0.970722	5.64814	0.867801	0.925467	Protein-coding	0	0
Fusarium_keratoplasticum_NRZ-2014-069	SAB	FUN_009920	-0.74197	0.27437	0.442668	4.85545	0.213947	0.359743	4.69238	0.1214	0.293341	Protein-coding	0	0
Fusarium_keratoplasticum_NRZ-2014-069	SAB	FUN_009923	3.7379	0.000260178	0.0021474	3.90228	0.00936271	0.0499751	2.99458	0.027883	0.118627	Protein-coding	0	0
Fusarium_keratoplasticum_NRZ-2014-069	SAB	FUN_009924	-0.242128	0.69039	0.804586	6.79932	0.672047	0.776235	6.71052	0.542207	0.70675	Protein-coding	0	0
Fusarium_keratoplasticum_NRZ-2014-069	SAB	FUN_009925	-0.513474	0.39981	0.566999	6.77928	0.368314	0.519488	6.66935	0.30679	0.508095	Protein-coding	0	0
Fusarium_keratoplasticum_NRZ-2014-069	SAB	FUN_009926	0.911666	0.0122315	0.0464708	5.99235	0.0379695	0.115622	5.91451	0.0418557	0.151565	Protein-coding	0	0
Fusarium_keratoplasticum_NRZ-2014-069	SAB	FUN_009927	0.892391	0.2592	0.425542	3.82362	0.248941	0.398305	3.59122	0.496113	0.672734	Protein-coding	0	0
Fusarium_keratoplasticum_NRZ-2014-069	SAB	FUN_009928	0.376958	0.631572	0.761249	8.08898	0.584734	0.708703	7.81909	0.916289	0.955527	Protein-coding	0	0
Fusarium_keratoplasticum_NRZ-2014-069	SAB	FUN_009929	-2.58291	9.14968e-09	2.5718e-07	5.10292	0.000102358	0.00359018	4.63148	0.000189328	0.00491567	Protein-coding	1	1
Fusarium_keratoplasticum_NRZ-2014-069	SAB	FUN_009930	0.121206	0.814802	0.888978	6.99601	0.737752	0.82602	6.90826	0.971542	0.986372	Protein-coding	0	0
Fusarium_keratoplasticum_NRZ-2014-069	SAB	FUN_009931	0.711193	0.204107	0.361389	7.03655	0.193126	0.336719	6.91857	0.277909	0.479104	Protein-coding	0	0
Fusarium_keratoplasticum_NRZ-2014-069	SAB	FUN_009932	0.213597	0.58946	0.728153	4.98681	0.545067	0.675541	4.95229	0.574405	0.728915	Protein-coding	0	0
Fusarium_keratoplasticum_NRZ-2014-069	SAB	FUN_009933	-0.444566	0.518321	0.667311	3.70537	0.527513	0.661029	3.55474	0.394173	0.589917	Protein-coding	0	0
Fusarium_keratoplasticum_NRZ-2014-069	SAB	FUN_009934	0.913719	0.102423	0.226777	8.49128	0.133608	0.264394	8.37085	0.212913	0.407144	Protein-coding	0	0
Fusarium_keratoplasticum_NRZ-2014-069	SAB	FUN_009935	0.202297	0.674562	0.793177	6.87927	0.607014	0.725982	6.82179	0.796631	0.881289	Protein-coding	0	0
Fusarium_keratoplasticum_NRZ-2014-069	SAB	FUN_009936	-0.338022	0.509232	0.660345	3.87146	0.52653	0.660112	3.80816	0.46127	0.643715	Protein-coding	0	0
Fusarium_keratoplasticum_NRZ-2014-069	SAB	FUN_009937	-0.641451	0.223749	0.38446	6.89908	0.247414	0.396734	6.81781	0.243424	0.442812	Protein-coding	0	0
Fusarium_keratoplasticum_NRZ-2014-069	SAB	FUN_009938	-0.302553	0.674666	0.793229	4.10359	0.652151	0.761433	3.8052	0.594112	0.744172	Protein-coding	0	0
Fusarium_keratoplasticum_NRZ-2014-069	SAB	FUN_009940	0.391265	0.515761	0.665583	3.18732	0.46958	0.612537	3.0785	0.526466	0.696946	Protein-coding	0	0
Fusarium_keratoplasticum_NRZ-2014-069	SAB	FUN_009941	0.434002	0.279704	0.44871	6.04277	0.269245	0.420936	6.00171	0.28511	0.485675	Protein-coding	0	0
Fusarium_keratoplasticum_NRZ-2014-069	SAB	FUN_009942	-3.41383	1.65881e-16	2.07617e-14	8.17793	1.45874e-05	0.00121584	7.26458	3.30872e-05	0.00185322	Protein-coding	1	1
Fusarium_keratoplasticum_NRZ-2014-069	SAB	FUN_009944	0.679903	0.382003	0.549562	4.84263	0.347272	0.500212	4.59905	0.472878	0.652655	Protein-coding	0	0
Fusarium_keratoplasticum_NRZ-2014-069	SAB	FUN_009945	0.508446	0.265162	0.4326	5.60806	0.244863	0.394136	5.54451	0.32068	0.52213	Protein-coding	0	0
Fusarium_keratoplasticum_NRZ-2014-069	SAB	FUN_009946	1.02599	0.00750463	0.0318299	4.86984	0.0285164	0.0967258	4.77008	0.0361371	0.139253	Protein-coding	0	0
Fusarium_keratoplasticum_NRZ-2014-069	SAB	FUN_009947	2.07651	0.0204819	0.0694791	7.0958	0.0466481	0.13193	6.28899	0.0929709	0.247025	Protein-coding	0	0
Fusarium_keratoplasticum_NRZ-2014-069	SAB	FUN_009948	-3.91572	5.3529e-16	6.06982e-14	6.69563	7.09101e-06	0.000903244	5.70751	1.9189e-05	0.00132842	Protein-coding	1	1
Fusarium_keratoplasticum_NRZ-2014-069	SAB	FUN_009949	1.20699	0.0781969	0.187534	9.28008	0.112165	0.235872	9.02642	0.227409	0.423937	Protein-coding	0	0
Fusarium_keratoplasticum_NRZ-2014-069	SAB	FUN_009950	-1.14431	0.190556	0.345325	7.63898	0.211846	0.357665	7.26838	0.176999	0.365546	Protein-coding	0	0
Fusarium_keratoplasticum_NRZ-2014-069	SAB	FUN_009951	1.37004	0.259751	0.426084	6.67091	0.29616	0.44988	5.87999	0.967782	0.984616	Protein-coding	0	0
Fusarium_keratoplasticum_NRZ-2014-069	SAB	FUN_009952	1.34223	0.1241	0.259281	6.48181	0.137749	0.269393	5.67674	0.199991	0.392346	Protein-coding	0	0
Fusarium_keratoplasticum_NRZ-2014-069	SAB	FUN_009953	-0.950989	0.0636902	0.161749	8.5069	0.0933415	0.208627	8.36594	0.114835	0.28297	Protein-coding	0	0
Fusarium_keratoplasticum_NRZ-2014-069	SAB	FUN_009954	4.77848	1.07312e-06	1.84897e-05	7.28544	0.00230416	0.0215381	5.90593	0.00108016	0.0154442	Protein-coding	1	0
Fusarium_keratoplasticum_NRZ-2014-069	SAB	FUN_009955	0.439352	0.398087	0.565462	6.84105	0.355595	0.507421	6.76448	0.559958	0.717859	Protein-coding	0	0
Fusarium_keratoplasticum_NRZ-2014-069	SAB	FUN_009956	0.515901	0.28934	0.458624	5.91698	0.254337	0.404028	5.81872	0.359921	0.559667	Protein-coding	0	0
Fusarium_keratoplasticum_NRZ-2014-069	SAB	FUN_009957	0.379332	0.273319	0.441626	4.24726	0.321013	0.475682	4.2173	0.333625	0.535732	Protein-coding	0	0
Fusarium_keratoplasticum_NRZ-2014-069	SAB	FUN_009960	-1.69892	0.000463741	0.00347204	4.07697	0.00383395	0.0289439	3.86122	0.00466842	0.039558	Protein-coding	1	0
Fusarium_keratoplasticum_NRZ-2014-069	SAB	FUN_009961	0.213957	0.793104	0.874946	3.58519	0.733271	0.822617	3.04931	0.994365	0.996768	Protein-coding	0	0
Fusarium_keratoplasticum_NRZ-2014-069	SAB	FUN_009965	2.23499	9.20771e-06	0.000122037	3.97092	0.00152034	0.0165373	3.49611	0.00309745	0.0302508	Protein-coding	1	0
Fusarium_keratoplasticum_NRZ-2014-069	SAB	FUN_009966	0.885566	0.0305075	0.0936905	6.10483	0.0532111	0.143217	6.01452	0.0604139	0.188968	Protein-coding	0	0
Fusarium_keratoplasticum_NRZ-2014-069	SAB	FUN_009967	-0.450487	0.618433	0.751351	5.97195	0.636076	0.748795	5.24863	0.514378	0.687424	Protein-coding	0	0
Fusarium_keratoplasticum_NRZ-2014-069	SAB	FUN_009968	1.39955	0.060253	0.155249	3.41465	0.0796487	0.187073	3.15389	0.0943933	0.249326	Protein-coding	0	0
Fusarium_keratoplasticum_NRZ-2014-069	SAB	FUN_009969	1.74187	0.0156514	0.0566877	1.38741	0.0352289	0.110127	1.09522	0.0862642	0.23644	Protein-coding	0	0
Fusarium_keratoplasticum_NRZ-2014-069	SAB	FUN_009970	-0.888367	0.195353	0.351138	7.10531	0.220002	0.36667	6.92346	0.164199	0.349562	Protein-coding	0	0
Fusarium_keratoplasticum_NRZ-2014-069	SAB	FUN_009971	0.247078	0.777827	0.864491	9.28376	0.749944	0.835229	8.92304	0.991217	0.995661	Protein-coding	0	0
Fusarium_keratoplasticum_NRZ-2014-069	SAB	FUN_009972	0.581451	0.249824	0.415081	6.4405	0.213619	0.359406	6.37468	0.226031	0.422634	Protein-coding	0	0
Fusarium_keratoplasticum_NRZ-2014-069	SAB	FUN_009973	2.53776	0.00196412	0.0112367	5.48685	0.0117966	0.0570479	5.0012	0.0420413	0.151967	Protein-coding	0	0
Fusarium_keratoplasticum_NRZ-2014-069	SAB	FUN_009974	0.365249	0.599746	0.736198	7.36828	0.557118	0.685219	7.23434	0.727168	0.838729	Protein-coding	0	0
Fusarium_keratoplasticum_NRZ-2014-069	SAB	FUN_009975	-0.323069	0.563688	0.705647	4.3024	0.6089	0.727906	4.16002	0.5327	0.70097	Protein-coding	0	0
Fusarium_keratoplasticum_NRZ-2014-069	SAB	FUN_009979	2.14748	0.0777434	0.186953	3.31283	0.136723	0.268075	2.30948	0.558444	0.716985	Protein-coding	0	0
Fusarium_keratoplasticum_NRZ-2014-069	SAB	FUN_009980	-2.16019	1.00524e-07	2.20074e-06	7.00722	0.00029869	0.00630034	6.6844	0.000629227	0.010944	Protein-coding	1	0
Fusarium_keratoplasticum_NRZ-2014-069	SAB	FUN_009981	-0.222601	0.547854	0.692227	5.64019	0.639244	0.751243	5.56785	0.629537	0.769527	Protein-coding	0	0
Fusarium_keratoplasticum_NRZ-2014-069	SAB	FUN_009982	-0.351748	0.499	0.651149	4.43584	0.546023	0.676279	4.36508	0.474845	0.65435	Protein-coding	0	0
Fusarium_keratoplasticum_NRZ-2014-069	SAB	FUN_009983	-0.87239	0.202647	0.359908	4.3842	0.166901	0.305743	4.10139	0.128322	0.303006	Protein-coding	0	0
Fusarium_keratoplasticum_NRZ-2014-069	SAB	FUN_009984	-0.00922898	0.991274	0.995024	2.88532	0.982461	0.989331	2.59215	0.835704	0.906367	Protein-coding	0	0
Fusarium_keratoplasticum_NRZ-2014-069	SAB	FUN_009985	-1.70528	0.000665003	0.00463433	5.81593	0.00341965	0.0267217	5.61592	0.00620921	0.0477389	Protein-coding	1	0
Fusarium_keratoplasticum_NRZ-2014-069	SAB	FUN_009986	-1.82282	0.00568725	0.0256032	6.59511	0.0101403	0.0523869	6.24872	0.00963713	0.0629843	Protein-coding	0	0
Fusarium_keratoplasticum_NRZ-2014-069	SAB	FUN_009987	-1.03675	0.0417528	0.118302	4.07315	0.0464348	0.131589	3.94863	0.0361003	0.139207	Protein-coding	0	0
Fusarium_keratoplasticum_NRZ-2014-069	SAB	FUN_009988	-0.294811	0.708381	0.817795	2.89691	0.763514	0.843776	2.68623	0.487268	0.66525	Protein-coding	0	0
Fusarium_keratoplasticum_NRZ-2014-069	SAB	FUN_009989	1.42417	0.032078	0.0971642	3.79228	0.0501817	0.138055	3.53441	0.0608601	0.189851	Protein-coding	0	0
Fusarium_keratoplasticum_NRZ-2014-069	SAB	FUN_009990	-0.203838	0.677025	0.794946	5.49499	0.709918	0.805897	5.29035	0.645135	0.78153	Protein-coding	0	0
Fusarium_keratoplasticum_NRZ-2014-069	SAB	FUN_009991	0.99737	0.264096	0.431286	1.76255	0.257907	0.408319	1.35943	0.554834	0.715037	Protein-coding	0	0
Fusarium_keratoplasticum_NRZ-2014-069	SAB	FUN_009992	5.20656	0.000119219	0.00111146	0.713478	0.00605094	0.0385007	-0.542743	0.034852	0.136365	Protein-coding	0	0
Fusarium_keratoplasticum_NRZ-2014-069	SAB	FUN_010000	0.364841	NA	NA	2.71075	0.830659	0.891837	0.712941	0.244414	0.443892	Protein-coding	0	0
Fusarium_keratoplasticum_NRZ-2014-069	SAB	FUN_010006	-4.43368	4.4284e-09	1.36314e-07	4.84374	7.2774e-05	0.00288458	3.17972	3.60594e-05	0.00193256	Protein-coding	1	1
Fusarium_keratoplasticum_NRZ-2014-069	SAB	FUN_010007	2.05083	0.0991408	0.221187	0.132215	0.127001	0.255875	-0.859326	0.465182	0.646281	Protein-coding	0	0
Fusarium_keratoplasticum_NRZ-2014-069	SAB	FUN_010008	-2.71944	0.0309957	0.0947513	4.26265	0.0472955	0.133246	3.04583	0.0089913	0.0604565	Protein-coding	0	0
Fusarium_keratoplasticum_NRZ-2014-069	SAB	FUN_010009	1.04464	0.00976612	0.0390497	3.07338	0.0427021	0.125	2.98989	0.0463341	0.16135	Protein-coding	0	0
Fusarium_keratoplasticum_NRZ-2014-069	SAB	FUN_010010	0.0748639	0.911094	0.949488	2.75628	0.840529	0.898976	2.57439	0.994003	0.996707	Protein-coding	0	0
Fusarium_keratoplasticum_NRZ-2014-069	SAB	FUN_010012	-1.56054	0.0340089	0.101188	2.0066	0.0452765	0.129598	1.70137	0.0405668	0.148673	Protein-coding	0	0
Fusarium_keratoplasticum_NRZ-2014-069	SAB	FUN_010016	-2.94781	1.20968e-07	2.60956e-06	4.4684	0.000158426	0.00462928	3.75131	0.000190009	0.00491567	Protein-coding	1	1
Fusarium_keratoplasticum_NRZ-2014-069	SAB	FUN_010017	1.57853	0.265484	0.432859	0.746974	0.317758	0.472507	-0.528083	0.704478	0.822467	Protein-coding	0	0
Fusarium_keratoplasticum_NRZ-2014-069	SAB	FUN_010023	-1.52605	0.0489206	0.13308	3.22258	0.0656823	0.165308	2.66674	0.0283115	0.119926	Protein-coding	0	0
Fusarium_keratoplasticum_NRZ-2014-069	SAB	FUN_010024	-9.66805	1.07083e-25	3.7386e-23	4.83847	9.78278e-07	0.000254843	-0.109235	2.10614e-06	0.000429129	Protein-coding	1	1
Fusarium_keratoplasticum_NRZ-2014-069	SAB	FUN_010026	-11.3995	0.00431428	0.0206336	5.12185	1.05315e-05	0.00106288	-2.68262	6.72905e-07	0.000287177	Protein-coding	1	0
Fusarium_keratoplasticum_NRZ-2014-069	SAB	FUN_010027	-11.3393	0.0045236	0.0213879	5.06048	1.11792e-05	0.00109372	-2.69857	8.55269e-07	0.00030636	Protein-coding	1	0
Fusarium_keratoplasticum_NRZ-2014-069	SAB	FUN_010028	-1.61799	0.0442523	0.123521	4.03571	0.0378433	0.11552	3.4666	0.0186517	0.0931919	Protein-coding	0	0
Fusarium_keratoplasticum_NRZ-2014-069	SAB	FUN_010029	0.525218	0.195814	0.351585	5.13364	0.193101	0.336719	4.90366	0.187884	0.378811	Protein-coding	0	0
Fusarium_keratoplasticum_NRZ-2014-069	SAB	FUN_010030	-1.88318	0.0044055	0.020949	3.88177	0.0109422	0.0545654	3.50196	0.0100388	0.0646292	Protein-coding	0	0
Fusarium_keratoplasticum_NRZ-2014-069	SAB	FUN_010032	-1.64405	0.0957015	0.215452	2.20272	0.102249	0.221589	1.24809	0.0453885	0.159274	Protein-coding	0	0
Fusarium_keratoplasticum_NRZ-2014-069	SAB	FUN_010033	-2.54064	0.0745514	0.181215	2.45863	0.0780063	0.184849	-0.78214	0.0945974	0.249598	Protein-coding	0	0
Fusarium_keratoplasticum_NRZ-2014-069	SAB	FUN_010036	0.696157	0.0887526	0.204601	3.19535	0.130862	0.260691	3.1391	0.146144	0.326665	Protein-coding	0	0
Fusarium_keratoplasticum_NRZ-2014-069	SAB	FUN_010037	-1.0309	0.0245738	0.0797701	1.87934	0.0649358	0.164011	1.78105	0.0655984	0.198496	Protein-coding	0	0
Fusarium_keratoplasticum_NRZ-2014-069	SAB	FUN_010038	1.40352	0.0243849	0.079351	4.69479	0.0393676	0.118293	4.49403	0.0930856	0.247096	Protein-coding	0	0
Fusarium_keratoplasticum_NRZ-2014-069	SAB	FUN_010041	2.32543	0.00197227	0.0112736	7.18761	0.0110914	0.055049	6.74758	0.00718138	0.0525968	Protein-coding	0	0
Fusarium_keratoplasticum_NRZ-2014-069	SAB	FUN_010042	-1.5925	0.0235942	0.0775774	10.0861	0.0515502	0.140582	9.47338	0.0494454	0.167889	Protein-coding	0	0
Fusarium_keratoplasticum_NRZ-2014-069	SAB	FUN_010043	0.928606	0.0687898	0.171001	6.40328	0.0808546	0.188925	6.11015	0.134096	0.31139	Protein-coding	0	0
Fusarium_keratoplasticum_NRZ-2014-069	SAB	FUN_010044	12.3706	NA	NA	3.87786	0.01727	0.0713871	-1.02313	0.275152	0.476064	Protein-coding	0	0
Fusarium_keratoplasticum_NRZ-2014-069	SAB	FUN_010045	2.06002	0.0107752	0.0421464	7.49932	0.0280101	0.0955766	7.08031	0.0262989	0.114854	Protein-coding	0	0
Fusarium_keratoplasticum_NRZ-2014-069	SAB	FUN_010046	4.55451	NA	NA	3.14862	0.0540478	0.144686	0.690445	0.499706	0.675073	Protein-coding	0	0
Fusarium_keratoplasticum_NRZ-2014-069	SAB	FUN_010049	2.57981	0.0109708	0.0427332	0.439538	0.0265118	0.092362	-0.110267	0.0847333	0.233454	Protein-coding	0	0
Fusarium_keratoplasticum_NRZ-2014-069	SAB	FUN_010051	0.529232	0.460839	0.621019	2.98754	0.417263	0.565606	2.81189	0.57751	0.730413	Protein-coding	0	0
Fusarium_keratoplasticum_NRZ-2014-069	SAB	FUN_010052	-0.156109	0.681901	0.798248	6.68092	0.751001	0.835772	6.65625	0.749088	0.853157	Protein-coding	0	0
Fusarium_keratoplasticum_NRZ-2014-069	SAB	FUN_010053	0.399903	0.494732	0.647554	2.36178	0.473003	0.614861	2.26282	0.515224	0.687772	Protein-coding	0	0
Fusarium_keratoplasticum_NRZ-2014-069	SAB	FUN_010054	0.221779	0.589531	0.728153	4.99887	0.540609	0.672366	4.96477	0.595847	0.745275	Protein-coding	0	0
Fusarium_keratoplasticum_NRZ-2014-069	SAB	FUN_010055	0.90991	0.0883442	0.204114	6.47702	0.086949	0.198914	6.39194	0.0956847	0.251527	Protein-coding	0	0
Fusarium_keratoplasticum_NRZ-2014-069	SAB	FUN_010056	0.639074	0.328862	0.498858	4.52737	0.293844	0.447503	4.35227	0.342526	0.544794	Protein-coding	0	0
Fusarium_keratoplasticum_NRZ-2014-069	SAB	FUN_010057	0.767353	0.315708	0.485679	2.91753	0.306416	0.460502	2.59493	0.484422	0.662091	Protein-coding	0	0
Fusarium_keratoplasticum_NRZ-2014-069	SAB	FUN_010058	3.8816	NA	NA	11.6354	0.0738966	0.178714	9.4048	0.377717	0.576419	Protein-coding	0	0
Fusarium_keratoplasticum_NRZ-2014-069	SAB	FUN_010059	3.08814	0.00052142	0.0038156	6.5125	0.00819271	0.0460052	5.93212	0.0114925	0.0696526	Protein-coding	0	0
Fusarium_keratoplasticum_NRZ-2014-069	SAB	FUN_010061	3.97228	NA	NA	1.207	0.0874911	0.199771	-0.98592	0.702705	0.821337	Protein-coding	0	0
Fusarium_keratoplasticum_NRZ-2014-069	SAB	FUN_010067	2.3944	4.24273e-10	1.55923e-08	12.082	0.00403569	0.0299179	11.8134	0.000637061	0.0110299	Protein-coding	1	0
Fusarium_keratoplasticum_NRZ-2014-069	SAB	FUN_010069	-5.33079	5.65132e-13	3.55337e-11	5.15554	9.72131e-06	0.00102858	3.29771	3.94475e-06	0.000640422	Protein-coding	1	1
Fusarium_keratoplasticum_NRZ-2014-069	SAB	FUN_010070	-2.24388	0.00342128	0.0173245	10.0622	0.0152736	0.0664421	9.39755	0.0172185	0.0886403	Protein-coding	0	0
Fusarium_keratoplasticum_NRZ-2014-069	SAB	FUN_010071	-0.841438	0.0366538	0.107253	7.55585	0.0703833	0.172684	7.50172	0.0847153	0.233454	Protein-coding	0	0
Fusarium_keratoplasticum_NRZ-2014-069	SAB	FUN_010074	2.01153	0.0298943	0.0922987	3.48697	0.0557203	0.147449	3.04595	0.137043	0.314955	Protein-coding	0	0
Fusarium_keratoplasticum_NRZ-2014-069	SAB	FUN_010075	3.45705	0.000515948	0.00377973	7.35374	0.0123775	0.0583517	6.4451	0.017281	0.0887992	Protein-coding	0	0
Fusarium_keratoplasticum_NRZ-2014-069	SAB	FUN_010076	-3.28251	2.53517e-12	1.4132e-10	3.80748	2.39192e-05	0.00157087	2.95931	3.9034e-05	0.00200577	Protein-coding	1	1
Fusarium_keratoplasticum_NRZ-2014-069	SAB	FUN_010077	0.653572	0.486205	0.640946	3.60915	0.457173	0.601979	3.00279	0.686143	0.809782	Protein-coding	0	0
Fusarium_keratoplasticum_NRZ-2014-069	SAB	FUN_010079	-2.39056	0.000599123	0.00427342	0.753402	0.00385635	0.0290277	0.228819	0.00535459	0.0431837	Protein-coding	1	0
Fusarium_keratoplasticum_NRZ-2014-069	SAB	FUN_010081	0.816676	0.235874	0.398642	2.56186	0.230228	0.37814	2.34171	0.324645	0.525988	Protein-coding	0	0
Fusarium_keratoplasticum_NRZ-2014-069	SAB	FUN_010082	0.515576	0.314351	0.484209	6.70916	0.28127	0.433843	6.62663	0.395499	0.591283	Protein-coding	0	0
Fusarium_keratoplasticum_NRZ-2014-069	SAB	FUN_010083	2.72811	0.020816	0.0703248	0.746945	0.0464793	0.13168	-0.349221	0.26746	0.4676	Protein-coding	0	0
Fusarium_keratoplasticum_NRZ-2014-069	SAB	FUN_010087	0.876857	0.031704	0.0962944	4.66867	0.0492581	0.136487	4.59992	0.0546714	0.177902	Protein-coding	0	0
Fusarium_keratoplasticum_NRZ-2014-069	SAB	FUN_010088	0.0416556	0.942056	0.967507	7.1962	0.859999	0.912436	7.10251	0.893281	0.94126	Protein-coding	0	0
Fusarium_keratoplasticum_NRZ-2014-069	SAB	FUN_010089	0.689815	0.222774	0.383337	5.17259	0.197597	0.341475	4.90826	0.316001	0.517726	Protein-coding	0	0
Fusarium_keratoplasticum_NRZ-2014-069	SAB	FUN_010094	1.68104	0.00183066	0.0106337	1.16616	0.0135582	0.0620452	0.970002	0.0399813	0.147471	Protein-coding	0	0
Fusarium_keratoplasticum_NRZ-2014-069	SAB	FUN_010096	-0.169631	0.819844	0.890963	1.84786	0.860575	0.9129	1.15229	0.700364	0.819371	Protein-coding	0	0
Fusarium_keratoplasticum_NRZ-2014-069	SAB	FUN_010114	-1.71604	0.0028118	0.01488	4.96585	0.00763461	0.0442625	4.65924	0.00879185	0.0596299	Protein-coding	0	0
Fusarium_keratoplasticum_NRZ-2014-069	SAB	FUN_010115	1.08234	0.0396875	0.11387	5.72715	0.0498723	0.137564	5.60902	0.0680536	0.202983	Protein-coding	0	0
Fusarium_keratoplasticum_NRZ-2014-069	SAB	FUN_010117	-0.204828	0.524827	0.672613	6.38069	0.626221	0.741384	6.36522	0.632747	0.772059	Protein-coding	0	0
Fusarium_keratoplasticum_NRZ-2014-069	SAB	FUN_010118	-1.13301	0.00811117	0.033746	7.23886	0.0309142	0.101424	7.10942	0.038552	0.144435	Protein-coding	0	0
Fusarium_keratoplasticum_NRZ-2014-069	SAB	FUN_010119	-1.48706	0.0235721	0.0775432	1.3278	0.0463675	0.131567	0.960306	0.0439639	0.15652	Protein-coding	0	0
Fusarium_keratoplasticum_NRZ-2014-069	SAB	FUN_010120	0.402485	0.558901	0.701664	3.84701	0.498618	0.636369	3.69157	0.669822	0.798376	Protein-coding	0	0
Fusarium_keratoplasticum_NRZ-2014-069	SAB	FUN_010122	-1.70664	0.000284507	0.00231284	7.78713	0.00477162	0.0335137	7.55959	0.00730569	0.053011	Protein-coding	0	0
Fusarium_keratoplasticum_NRZ-2014-069	SAB	FUN_010125	-0.115268	0.796804	0.87733	5.44527	0.889778	0.932419	5.39481	0.767602	0.864016	Protein-coding	0	0
Fusarium_keratoplasticum_NRZ-2014-069	SAB	FUN_010126	-0.804541	0.0706362	0.174285	3.31908	0.130656	0.260439	3.24148	0.130259	0.305904	Protein-coding	0	0
Fusarium_keratoplasticum_NRZ-2014-069	SAB	FUN_010127	-7.47928	0.0588235	0.152682	3.81513	0.0038923	0.0292146	-1.96723	0.000100832	0.00331239	Protein-coding	0	0
Fusarium_keratoplasticum_NRZ-2014-069	SAB	FUN_010128	-9.64318	1.7357e-09	5.71119e-08	6.92139	0.000594104	0.00951491	1.1777	0.00266267	0.0274621	Protein-coding	1	0
Fusarium_keratoplasticum_NRZ-2014-069	SAB	FUN_010131	0.949767	0.172194	0.322272	1.37062	0.177281	0.318162	1.16153	0.251505	0.450961	Protein-coding	0	0
Fusarium_keratoplasticum_NRZ-2014-069	SAB	FUN_010132	2.50185	0.0035473	0.0177996	4.47116	0.0187887	0.0751549	3.94988	0.0281526	0.119501	Protein-coding	0	0
Fusarium_keratoplasticum_NRZ-2014-069	SAB	FUN_010133	-0.317896	0.517194	0.666564	5.29382	0.527672	0.661094	5.24291	0.45489	0.639117	Protein-coding	0	0
Fusarium_keratoplasticum_NRZ-2014-069	SAB	FUN_010134	0.429886	0.612568	0.747168	6.75239	0.558338	0.686066	6.39888	0.977835	0.990047	Protein-coding	0	0
Fusarium_keratoplasticum_NRZ-2014-069	SAB	FUN_010136	1.05661	0.0937752	0.212415	2.1822	0.114607	0.239372	1.84306	0.180959	0.370924	Protein-coding	0	0
Fusarium_keratoplasticum_NRZ-2014-069	SAB	FUN_010137	0.213402	0.762677	0.85366	4.24245	0.694969	0.794943	4.08696	0.899506	0.944913	Protein-coding	0	0
Fusarium_keratoplasticum_NRZ-2014-069	SAB	FUN_010139	0.134521	0.815774	0.889527	4.51476	0.732645	0.822197	4.40052	0.924928	0.960899	Protein-coding	0	0
Fusarium_keratoplasticum_NRZ-2014-069	SAB	FUN_010140	-0.49098	0.423274	0.587537	5.49744	0.451588	0.597197	5.26161	0.377096	0.5759	Protein-coding	0	0
Fusarium_keratoplasticum_NRZ-2014-069	SAB	FUN_010141	-1.36665	0.0784219	0.187904	1.61266	0.0911596	0.205418	1.15603	0.0816974	0.227542	Protein-coding	0	0
Fusarium_keratoplasticum_NRZ-2014-069	SAB	FUN_010142	-1.49498	0.00404214	0.0197013	1.87366	0.0189105	0.0754941	1.57223	0.0216979	0.1026	Protein-coding	0	0
Fusarium_keratoplasticum_NRZ-2014-069	SAB	FUN_010143	-1.63302	0.0655795	0.165062	0.351337	0.0630454	0.16059	-1.0637	0.0894909	0.241444	Protein-coding	0	0
Fusarium_keratoplasticum_NRZ-2014-069	SAB	FUN_010144	-5.57415	8.99599e-05	0.000876283	1.04557	0.00124338	0.0148166	-1.54054	0.000570388	0.0103657	Protein-coding	1	0
Fusarium_keratoplasticum_NRZ-2014-069	SAB	FUN_010145	-1.95315	0.00560883	0.0253189	3.044	0.0147	0.0651446	2.66445	0.00920479	0.0611363	Protein-coding	0	0
Fusarium_keratoplasticum_NRZ-2014-069	SAB	FUN_010146	-1.66421	0.0100895	0.0399933	2.65149	0.0230066	0.0848836	2.35141	0.0169069	0.0878844	Protein-coding	0	0
Fusarium_keratoplasticum_NRZ-2014-069	SAB	FUN_010148	-0.658412	0.664114	0.785621	2.35857	0.68809	0.789414	-1.96632	0.741468	0.848511	Protein-coding	0	0
Fusarium_keratoplasticum_NRZ-2014-069	SAB	FUN_010149	0.119655	0.847007	0.9085	5.94943	0.765128	0.844974	5.75356	0.994969	0.997194	Protein-coding	0	0
Fusarium_keratoplasticum_NRZ-2014-069	SAB	FUN_010150	0.365618	0.515876	0.665583	3.94458	0.460548	0.604723	3.84214	0.619728	0.762711	Protein-coding	0	0
Fusarium_keratoplasticum_NRZ-2014-069	SAB	FUN_010151	-1.38554	0.00127921	0.00789363	5.46507	0.00780918	0.0448191	5.31948	0.0112744	0.0688636	Protein-coding	0	0
Fusarium_keratoplasticum_NRZ-2014-069	SAB	FUN_010153	2.56695	2.54822e-05	0.000298914	7.18592	0.00207605	0.0201762	6.67061	0.000799161	0.0127524	Protein-coding	1	0
Fusarium_keratoplasticum_NRZ-2014-069	SAB	FUN_010154	2.70663	0.00646215	0.0281925	1.59965	0.0266386	0.092719	0.833436	0.0722192	0.210512	Protein-coding	0	0
Fusarium_keratoplasticum_NRZ-2014-069	SAB	FUN_010155	-2.41914	NA	NA	9.08382	0.110017	0.232623	6.14632	0.0309464	0.126473	Protein-coding	0	0
Fusarium_keratoplasticum_NRZ-2014-069	SAB	FUN_010156	-1.1763	0.0555304	0.146495	4.30156	0.0695522	0.171205	4.04855	0.0513914	0.17154	Protein-coding	0	0
Fusarium_keratoplasticum_NRZ-2014-069	SAB	FUN_010157	0.0172103	0.974435	0.985635	6.05431	0.901379	0.939474	5.88487	0.92072	0.958305	Protein-coding	0	0
Fusarium_keratoplasticum_NRZ-2014-069	SAB	FUN_010158	-0.418537	0.349181	0.518418	7.05751	0.412699	0.561158	7.01193	0.382802	0.580583	Protein-coding	0	0
Fusarium_keratoplasticum_NRZ-2014-069	SAB	FUN_010159	-0.159018	0.746391	0.843508	2.70019	0.82092	0.884716	2.31933	0.793817	0.879367	Protein-coding	0	0
Fusarium_keratoplasticum_NRZ-2014-069	SAB	FUN_010162	-0.381388	0.45868	0.618866	2.7471	0.526807	0.660333	2.66961	0.49509	0.671672	Protein-coding	0	0
Fusarium_keratoplasticum_NRZ-2014-069	SAB	FUN_010163	2.46759	NA	NA	4.02698	0.0916239	0.206052	3.18457	0.291163	0.492022	Protein-coding	0	0
Fusarium_keratoplasticum_NRZ-2014-069	SAB	FUN_010164	2.53135	0.00122441	0.00762282	4.90284	0.00795783	0.0452173	4.25938	0.0148015	0.0812263	Protein-coding	0	0
Fusarium_keratoplasticum_NRZ-2014-069	SAB	FUN_010165	-2.58612	0.000690713	0.00478306	9.18267	0.00493124	0.0342136	8.60905	0.00567911	0.0448958	Protein-coding	1	0
Fusarium_keratoplasticum_NRZ-2014-069	SAB	FUN_010167	-2.38142	0.00013637	0.00124516	3.80979	0.00116933	0.0142606	3.27787	0.000578764	0.010405	Protein-coding	1	0
Fusarium_keratoplasticum_NRZ-2014-069	SAB	FUN_010168	2.39583	NA	NA	4.2085	0.0909634	0.205023	3.24722	0.295461	0.495992	Protein-coding	0	0
Fusarium_keratoplasticum_NRZ-2014-069	SAB	FUN_010169	0.593767	0.36794	0.536542	4.98507	0.311885	0.466264	4.81336	0.547727	0.710554	Protein-coding	0	0
Fusarium_keratoplasticum_NRZ-2014-069	SAB	FUN_010171	-0.173098	0.686549	0.801592	5.29653	0.740718	0.82821	5.25835	0.762967	0.861481	Protein-coding	0	0
Fusarium_keratoplasticum_NRZ-2014-069	SAB	FUN_010172	1.27018	0.0300537	0.0926323	3.69714	0.0466717	0.131968	3.45026	0.0653594	0.197987	Protein-coding	0	0
Fusarium_keratoplasticum_NRZ-2014-069	SAB	FUN_010173	-0.117272	0.830594	0.897865	6.58217	0.886577	0.93065	6.49578	0.677638	0.803706	Protein-coding	0	0
Fusarium_keratoplasticum_NRZ-2014-069	SAB	FUN_010174	2.1739	0.00595186	0.0265245	1.94095	0.0220986	0.0828329	1.5503	0.0686701	0.204043	Protein-coding	0	0
Fusarium_keratoplasticum_NRZ-2014-069	SAB	FUN_010175	0.227195	0.859001	0.91618	4.19992	0.838834	0.897822	3.08153	0.530106	0.699687	Protein-coding	0	0
Fusarium_keratoplasticum_NRZ-2014-069	SAB	FUN_010176	-0.625789	0.238549	0.401629	6.92097	0.208377	0.353538	6.83345	0.198563	0.391052	Protein-coding	0	0
Fusarium_keratoplasticum_NRZ-2014-069	SAB	FUN_010177	0.576382	0.183848	0.336802	6.34992	0.180136	0.321769	6.29968	0.183658	0.374333	Protein-coding	0	0
Fusarium_keratoplasticum_NRZ-2014-069	SAB	FUN_010178	2.22287	0.0168627	0.0599642	7.06503	0.0420213	0.12367	6.56085	0.0603618	0.188968	Protein-coding	0	0
Fusarium_keratoplasticum_NRZ-2014-069	SAB	FUN_010179	0.370778	0.523322	0.671396	6.45838	0.461654	0.605872	6.38237	0.555131	0.71505	Protein-coding	0	0
Fusarium_keratoplasticum_NRZ-2014-069	SAB	FUN_010180	0.70861	0.285879	0.455006	8.53529	0.279217	0.431629	8.31895	0.49347	0.670612	Protein-coding	0	0
Fusarium_keratoplasticum_NRZ-2014-069	SAB	FUN_010181	-0.593944	0.288062	0.457252	5.35412	0.231982	0.379831	5.2385	0.168366	0.355041	Protein-coding	0	0
Fusarium_keratoplasticum_NRZ-2014-069	SAB	FUN_010182	-2.19041	0.000431891	0.00326676	5.30831	0.00245362	0.0222959	4.90582	0.00402974	0.0360265	Protein-coding	1	0
Fusarium_keratoplasticum_NRZ-2014-069	SAB	FUN_010185	-0.393105	0.757902	0.850826	0.181209	0.689824	0.790654	-0.44374	0.191339	0.382785	Protein-coding	0	0
Fusarium_keratoplasticum_NRZ-2014-069	SAB	FUN_010186	-0.125538	0.746486	0.843508	6.05259	0.83793	0.897074	6.02833	0.775079	0.867723	Protein-coding	0	0
Fusarium_keratoplasticum_NRZ-2014-069	SAB	FUN_010187	2.70236	NA	NA	3.33245	0.0769089	0.183096	2.16519	0.368346	0.567099	Protein-coding	0	0
Fusarium_keratoplasticum_NRZ-2014-069	SAB	FUN_010188	2.42874	0.0330983	0.0991424	6.09846	0.0797588	0.187237	5.16846	0.222789	0.418953	Protein-coding	0	0
Fusarium_keratoplasticum_NRZ-2014-069	SAB	FUN_010189	4.5857	0.000385679	0.00296662	2.97201	0.0183224	0.0740344	1.07794	0.145663	0.326147	Protein-coding	0	0
Fusarium_keratoplasticum_NRZ-2014-069	SAB	FUN_010190	0.627733	0.34014	0.510133	6.65814	0.298002	0.451726	6.31487	0.390063	0.586036	Protein-coding	0	0
Fusarium_keratoplasticum_NRZ-2014-069	SAB	FUN_010191	0.141819	0.835316	0.900841	6.24424	0.758591	0.840451	6.07067	0.959032	0.980924	Protein-coding	0	0
Fusarium_keratoplasticum_NRZ-2014-069	SAB	FUN_010193	3.06815	1.65083e-06	2.73087e-05	3.28469	0.000859195	0.011841	2.74741	0.0067383	0.0505649	Protein-coding	0	0
Fusarium_keratoplasticum_NRZ-2014-069	SAB	FUN_010198	-0.0040687	0.996154	0.998261	2.86449	0.996582	0.997664	2.64914	0.759712	0.859657	Protein-coding	0	0
Fusarium_keratoplasticum_NRZ-2014-069	SAB	FUN_010199	0.541081	0.539712	0.685293	4.02457	0.488584	0.628091	3.64027	0.768668	0.864421	Protein-coding	0	0
Fusarium_keratoplasticum_NRZ-2014-069	SAB	FUN_010200	-1.24215	0.067398	0.168425	7.83313	0.0914968	0.205836	7.52847	0.0650026	0.19728	Protein-coding	0	0
Fusarium_keratoplasticum_NRZ-2014-069	SAB	FUN_010201	-1.50753	0.000217533	0.00184528	4.4216	0.00518647	0.0352573	4.13098	0.0063022	0.0481961	Protein-coding	1	0
Fusarium_keratoplasticum_NRZ-2014-069	SAB	FUN_010202	-5.5942	8.88387e-14	6.89253e-12	7.98671	2.3182e-05	0.00156289	5.67338	1.19278e-05	0.000975297	Protein-coding	1	1
Fusarium_keratoplasticum_NRZ-2014-069	SAB	FUN_010203	-3.2911	2.16773e-05	0.000258626	2.6522	0.00114456	0.0140807	1.67714	0.000706165	0.011842	Protein-coding	1	0
Fusarium_keratoplasticum_NRZ-2014-069	SAB	FUN_010205	-2.3284	0.0202159	0.0688192	1.80734	0.0279227	0.0954194	0.498451	0.00891513	0.0600886	Protein-coding	0	0
Fusarium_keratoplasticum_NRZ-2014-069	SAB	FUN_010208	1.65148	0.0921329	0.210058	2.20556	0.120219	0.246814	1.72767	0.387799	0.584438	Protein-coding	0	0
Fusarium_keratoplasticum_NRZ-2014-069	SAB	FUN_010212	-2.11137	0.149563	0.292965	0.0899372	0.123824	0.252089	-2.29063	0.0390242	0.145379	Protein-coding	0	0
Fusarium_keratoplasticum_NRZ-2014-069	SAB	FUN_010216	5.85551	7.90303e-07	1.41497e-05	1.29976	0.000906008	0.0122418	0.0794482	0.0114968	0.0696526	Protein-coding	0	0
Fusarium_keratoplasticum_NRZ-2014-069	SAB	FUN_010217	-0.699821	0.37236	0.540848	1.8267	0.406768	0.555453	1.57901	0.263265	0.462974	Protein-coding	0	0
Fusarium_keratoplasticum_NRZ-2014-069	SAB	FUN_010218	-0.385328	0.518543	0.667395	3.26331	0.570928	0.696539	3.12342	0.455712	0.639802	Protein-coding	0	0
Fusarium_keratoplasticum_NRZ-2014-069	SAB	FUN_010220	1.38942	0.0169273	0.060095	3.94599	0.0331462	0.106223	3.77613	0.0401312	0.14783	Protein-coding	0	0
Fusarium_keratoplasticum_NRZ-2014-069	SAB	FUN_010221	3.71188	0.0118689	0.0454443	-0.279717	0.0353757	0.110428	-1.55045	0.220739	0.416489	Protein-coding	0	0
Fusarium_keratoplasticum_NRZ-2014-069	SAB	FUN_010222	1.25783	0.0312235	0.0951844	2.48096	0.0512225	0.139995	2.23683	0.0382359	0.143924	Protein-coding	0	0
Fusarium_keratoplasticum_NRZ-2014-069	SAB	FUN_010223	5.53006	9.24244e-11	3.91756e-09	8.82541	0.0004851	0.00847385	7.341	6.52867e-05	0.00257515	Protein-coding	1	1
Fusarium_keratoplasticum_NRZ-2014-069	SAB	FUN_010224	0.209458	0.716633	0.823092	4.86269	0.635192	0.74809	4.75575	0.852767	0.915683	Protein-coding	0	0
Fusarium_keratoplasticum_NRZ-2014-069	SAB	FUN_010225	0.555139	0.383487	0.550885	3.8549	0.339205	0.492134	3.70092	0.506778	0.681013	Protein-coding	0	0
Fusarium_keratoplasticum_NRZ-2014-069	SAB	FUN_010226	-0.327569	0.589665	0.728155	4.5272	0.645804	0.756311	4.41677	0.528108	0.697923	Protein-coding	0	0
Fusarium_keratoplasticum_NRZ-2014-069	SAB	FUN_010227	-0.95193	0.0504299	0.136152	3.37763	0.0853903	0.196582	3.26777	0.0863742	0.236626	Protein-coding	0	0
Fusarium_keratoplasticum_NRZ-2014-069	SAB	FUN_010230	0.0834003	0.948793	0.971593	0.102742	0.953625	0.972694	-0.896686	0.557271	0.716376	Protein-coding	0	0
Fusarium_keratoplasticum_NRZ-2014-069	SAB	FUN_010244	-1.68933	0.0969739	0.21758	0.0979469	0.0914895	0.205836	-0.946781	0.0868547	0.237073	Protein-coding	0	0
Fusarium_keratoplasticum_NRZ-2014-069	SAB	FUN_010245	-1.55819	0.07724	0.186012	0.764082	0.0812485	0.189627	0.355511	0.0614604	0.191085	Protein-coding	0	0
Fusarium_keratoplasticum_NRZ-2014-069	SAB	FUN_010257	-2.67062	0.124752	0.259989	-0.85604	0.0751859	0.180501	-2.57663	0.20801	0.401607	Protein-coding	0	0
Fusarium_keratoplasticum_NRZ-2014-069	SAB	FUN_010258	-0.137254	0.852684	0.912818	1.71097	0.899297	0.938281	1.10761	0.918198	0.956625	Protein-coding	0	0
Fusarium_keratoplasticum_NRZ-2014-069	SAB	FUN_010259	-1.79995	NA	NA	10.2788	0.163124	0.300969	8.72036	0.0760086	0.217317	Protein-coding	0	0
Fusarium_keratoplasticum_NRZ-2014-069	SAB	FUN_010260	6.37178	NA	NA	2.57315	0.0686341	0.170012	-2.03021	0.764066	0.862201	Protein-coding	0	0
Fusarium_keratoplasticum_NRZ-2014-069	SAB	FUN_010261	2.29788	0.0631137	0.160593	0.0155445	0.0953701	0.211754	-0.845567	0.3823	0.58035	Protein-coding	0	0
Fusarium_keratoplasticum_NRZ-2014-069	SAB	FUN_010264	1.21935	NA	NA	0.413217	0.396501	0.546094	-0.536703	0.727488	0.838732	Protein-coding	0	0
Fusarium_keratoplasticum_NRZ-2014-069	SAB	FUN_010279	-0.876527	0.386849	0.554197	4.08059	0.342667	0.495731	3.6634	0.145969	0.326507	Protein-coding	0	0
Fusarium_keratoplasticum_NRZ-2014-069	SAB	FUN_010281	-0.203169	0.747995	0.843957	4.57368	0.769475	0.847869	3.68317	0.590364	0.741064	Protein-coding	0	0
Fusarium_keratoplasticum_NRZ-2014-069	SAB	FUN_010283	-3.26115	0.0194482	0.0667062	-0.298475	0.0145906	0.0648911	-2.22646	0.0430196	0.154259	Protein-coding	0	0
Fusarium_keratoplasticum_NRZ-2014-069	SAB	FUN_010287	1.77666	0.00902184	0.0367156	2.74345	0.0245831	0.0882194	2.4693	0.0429162	0.154086	Protein-coding	0	0
Fusarium_keratoplasticum_NRZ-2014-069	SAB	FUN_010289	-2.36547	NA	NA	2.27573	0.21539	0.361302	-0.0560993	0.00639361	0.0486888	Protein-coding	0	0
Fusarium_keratoplasticum_NRZ-2014-069	SAB	FUN_010292	-2.02013	0.0129971	0.0487234	1.09967	0.0205721	0.079289	0.301828	0.0200294	0.0973827	Protein-coding	0	0
Fusarium_keratoplasticum_NRZ-2014-069	SAB	FUN_010295	-1.19153	0.0865463	0.201229	2.98813	0.106032	0.227265	2.72678	0.0715635	0.209309	Protein-coding	0	0
Fusarium_keratoplasticum_NRZ-2014-069	SAB	FUN_010302	-1.46168	0.0621563	0.158766	1.80935	0.0792417	0.186518	1.48792	0.062477	0.193075	Protein-coding	0	0
Fusarium_keratoplasticum_NRZ-2014-069	SAB	FUN_010314	-4.52776	9.73583e-05	0.000937338	1.55679	0.00177104	0.0180966	-0.77631	0.000455587	0.00873884	Protein-coding	1	0
Fusarium_keratoplasticum_NRZ-2014-069	SAB	FUN_010315	-0.0235756	0.976392	0.986505	1.61585	0.958957	0.975584	1.40615	0.90343	0.947143	Protein-coding	0	0
Fusarium_keratoplasticum_NRZ-2014-069	SAB	FUN_010316	-0.338409	0.593992	0.7313	1.71524	0.641247	0.752815	1.59259	0.578551	0.731399	Protein-coding	0	0
Fusarium_keratoplasticum_NRZ-2014-069	SAB	FUN_010317	-2.03193	0.103922	0.228874	1.9191	0.115174	0.239991	0.521678	0.0297627	0.123436	Protein-coding	0	0
Fusarium_keratoplasticum_NRZ-2014-069	SAB	FUN_010318	-1.0236	0.360689	0.530106	2.39711	0.378962	0.52961	1.79264	0.173326	0.361026	Protein-coding	0	0
Fusarium_keratoplasticum_NRZ-2014-069	SAB	FUN_010319	0.722191	0.568642	0.709906	0.97554	0.542497	0.67352	0.255401	0.7863	0.875821	Protein-coding	0	0
Fusarium_keratoplasticum_NRZ-2014-069	SAB	FUN_010339	-0.0679502	0.93971	0.966145	1.42156	0.969832	0.981426	1.0182	0.584956	0.737001	Protein-coding	0	0
Fusarium_keratoplasticum_NRZ-2014-069	SAB	FUN_010340	1.49286	0.332644	0.502527	0.435957	0.373442	0.524519	-0.936509	0.979787	0.991112	Protein-coding	0	0
Fusarium_keratoplasticum_NRZ-2014-069	SAB	FUN_010346	-2.63125	0.00211002	0.0119071	0.454322	0.00332849	0.0263859	-0.754107	0.00152202	0.0189651	Protein-coding	1	0
Fusarium_keratoplasticum_NRZ-2014-069	SAB	FUN_010347	-0.469292	0.737301	0.837194	1.36455	0.701371	0.799399	0.246558	0.153013	0.335168	Protein-coding	0	0
Fusarium_keratoplasticum_NRZ-2014-069	SAB	FUN_010348	1.15441	0.285658	0.454852	1.28221	0.305408	0.459461	0.758562	0.963029	0.98241	Protein-coding	0	0
Fusarium_keratoplasticum_NRZ-2014-069	SAB	FUN_010377	2.80846	0.0897322	0.206501	-0.527727	0.140595	0.272992	-1.94247	0.483789	0.661872	Protein-coding	0	0
Fusarium_keratoplasticum_NRZ-2014-069	SAB	FUN_010382	-1.45975	0.0356595	0.105085	3.05117	0.0549192	0.146337	2.77663	0.0341772	0.134807	Protein-coding	0	0
Fusarium_keratoplasticum_NRZ-2014-069	SAB	FUN_010392	7.9331	0.000134482	0.00122961	0.73091	0.0145026	0.0646094	-1.16264	0.109643	0.275201	Protein-coding	0	0
Fusarium_keratoplasticum_NRZ-2014-069	SAB	FUN_010395	2.50626	0.00212313	0.0119506	1.19452	0.0129832	0.0601267	0.762754	0.0573062	0.182903	Protein-coding	0	0
Fusarium_keratoplasticum_NRZ-2014-069	SAB	FUN_010402	-2.96535	0.00393525	0.0192938	2.8525	0.0123595	0.0583088	1.3672	0.0157898	0.0843833	Protein-coding	0	0
Fusarium_keratoplasticum_NRZ-2014-069	SAB	FUN_010415	0.998181	0.211839	0.369702	1.07827	0.206426	0.351133	0.806136	0.331696	0.53409	Protein-coding	0	0
Fusarium_keratoplasticum_NRZ-2014-069	SAB	FUN_010418	-2.04962	NA	NA	2.87844	0.293056	0.446665	0.25613	0.0153877	0.0830312	Protein-coding	0	0
Fusarium_keratoplasticum_NRZ-2014-069	SAB	FUN_010425	-4.13628	0.000121933	0.00113125	3.87244	0.00151755	0.0165373	-0.419478	0.000827172	0.013014	Protein-coding	1	0
Fusarium_keratoplasticum_NRZ-2014-069	SAB	FUN_010426	-1.31684	0.0665631	0.166968	1.65079	0.0719716	0.175449	0.399728	0.200054	0.392402	Protein-coding	0	0
Fusarium_keratoplasticum_NRZ-2014-069	SAB	FUN_010427	-2.37937	0.00104278	0.00667689	1.82674	0.00591668	0.0380111	1.26338	0.0065725	0.0497131	Protein-coding	1	0
Fusarium_keratoplasticum_NRZ-2014-069	SAB	FUN_010429	0.252855	0.737239	0.837194	3.39329	0.662634	0.769427	3.20185	0.995666	0.997626	Protein-coding	0	0
Fusarium_keratoplasticum_NRZ-2014-069	SAB	FUN_010440	1.70421	0.0693301	0.172119	0.960752	0.0893394	0.202756	0.49388	0.184022	0.374598	Protein-coding	0	0
Fusarium_keratoplasticum_NRZ-2014-069	SAB	FUN_010441	0.591886	0.220279	0.380378	2.20607	0.24918	0.398479	2.03065	0.299725	0.500765	Protein-coding	0	0
Fusarium_keratoplasticum_NRZ-2014-069	SAB	FUN_010447	-6.40406	2.39761e-05	0.000283757	1.09804	0.000465626	0.00823336	-1.86774	0.00111691	0.0157775	Protein-coding	1	0
Fusarium_keratoplasticum_NRZ-2014-069	SAB	FUN_010448	-7.85005	5.98183e-06	8.40688e-05	-0.0139927	0.000220004	0.00543587	-2.96654	0.00113364	0.0158937	Protein-coding	1	0
Fusarium_keratoplasticum_NRZ-2014-069	SAB	FUN_010452	-5.66552	0.00162451	0.0096259	0.800857	0.0035231	0.0272702	-2.45646	0.00108934	0.0155252	Protein-coding	1	0
Fusarium_keratoplasticum_NRZ-2014-069	SAB	FUN_010453	-0.385366	0.712979	0.820817	0.580004	0.764237	0.844259	0.0693732	0.383405	0.580942	Protein-coding	0	0
Fusarium_keratoplasticum_NRZ-2014-069	SAB	FUN_010456	-2.68793	5.7259e-06	8.07284e-05	1.9208	0.000646535	0.00997681	1.43951	0.00144603	0.018388	Protein-coding	1	0
Fusarium_keratoplasticum_NRZ-2014-069	SAB	FUN_010461	-0.114773	0.789641	0.87265	5.23627	0.827164	0.889395	5.17646	0.747689	0.85248	Protein-coding	0	0
Fusarium_keratoplasticum_NRZ-2014-069	SAB	FUN_010462	2.74493	0.000957061	0.00622113	6.73027	0.00917966	0.049319	6.09395	0.00673957	0.0505649	Protein-coding	0	0
Fusarium_keratoplasticum_NRZ-2014-069	SAB	FUN_010463	3.17955	0.000138128	0.00125603	5.76498	0.00482946	0.0337933	5.20436	0.00721803	0.0527095	Protein-coding	0	0
Fusarium_keratoplasticum_NRZ-2014-069	SAB	FUN_010466	-0.396719	0.634066	0.763285	1.353	0.609838	0.728655	1.12542	0.568458	0.72395	Protein-coding	0	0
Fusarium_keratoplasticum_NRZ-2014-069	SAB	FUN_010475	0.148119	0.838932	0.902905	3.40614	0.757392	0.839911	3.19159	0.899973	0.94511	Protein-coding	0	0
Fusarium_keratoplasticum_NRZ-2014-069	SAB	FUN_010476	-1.10667	0.284069	0.453246	0.564451	0.292404	0.445983	-0.217937	0.121099	0.293055	Protein-coding	0	0
Fusarium_keratoplasticum_NRZ-2014-069	SAB	FUN_010477	5.3556	1.38993e-10	5.60493e-09	2.18076	4.65535e-05	0.00228259	0.906903	0.0016715	0.0201552	Protein-coding	1	0
Fusarium_keratoplasticum_NRZ-2014-069	SAB	FUN_010478	2.87158	0.0223586	0.074381	1.22927	0.050778	0.139258	-0.988028	0.261857	0.461215	Protein-coding	0	0
Fusarium_keratoplasticum_NRZ-2014-069	SAB	FUN_010479	-1.6017	NA	NA	3.16829	0.323818	0.478308	0.189426	0.0188754	0.0939742	Protein-coding	0	0
Fusarium_keratoplasticum_NRZ-2014-069	SAB	FUN_010481	4.57286	0.000613983	0.00435832	3.02939	0.0232995	0.0856513	0.964949	0.196663	0.388539	Protein-coding	0	0
Fusarium_keratoplasticum_NRZ-2014-069	SAB	FUN_010488	4.11408	NA	NA	0.506372	0.0711472	0.174184	-2.21766	0.766975	0.864004	Protein-coding	0	0
Fusarium_keratoplasticum_NRZ-2014-069	SAB	FUN_010489	3.4718	NA	NA	4.3076	0.018268	0.0739453	3.40978	0.0535529	0.175307	Protein-coding	0	0
Fusarium_keratoplasticum_NRZ-2014-069	SAB	FUN_010490	4.65021	5.27337e-06	7.57983e-05	10.271	0.00503507	0.0346062	9.15739	0.000879121	0.0135804	Protein-coding	1	0
Fusarium_keratoplasticum_NRZ-2014-069	SAB	FUN_010491	5.45613	NA	NA	2.39244	0.0539655	0.144525	-1.01266	0.523081	0.694014	Protein-coding	0	0
Fusarium_keratoplasticum_NRZ-2014-069	SAB	FUN_010492	2.8134	NA	NA	2.72874	0.100735	0.219233	1.55942	0.536242	0.703477	Protein-coding	0	0
Fusarium_keratoplasticum_NRZ-2014-069	SAB	FUN_010493	-2.08714	0.00106457	0.00679672	1.59672	0.00512678	0.0350147	1.16756	0.00334666	0.0319523	Protein-coding	1	0
Fusarium_keratoplasticum_NRZ-2014-069	SAB	FUN_010494	-0.923152	0.333917	0.503762	1.33449	0.281726	0.434239	0.857633	0.0853093	0.234569	Protein-coding	0	0
Fusarium_keratoplasticum_NRZ-2014-069	SAB	FUN_010495	3.52842	4.50206e-09	1.38261e-07	5.5694	0.000243438	0.00578605	4.85713	0.000323855	0.00691014	Protein-coding	1	1
Fusarium_keratoplasticum_NRZ-2014-069	SAB	FUN_010497	0.351944	0.722705	0.826991	10.0487	0.753034	0.836704	9.69983	0.789261	0.876939	Protein-coding	0	0
Fusarium_keratoplasticum_NRZ-2014-069	SAB	FUN_010500	4.7583	NA	NA	0.657497	0.0553193	0.146802	-1.83003	0.459103	0.642049	Protein-coding	0	0
Fusarium_keratoplasticum_NRZ-2014-069	SAB	FUN_010502	-2.47717	0.000623513	0.00441417	3.60742	0.00306138	0.0251347	3.07022	0.00224687	0.0246276	Protein-coding	1	0
Fusarium_keratoplasticum_NRZ-2014-069	SAB	FUN_010511	-3.22	0.0616632	0.15784	1.9202	0.0653493	0.16467	-2.61437	0.406864	0.600443	Protein-coding	0	0
Fusarium_keratoplasticum_NRZ-2014-069	SAB	FUN_010512	-0.698996	0.576338	0.717085	3.71562	0.60915	0.728138	1.59487	0.209063	0.402176	Protein-coding	0	0
Fusarium_keratoplasticum_NRZ-2014-069	SAB	FUN_010522	-1.16552	0.183352	0.336216	2.81256	0.190316	0.333548	2.27718	0.268661	0.468995	Protein-coding	0	0
Fusarium_keratoplasticum_NRZ-2014-069	SAB	FUN_010529	0.191812	0.806766	0.882824	1.1942	0.740104	0.827877	0.985031	0.910363	0.951739	Protein-coding	0	0
Fusarium_keratoplasticum_NRZ-2014-069	SAB	FUN_010531	6.42431	0.000163312	0.00145218	5.31647	0.0327471	0.10533	2.26918	0.455857	0.639834	Protein-coding	0	0
Fusarium_keratoplasticum_NRZ-2014-069	SAB	FUN_010547	0.346541	0.775949	0.863344	0.509544	0.719734	0.813623	-0.346739	0.897923	0.944375	Protein-coding	0	0
Fusarium_keratoplasticum_NRZ-2014-069	SAB	FUN_010548	-1.34795	0.345235	0.51527	1.00948	0.336304	0.490179	-0.404672	0.103976	0.265559	Protein-coding	0	0
Fusarium_keratoplasticum_NRZ-2014-069	SAB	FUN_010549	-4.79554	0.00672252	0.02908	3.50849	0.0239986	0.0872825	0.463116	0.0356294	0.138105	Protein-coding	0	0
Fusarium_keratoplasticum_NRZ-2014-069	SAB	FUN_010565	5.36111	0.000957031	0.00622113	0.621045	0.0161379	0.06841	-0.877548	0.188135	0.379124	Protein-coding	0	0
Fusarium_keratoplasticum_NRZ-2014-069	SAB	FUN_010567	5.62526	6.26947e-06	8.74628e-05	5.04329	0.00680626	0.0416533	3.36391	0.0750463	0.215722	Protein-coding	0	0
Fusarium_keratoplasticum_NRZ-2014-069	SAB	FUN_010568	1.43935	0.151961	0.296262	3.23693	0.175903	0.316621	2.28577	0.467345	0.648081	Protein-coding	0	0
Fusarium_keratoplasticum_NRZ-2014-069	SAB	FUN_010571	-0.5808	0.585432	0.725068	4.80435	0.612655	0.730464	3.91947	0.545766	0.708832	Protein-coding	0	0
Fusarium_keratoplasticum_NRZ-2014-069	SAB	FUN_010573	-3.70797	0.000260271	0.0021474	0.251435	0.000529951	0.00885168	-1.23272	0.0142266	0.0790508	Protein-coding	0	0
Fusarium_keratoplasticum_NRZ-2014-069	SAB	FUN_010577	4.6707	6.28837e-05	0.000642741	0.924225	0.00189174	0.018855	-0.0884061	0.0422413	0.152493	Protein-coding	0	0
Fusarium_keratoplasticum_NRZ-2014-069	SAB	FUN_010581	1.04753	0.0615847	0.157731	1.0102	0.0887041	0.201838	0.854651	0.146884	0.326985	Protein-coding	0	0
Fusarium_keratoplasticum_NRZ-2014-069	SAB	FUN_010598	0.0191451	0.974902	0.985674	3.95006	0.899587	0.938403	3.84752	0.966804	0.984111	Protein-coding	0	0
Fusarium_keratoplasticum_NRZ-2014-069	SAB	FUN_010599	-1.2725	0.152148	0.296541	0.993138	0.123868	0.252117	0.626966	0.0349814	0.136511	Protein-coding	0	0
Fusarium_keratoplasticum_NRZ-2014-069	SAB	FUN_010600	0.613809	0.666866	0.787357	4.80339	0.660138	0.767616	1.99082	0.868556	0.926042	Protein-coding	0	0
Fusarium_keratoplasticum_NRZ-2014-069	SAB	FUN_010604	2.53406	0.000834351	0.00554491	2.8715	0.00791704	0.0451106	1.99304	0.0246205	0.109924	Protein-coding	0	0
Fusarium_keratoplasticum_NRZ-2014-069	SAB	FUN_010611	1.88087	0.000768462	0.00522027	3.10368	0.00743243	0.0435523	2.86882	0.00955338	0.0627297	Protein-coding	0	0
Fusarium_keratoplasticum_NRZ-2014-069	SAB	FUN_010617	0.573448	0.344135	0.514084	1.85515	0.321132	0.475697	1.73544	0.384469	0.58161	Protein-coding	0	0
Fusarium_keratoplasticum_NRZ-2014-069	SAB	FUN_010623	-0.0476303	0.962085	0.978684	1.3773	0.965272	0.978624	0.990658	0.557869	0.716709	Protein-coding	0	0
Fusarium_keratoplasticum_NRZ-2014-069	SAB	FUN_010625	2.49031	3.17008e-07	6.19402e-06	4.51253	0.000793663	0.0112742	4.16728	0.000976102	0.0145596	Protein-coding	1	0
Fusarium_keratoplasticum_NRZ-2014-069	SAB	FUN_010626	-0.690626	0.258256	0.424437	2.28083	0.289638	0.443259	2.05343	0.246593	0.446388	Protein-coding	0	0
Fusarium_keratoplasticum_NRZ-2014-069	SAB	FUN_010629	1.11646	0.136017	0.275543	1.1549	0.140871	0.273367	0.916679	0.243379	0.442802	Protein-coding	0	0
Fusarium_keratoplasticum_NRZ-2014-069	SAB	FUN_010632	-1.05998	0.143352	0.285135	7.04364	0.128509	0.257856	6.58463	0.0997545	0.258311	Protein-coding	0	0
Fusarium_keratoplasticum_NRZ-2014-069	SAB	FUN_010633	0.359027	0.601152	0.737514	2.26213	0.583458	0.707969	2.14737	0.876436	0.930827	Protein-coding	0	0
Fusarium_keratoplasticum_NRZ-2014-069	SAB	FUN_010634	4.6413	0.000178273	0.00156604	1.80662	0.00725385	0.0431026	0.482416	0.120664	0.292444	Protein-coding	0	0
Fusarium_keratoplasticum_NRZ-2014-069	SAB	FUN_010637	-1.12208	0.00854309	0.0351119	5.27961	0.0261826	0.0916776	5.18067	0.0349869	0.136511	Protein-coding	0	0
Fusarium_keratoplasticum_NRZ-2014-069	SAB	FUN_010642	-3.01202	0.00905509	0.0368057	0.378548	0.0108565	0.0544208	-1.43908	0.0137084	0.0774089	Protein-coding	0	0
Fusarium_keratoplasticum_NRZ-2014-069	SAB	FUN_010654	0.0452277	0.93875	0.965382	3.23821	0.868871	0.918877	3.13195	0.951339	0.977605	Protein-coding	0	0
Fusarium_keratoplasticum_NRZ-2014-069	SAB	FUN_010656	11.3052	6.04594e-22	1.40722e-19	8.13204	5.07642e-05	0.00240008	5.54253	0.00195609	0.0224694	Protein-coding	1	0
Fusarium_keratoplasticum_NRZ-2014-069	SAB	FUN_010662	1.78949	0.00528848	0.0241856	2.03175	0.0213142	0.0810378	1.75936	0.0577428	0.183634	Protein-coding	0	0
Fusarium_keratoplasticum_NRZ-2014-069	SAB	FUN_010665	0.99206	0.186948	0.340693	1.84812	0.187143	0.329396	1.59752	0.306831	0.508095	Protein-coding	0	0
Fusarium_keratoplasticum_NRZ-2014-069	SAB	FUN_010666	-1.23544	0.450873	0.611379	0.59247	0.440365	0.586558	-0.691418	0.117467	0.287557	Protein-coding	0	0
Fusarium_keratoplasticum_NRZ-2014-069	SAB	FUN_010667	-1.44962	0.355674	0.525179	1.25283	0.372712	0.523898	-0.0276835	0.130718	0.306532	Protein-coding	0	0
Fusarium_keratoplasticum_NRZ-2014-069	SAB	FUN_010669	-5.51419	0.00427312	0.0204884	0.192091	0.00246634	0.0223315	-2.56285	0.0028184	0.0284372	Protein-coding	1	0
Fusarium_keratoplasticum_NRZ-2014-069	SAB	FUN_010676	3.33164	0.00847581	0.0348786	2.09583	0.0455516	0.129934	1.0185	0.194897	0.386466	Protein-coding	0	0
Fusarium_keratoplasticum_NRZ-2014-069	SAB	FUN_010678	1.06956	0.146948	0.289725	2.56116	0.152933	0.289077	2.36023	0.226534	0.423002	Protein-coding	0	0
Fusarium_keratoplasticum_NRZ-2014-069	SAB	FUN_010690	-4.27377	0.00448106	0.0212246	-0.146597	0.00168941	0.0175547	-2.82469	0.000631121	0.010944	Protein-coding	1	0
Fusarium_keratoplasticum_NRZ-2014-069	SAB	FUN_010696	-1.10896	0.149727	0.293165	1.50344	0.148433	0.283305	1.24721	0.0555933	0.179624	Protein-coding	0	0
Fusarium_keratoplasticum_NRZ-2014-069	SAB	FUN_010697	0.647393	0.663855	0.78553	4.89668	0.670957	0.77525	3.08582	0.76149	0.860765	Protein-coding	0	0
Fusarium_keratoplasticum_NRZ-2014-069	SAB	FUN_010698	-1.67847	0.271397	0.439797	8.06992	0.327434	0.482147	6.44809	0.186546	0.376988	Protein-coding	0	0
Fusarium_keratoplasticum_NRZ-2014-069	SAB	FUN_010699	1.34149	0.349416	0.518502	4.44943	0.402461	0.551294	2.96113	0.906656	0.949636	Protein-coding	0	0
Fusarium_keratoplasticum_NRZ-2014-069	SAB	FUN_010700	-0.428682	0.797335	0.877571	7.7522	0.837844	0.897057	5.86449	0.28189	0.483278	Protein-coding	0	0
Fusarium_keratoplasticum_NRZ-2014-069	SAB	FUN_010701	0.305247	0.788907	0.872203	4.3369	0.767562	0.846631	3.55615	0.615787	0.759474	Protein-coding	0	0
Fusarium_keratoplasticum_NRZ-2014-069	SAB	FUN_010702	2.3128	0.00787524	0.0329697	7.15544	0.028543	0.0967659	5.68488	0.0496228	0.168243	Protein-coding	0	0
Fusarium_keratoplasticum_NRZ-2014-069	SAB	FUN_010703	4.17913	0.00460396	0.0216752	4.74119	0.0509043	0.139479	2.25923	0.462875	0.644657	Protein-coding	0	0
Fusarium_keratoplasticum_NRZ-2014-069	SAB	FUN_010704	2.31477	0.10737	0.234366	4.95988	0.191054	0.334529	3.2808	0.683138	0.807482	Protein-coding	0	0
Fusarium_keratoplasticum_NRZ-2014-069	SAB	FUN_010705	6.48537	8.46903e-05	0.000830687	5.88795	0.0243345	0.0878561	2.72274	0.363104	0.562819	Protein-coding	0	0
Fusarium_keratoplasticum_NRZ-2014-069	SAB	FUN_010710	2.95403	1.12781e-07	2.44487e-06	3.04475	0.000713125	0.0105695	2.58995	0.0008769	0.0135677	Protein-coding	1	0
Fusarium_keratoplasticum_NRZ-2014-069	SAB	FUN_010714	0.838909	0.207265	0.364548	1.73776	0.202088	0.346419	1.56762	0.231632	0.429309	Protein-coding	0	0
Fusarium_keratoplasticum_NRZ-2014-069	SAB	FUN_010715	-6.15827	5.00603e-06	7.24264e-05	3.36061	0.000838983	0.0116604	-0.576963	3.30498e-05	0.00185322	Protein-coding	1	0
Fusarium_keratoplasticum_NRZ-2014-069	SAB	FUN_010716	7.65866	8.40731e-06	0.000113009	1.05628	0.000260263	0.00594887	-0.633842	0.0135148	0.0768103	Protein-coding	0	0
Fusarium_keratoplasticum_NRZ-2014-069	SAB	FUN_010717	0.324541	0.556794	0.699773	1.85187	0.52144	0.655919	1.62328	0.598664	0.746738	Protein-coding	0	0
Fusarium_keratoplasticum_NRZ-2014-069	SAB	FUN_010718	-1.76592	0.0112855	0.0436492	0.824336	0.0150455	0.0659636	0.486527	0.00917751	0.0611216	Protein-coding	0	0
Fusarium_keratoplasticum_NRZ-2014-069	SAB	FUN_010719	-1.35452	0.0522539	0.140002	4.88327	0.0607723	0.156331	4.45283	0.0504611	0.170312	Protein-coding	0	0
Fusarium_keratoplasticum_NRZ-2014-069	SAB	FUN_010724	7.03426	1.46429e-05	0.000184314	1.66506	0.000184226	0.00496565	0.107879	0.0158492	0.0843833	Protein-coding	0	0
Fusarium_keratoplasticum_NRZ-2014-069	SAB	FUN_010725	-0.71285	0.490981	0.644935	0.863014	0.520235	0.655015	0.286011	0.306218	0.507434	Protein-coding	0	0
Fusarium_keratoplasticum_NRZ-2014-069	SAB	FUN_010726	-2.703	NA	NA	2.97044	0.048758	0.13579	1.65266	0.00437403	0.0380418	Protein-coding	0	0
Fusarium_keratoplasticum_NRZ-2014-069	SAB	FUN_010727	1.02772	0.268884	0.437006	2.28365	0.263884	0.414829	1.91017	0.532719	0.70097	Protein-coding	0	0
Fusarium_keratoplasticum_NRZ-2014-069	SAB	FUN_010728	3.38984	0.00123637	0.0076793	1.55044	0.0144234	0.0644736	0.515989	0.0978868	0.255363	Protein-coding	0	0
Fusarium_keratoplasticum_NRZ-2014-069	SAB	FUN_010731	1.5293	0.0141463	0.0521621	8.46705	0.0382935	0.116137	8.20134	0.0645836	0.196808	Protein-coding	0	0
Fusarium_keratoplasticum_NRZ-2014-069	SAB	FUN_010732	0.78874	0.428818	0.592556	0.090996	0.338719	0.491647	-1.27492	0.686108	0.809782	Protein-coding	0	0
Fusarium_keratoplasticum_NRZ-2014-069	SAB	FUN_010736	-0.982927	0.115238	0.24663	2.23369	0.140133	0.272337	2.02538	0.12082	0.292633	Protein-coding	0	0
Fusarium_keratoplasticum_NRZ-2014-069	SAB	FUN_010739	-4.43848	6.00394e-19	1.09116e-16	7.38867	5.21844e-06	0.000734831	6.13394	1.01213e-05	0.000914349	Protein-coding	1	1
Fusarium_keratoplasticum_NRZ-2014-069	SAB	FUN_010740	-7.96293	2.90472e-36	4.28188e-33	5.67627	2.21572e-07	0.000111809	1.44401	1.30522e-07	0.000269206	Protein-coding	1	1
Fusarium_keratoplasticum_NRZ-2014-069	SAB	FUN_010744	-2.35401	0.113225	0.243579	0.639988	0.105212	0.226195	-0.936797	0.0225574	0.105024	Protein-coding	0	0
Fusarium_keratoplasticum_NRZ-2014-069	SAB	FUN_010750	-5.82353	3.15785e-09	9.92779e-08	4.30208	8.97718e-05	0.00325361	1.56883	5.8411e-06	0.000758301	Protein-coding	1	1
Fusarium_keratoplasticum_NRZ-2014-069	SAB	FUN_010753	-0.6219	0.367643	0.536345	4.0177	0.396679	0.54611	3.75165	0.266137	0.466624	Protein-coding	0	0
Fusarium_keratoplasticum_NRZ-2014-069	SAB	FUN_010754	2.68971	1.92987e-07	3.97572e-06	8.04854	0.00106295	0.0134743	7.49221	0.000436775	0.00850913	Protein-coding	1	0
Fusarium_keratoplasticum_NRZ-2014-069	SAB	FUN_010758	-0.370223	0.531548	0.678407	3.92304	0.586976	0.710104	3.73922	0.52363	0.694077	Protein-coding	0	0
Fusarium_keratoplasticum_NRZ-2014-069	SAB	FUN_010762	0.721276	0.19995	0.356119	5.56651	0.177251	0.318162	5.45481	0.269501	0.469876	Protein-coding	0	0
Fusarium_keratoplasticum_NRZ-2014-069	SAB	FUN_010763	-0.599556	0.593681	0.731053	4.29164	0.603102	0.723348	3.72771	0.186133	0.376724	Protein-coding	0	0
Fusarium_keratoplasticum_NRZ-2014-069	SAB	FUN_010764	-3.35089	9.82714e-07	1.72001e-05	1.00223	0.000302759	0.00633524	0.0529479	0.000411523	0.00820016	Protein-coding	1	1
Fusarium_keratoplasticum_NRZ-2014-069	SAB	FUN_010766	-1.46091	0.0181539	0.0633311	1.65006	0.0310517	0.101723	1.27216	0.0218325	0.102968	Protein-coding	0	0
Fusarium_keratoplasticum_NRZ-2014-069	SAB	FUN_010767	-0.700285	0.190281	0.34506	3.79704	0.234197	0.382172	3.68053	0.18411	0.374697	Protein-coding	0	0
Fusarium_keratoplasticum_NRZ-2014-069	SAB	FUN_010768	-1.19133	0.0428193	0.120706	1.09135	0.0642251	0.162733	0.82089	0.0597028	0.187607	Protein-coding	0	0
Fusarium_keratoplasticum_NRZ-2014-069	SAB	FUN_010769	5.96205	5.06907e-06	7.32586e-05	4.55812	0.00550744	0.0364386	2.19779	0.152497	0.334627	Protein-coding	0	0
Fusarium_keratoplasticum_NRZ-2014-069	SAB	FUN_010770	1.25024	0.115431	0.246843	4.61074	0.120988	0.248075	4.32322	0.189894	0.380943	Protein-coding	0	0
Fusarium_keratoplasticum_NRZ-2014-069	SAB	FUN_010772	1.54086	0.00021505	0.00183241	4.96238	0.00498869	0.034412	4.80639	0.00543648	0.0436868	Protein-coding	1	0
Fusarium_keratoplasticum_NRZ-2014-069	SAB	FUN_010773	0.918125	0.300178	0.469353	2.59956	0.288795	0.442484	2.17892	0.562052	0.719692	Protein-coding	0	0
Fusarium_keratoplasticum_NRZ-2014-069	SAB	FUN_010775	-1.5304	0.0985515	0.220152	1.90097	0.107155	0.228709	1.46497	0.0380806	0.143629	Protein-coding	0	0
Fusarium_keratoplasticum_NRZ-2014-069	SAB	FUN_010776	-1.96821	0.0524702	0.140375	1.09985	0.0597635	0.154781	0.494638	0.017258	0.0887288	Protein-coding	0	0
Fusarium_keratoplasticum_NRZ-2014-069	SAB	FUN_010777	5.63978	0.000409378	0.00311601	0.773151	0.000815535	0.0114805	-0.457882	0.0181704	0.0915222	Protein-coding	0	0
Fusarium_keratoplasticum_NRZ-2014-069	SAB	FUN_010778	-0.549428	0.727855	0.829691	1.00091	0.742346	0.829253	-0.274913	0.328784	0.530773	Protein-coding	0	0
Fusarium_keratoplasticum_NRZ-2014-069	SAB	FUN_010779	-2.73904	8.19519e-05	0.000808368	2.74257	0.00208613	0.0202441	2.13345	0.00118735	0.0163106	Protein-coding	1	0
Fusarium_keratoplasticum_NRZ-2014-069	SAB	FUN_010780	2.02099	0.0381436	0.110564	1.22238	0.0645333	0.163289	0.688012	0.22277	0.418953	Protein-coding	0	0
Fusarium_keratoplasticum_NRZ-2014-069	SAB	FUN_010782	5.07531	NA	NA	1.48966	0.0635067	0.161387	-0.707453	0.328912	0.530826	Protein-coding	0	0
Fusarium_keratoplasticum_NRZ-2014-069	SAB	FUN_010785	6.26645	4.49629e-24	1.24872e-21	7.20023	1.13373e-05	0.00109372	6.04712	7.73809e-06	0.000875577	Protein-coding	1	1
Fusarium_keratoplasticum_NRZ-2014-069	SAB	FUN_010792	7.66996	1.99376e-23	5.29023e-21	10.5929	4.59323e-05	0.00227754	9.17968	4.93525e-07	0.000287177	Protein-coding	1	1
Fusarium_keratoplasticum_NRZ-2014-069	SAB	FUN_010793	5.68605	2.93817e-06	4.53791e-05	2.66889	0.0030704	0.025173	1.14417	0.0583027	0.184807	Protein-coding	0	0
Fusarium_keratoplasticum_NRZ-2014-069	SAB	FUN_010794	-1.25392	0.0512192	0.138031	2.69325	0.0669305	0.167356	2.36792	0.054218	0.176915	Protein-coding	0	0
Fusarium_keratoplasticum_NRZ-2014-069	SAB	FUN_010800	2.63461	0.00096268	0.00624847	6.51993	0.0085841	0.0473606	5.04668	0.0153368	0.0828363	Protein-coding	0	0
Fusarium_keratoplasticum_NRZ-2014-069	SAB	FUN_010804	0.82068	0.171434	0.321381	1.38589	0.178438	0.319692	1.26423	0.272403	0.472875	Protein-coding	0	0
Fusarium_keratoplasticum_NRZ-2014-069	SAB	FUN_010806	5.88442	NA	NA	2.24138	0.0373198	0.114565	-0.919943	0.417097	0.609088	Protein-coding	0	0
Fusarium_keratoplasticum_NRZ-2014-069	SAB	FUN_010820	0.383064	0.667586	0.787837	2.62172	0.617495	0.734767	2.13364	0.901082	0.94601	Protein-coding	0	0
Fusarium_keratoplasticum_NRZ-2014-069	SAB	FUN_010823	1.38224	0.0169437	0.060121	3.5951	0.0331964	0.106277	3.35653	0.0368063	0.140641	Protein-coding	0	0
Fusarium_keratoplasticum_NRZ-2014-069	SAB	FUN_010824	7.0694	7.79118e-09	2.23735e-07	6.49588	0.00193549	0.0191343	3.89033	0.0479969	0.164978	Protein-coding	0	0
Fusarium_keratoplasticum_NRZ-2014-069	SAB	FUN_010825	-0.543808	0.560206	0.702805	4.53819	0.568078	0.694158	4.11219	0.591673	0.741876	Protein-coding	0	0
Fusarium_keratoplasticum_NRZ-2014-069	SAB	FUN_010827	5.36079	NA	NA	1.95606	0.0567877	0.14931	-0.315445	0.453135	0.637896	Protein-coding	0	0
Fusarium_keratoplasticum_NRZ-2014-069	SAB	FUN_010830	1.02449	0.216257	0.375142	1.56533	0.207691	0.352786	1.27595	0.389679	0.586023	Protein-coding	0	0
Fusarium_keratoplasticum_NRZ-2014-069	SAB	FUN_010841	-1.31577	0.128172	0.265012	5.70679	0.136358	0.267616	5.15311	0.067397	0.201597	Protein-coding	0	0
Fusarium_keratoplasticum_NRZ-2014-069	SAB	FUN_010842	-4.45433	4.16221e-05	0.000456364	1.94372	0.00125338	0.0148683	-0.0427792	0.000325827	0.00693033	Protein-coding	1	0
Fusarium_keratoplasticum_NRZ-2014-069	SAB	FUN_010843	-4.94552	2.36023e-13	1.61408e-11	5.23569	1.29498e-05	0.0011637	3.13642	7.28158e-06	0.000840909	Protein-coding	1	1
Fusarium_keratoplasticum_NRZ-2014-069	SAB	FUN_010844	-0.328964	0.776712	0.863759	1.44277	0.792559	0.864011	0.704239	0.270626	0.470956	Protein-coding	0	0
Fusarium_keratoplasticum_NRZ-2014-069	SAB	FUN_010845	-4.4203	NA	NA	5.25983	0.00261264	0.0232235	3.21014	0.000572786	0.0103657	Protein-coding	0	0
Fusarium_keratoplasticum_NRZ-2014-069	SAB	FUN_010846	-2.82396	NA	NA	3.36945	0.0645563	0.163289	1.67038	0.00863219	0.0588544	Protein-coding	0	0
Fusarium_keratoplasticum_NRZ-2014-069	SAB	FUN_010847	-4.85532	0.00150535	0.00904228	1.39471	0.00459158	0.032671	-1.39095	0.000797028	0.0127374	Protein-coding	1	0
Fusarium_keratoplasticum_NRZ-2014-069	SAB	FUN_010849	4.90635	0.230471	0.392258	0.679424	0.129265	0.258859	-3.46706	0.531046	0.70034	Protein-coding	0	0
Fusarium_keratoplasticum_NRZ-2014-069	SAB	FUN_010851	-8.06525	4.26278e-15	4.0223e-13	5.33298	3.07293e-05	0.00176056	1.08896	5.57676e-06	0.000734951	Protein-coding	1	1
Fusarium_keratoplasticum_NRZ-2014-069	SAB	FUN_010854	-1.90343	0.0367122	0.107371	1.22703	0.052104	0.141416	0.702992	0.029807	0.123529	Protein-coding	0	0
Fusarium_keratoplasticum_NRZ-2014-069	SAB	FUN_010858	-0.733432	0.450779	0.611314	4.24729	0.488638	0.628091	3.80064	0.199012	0.391347	Protein-coding	0	0
Fusarium_keratoplasticum_NRZ-2014-069	SAB	FUN_010860	5.18144	2.20014e-12	1.24741e-10	9.64247	0.000271393	0.00599441	8.59489	9.46539e-06	0.000914349	Protein-coding	1	1
Fusarium_keratoplasticum_NRZ-2014-069	SAB	FUN_010864	9.94631	4.7327e-09	1.44342e-07	2.91699	0.000146034	0.00440453	1.18332	0.00958061	0.0627861	Protein-coding	0	0
Fusarium_keratoplasticum_NRZ-2014-069	SAB	FUN_010866	-2.29529	0.0580561	0.151144	2.25705	0.0634615	0.161328	1.3538	0.0315014	0.127577	Protein-coding	0	0
Fusarium_keratoplasticum_NRZ-2014-069	SAB	FUN_010869	-4.64719	2.5958e-07	5.18108e-06	5.2828	0.000289903	0.0062146	3.73994	8.70376e-05	0.00306602	Protein-coding	1	1
Fusarium_keratoplasticum_NRZ-2014-069	SAB	FUN_010871	0.517094	0.669748	0.789617	2.33173	0.653256	0.762206	-0.177687	0.925623	0.961145	Protein-coding	0	0
Fusarium_keratoplasticum_NRZ-2014-069	SAB	FUN_010872	-0.340487	0.770305	0.858538	0.417122	0.804676	0.872797	-0.209448	0.583672	0.735549	Protein-coding	0	0
Fusarium_keratoplasticum_NRZ-2014-069	SAB	FUN_010873	-2.70607	0.000789433	0.00532284	4.25218	0.00325986	0.0260622	3.63375	0.00223017	0.0244925	Protein-coding	1	0
Fusarium_keratoplasticum_NRZ-2014-069	SAB	FUN_010889	1.62616	0.0558331	0.147118	5.93759	0.074572	0.17962	5.33331	0.0798336	0.223969	Protein-coding	0	0
Fusarium_keratoplasticum_NRZ-2014-069	SAB	FUN_010890	3.96035	0.0640929	0.162491	1.5571	0.153807	0.289852	-1.46744	0.668529	0.798131	Protein-coding	0	0
Fusarium_keratoplasticum_NRZ-2014-069	SAB	FUN_010891	3.96599	0.119763	0.252888	7.40485	0.231434	0.379267	2.79565	0.851684	0.915447	Protein-coding	0	0
Fusarium_keratoplasticum_NRZ-2014-069	SAB	FUN_010892	-6.54208	1.2133e-05	0.000156128	-0.0553663	9.52007e-05	0.00340612	-2.45399	0.00145424	0.0184338	Protein-coding	1	0
Fusarium_keratoplasticum_NRZ-2014-069	SAB	FUN_010893	-3.07753	0.000216155	0.00183593	3.77565	0.00196659	0.0193299	2.85573	0.0014004	0.0180116	Protein-coding	1	0
Fusarium_keratoplasticum_NRZ-2014-069	SAB	FUN_010899	5.88876	5.3767e-06	7.68671e-05	2.8043	0.00407996	0.0301403	1.00484	0.051441	0.171654	Protein-coding	0	0
Fusarium_keratoplasticum_NRZ-2014-069	SAB	FUN_010900	3.05459	0.0328646	0.0987157	1.62427	0.0809869	0.1892	-0.39544	0.520313	0.691649	Protein-coding	0	0
Fusarium_keratoplasticum_NRZ-2014-069	SAB	FUN_010907	-5.44783	3.59807e-05	0.000403173	-0.592692	0.00019767	0.0051457	-2.64763	0.000864754	0.013437	Protein-coding	1	0
Fusarium_keratoplasticum_NRZ-2014-069	SAB	FUN_010910	0.0140062	0.987345	0.992075	0.459406	0.96399	0.977798	0.142536	0.646784	0.782115	Protein-coding	0	0
Fusarium_keratoplasticum_NRZ-2014-069	SAB	FUN_010911	1.11906	0.400931	0.568286	4.00633	0.429184	0.576995	2.86608	0.892034	0.940538	Protein-coding	0	0
Fusarium_keratoplasticum_NRZ-2014-069	SAB	FUN_010914	1.59697	0.0633393	0.161043	0.693575	0.0736958	0.178393	0.174915	0.221124	0.416868	Protein-coding	0	0
Fusarium_keratoplasticum_NRZ-2014-069	SAB	FUN_010915	-0.231443	0.735853	0.835979	0.671945	0.783385	0.858145	0.350352	0.789229	0.876939	Protein-coding	0	0
Fusarium_keratoplasticum_NRZ-2014-069	SAB	FUN_010916	-1.05423	0.34788	0.517265	3.27259	0.336872	0.490422	2.60995	0.0576475	0.183584	Protein-coding	0	0
Fusarium_keratoplasticum_NRZ-2014-069	SAB	FUN_010919	1.69544	0.0436528	0.122287	2.94646	0.0631542	0.16077	2.10813	0.107187	0.27104	Protein-coding	0	0
Fusarium_keratoplasticum_NRZ-2014-069	SAB	FUN_010923	-4.2619	0.0135383	0.0503232	1.49736	0.0141425	0.0636098	-0.864867	0.00139304	0.0179779	Protein-coding	0	0
Fusarium_keratoplasticum_NRZ-2014-069	SAB	FUN_010928	-7.54769	2.14664e-13	1.47562e-11	0.644476	1.46532e-08	2.13612e-05	-2.51513	2.77542e-05	0.00167128	Protein-coding	1	1
Fusarium_keratoplasticum_NRZ-2014-069	SAB	FUN_010929	-6.41954	5.62444e-10	2.01674e-08	0.839446	8.38021e-06	0.000976211	-2.64517	5.58641e-05	0.00240688	Protein-coding	1	1
Fusarium_keratoplasticum_NRZ-2014-069	SAB	FUN_010930	1.87717	0.067323	0.168269	1.76647	0.10047	0.219005	1.23946	0.533619	0.701513	Protein-coding	0	0
Fusarium_keratoplasticum_NRZ-2014-069	SAB	FUN_010932	2.48614	3.76346e-05	0.000418173	2.54863	0.00290312	0.0246451	2.07167	0.00582831	0.0456565	Protein-coding	1	0
Fusarium_keratoplasticum_NRZ-2014-069	SAB	FUN_010934	-4.78033	0.000109056	0.00103179	0.124587	0.00070745	0.010514	-2.29603	0.0013329	0.0174633	Protein-coding	1	0
Fusarium_keratoplasticum_NRZ-2014-069	SAB	FUN_010939	-1.77222	0.0721759	0.177227	1.67929	0.086729	0.198688	0.883284	0.066615	0.200151	Protein-coding	0	0
Fusarium_keratoplasticum_NRZ-2014-069	SAB	FUN_010940	-1.58552	0.0605857	0.155955	1.62156	0.075065	0.180376	1.07818	0.0589031	0.1862	Protein-coding	0	0
Fusarium_keratoplasticum_NRZ-2014-069	SAB	FUN_010941	3.92029	0.00666191	0.0289119	3.07743	0.0562968	0.148495	0.943059	0.465442	0.646482	Protein-coding	0	0
Fusarium_keratoplasticum_NRZ-2014-069	SAB	FUN_010942	8.11978	1.22292e-05	0.000157214	1.25127	0.00286202	0.0245697	-0.555022	0.0483017	0.165599	Protein-coding	0	0
Fusarium_keratoplasticum_NRZ-2014-069	SAB	FUN_010944	1.9671	0.0245021	0.0796154	3.67278	0.0504243	0.138603	3.00621	0.127477	0.301933	Protein-coding	0	0
Fusarium_keratoplasticum_NRZ-2014-069	SAB	FUN_010945	2.23654	0.0331035	0.0991424	1.76629	0.0612448	0.157066	0.453919	0.313012	0.514884	Protein-coding	0	0
Fusarium_keratoplasticum_NRZ-2014-069	SAB	FUN_010947	6.26622	1.96696e-11	9.31988e-10	6.63228	0.000451311	0.00807803	5.17387	0.00200298	0.0227985	Protein-coding	1	0
Fusarium_keratoplasticum_NRZ-2014-069	SAB	FUN_010955	4.80582	NA	NA	6.8452	0.0693961	0.170989	4.20799	0.504611	0.679078	Protein-coding	0	0
Fusarium_keratoplasticum_NRZ-2014-069	SAB	FUN_010964	-8.78003	9.7639e-17	1.26998e-14	3.3378	4.2692e-06	0.000673588	-0.189133	0.000102205	0.00333795	Protein-coding	1	1
Fusarium_keratoplasticum_NRZ-2014-069	SAB	FUN_010966	-4.77039	3.48267e-07	6.7452e-06	2.35259	0.000337584	0.00683486	0.532114	0.000125294	0.00373284	Protein-coding	1	1
Fusarium_keratoplasticum_NRZ-2014-069	SAB	FUN_010967	0.605449	0.509094	0.660229	1.46262	0.501197	0.63841	1.00774	0.984859	0.99364	Protein-coding	0	0
Fusarium_keratoplasticum_NRZ-2014-069	SAB	FUN_010987	-0.429202	0.709535	0.818559	0.42605	0.745816	0.832209	-0.845839	0.603889	0.750786	Protein-coding	0	0
Fusarium_keratoplasticum_NRZ-2014-069	SAB	FUN_010994	7.62957	5.89676e-09	1.7385e-07	5.2641	0.00100809	0.0130435	2.92502	0.038929	0.14517	Protein-coding	0	0
Fusarium_keratoplasticum_NRZ-2014-069	SAB	FUN_010997	-8.17433	1.36917e-14	1.17192e-12	4.04055	2.95944e-05	0.00174487	0.279367	6.55776e-06	0.00078149	Protein-coding	1	1
Fusarium_keratoplasticum_NRZ-2014-069	SAB	FUN_011001	-2.13968	0.00063792	0.0044898	2.8021	0.00417634	0.0305597	2.44349	0.00402636	0.036025	Protein-coding	1	0
Fusarium_keratoplasticum_NRZ-2014-069	SAB	FUN_011011	1.34008	0.102183	0.226359	0.726522	0.109492	0.232112	0.408753	0.22517	0.421869	Protein-coding	0	0
Fusarium_keratoplasticum_NRZ-2014-069	SAB	FUN_011017	1.26895	0.159462	0.305985	1.18625	0.163645	0.301581	0.734257	0.41993	0.610817	Protein-coding	0	0
Fusarium_keratoplasticum_NRZ-2014-069	SAB	FUN_011029	0.991427	0.205235	0.36266	1.73399	0.204334	0.348936	1.34023	0.318698	0.520271	Protein-coding	0	0
Fusarium_keratoplasticum_NRZ-2014-069	SAB	FUN_011038	-0.477572	0.484083	0.639483	5.14179	0.521372	0.655919	4.97688	0.358874	0.558814	Protein-coding	0	0
Fusarium_keratoplasticum_NRZ-2014-069	SAB	FUN_011039	10.1722	NA	NA	6.11483	0.00602819	0.0384304	2.41133	0.287543	0.487743	Protein-coding	0	0
Fusarium_keratoplasticum_NRZ-2014-069	SAB	FUN_011044	-0.667409	0.191209	0.34621	7.22787	0.237902	0.385962	7.151	0.199371	0.391541	Protein-coding	0	0
Fusarium_keratoplasticum_NRZ-2014-069	SAB	FUN_011045	-0.868001	0.202854	0.36006	4.02477	0.213386	0.35911	3.69182	0.232115	0.429634	Protein-coding	0	0
Fusarium_keratoplasticum_NRZ-2014-069	SAB	FUN_011047	2.27147	0.0160549	0.0577862	6.43091	0.0443111	0.127912	5.82263	0.157911	0.342216	Protein-coding	0	0
Fusarium_keratoplasticum_NRZ-2014-069	SAB	FUN_011049	5.03996	3.20151e-09	1.00175e-07	8.18626	0.000785129	0.0112295	6.84205	0.000238878	0.00569732	Protein-coding	1	0
Fusarium_keratoplasticum_NRZ-2014-069	SAB	FUN_011053	-3.78647	NA	NA	3.48265	0.0235497	0.0863646	0.557074	0.000618254	0.0108214	Protein-coding	0	0
Fusarium_keratoplasticum_NRZ-2014-069	SAB	FUN_011056	0.0795931	0.903845	0.944754	7.65125	0.821664	0.885367	7.48438	0.826135	0.89988	Protein-coding	0	0
Fusarium_keratoplasticum_NRZ-2014-069	SAB	FUN_011058	5.16071	1.30802e-05	0.000166861	1.48152	0.00236994	0.0218048	0.446152	0.0640364	0.195913	Protein-coding	0	0
Fusarium_keratoplasticum_NRZ-2014-069	SAB	FUN_011059	3.91079	0.00315294	0.016289	0.819349	0.0247197	0.0884917	-0.239215	0.282816	0.4842	Protein-coding	0	0
Fusarium_keratoplasticum_NRZ-2014-069	SAB	FUN_011061	-1.01575	0.112629	0.24269	5.9966	0.116666	0.241848	5.82305	0.131331	0.307604	Protein-coding	0	0
Fusarium_keratoplasticum_NRZ-2014-069	SAB	FUN_011062	-4.24663	6.23828e-12	3.20788e-10	4.45594	1.15799e-05	0.00110896	2.21955	0.000110768	0.00347568	Protein-coding	1	1
Fusarium_keratoplasticum_NRZ-2014-069	SAB	FUN_011063	-11.2874	1.4919e-11	7.19747e-10	6.24769	4.17281e-05	0.00214695	0.206046	0.000196531	0.00502522	Protein-coding	1	1
Fusarium_keratoplasticum_NRZ-2014-069	SAB	FUN_011066	2.52087	0.0847595	0.19857	2.25183	0.171703	0.311368	0.794401	0.990934	0.99551	Protein-coding	0	0
Fusarium_keratoplasticum_NRZ-2014-069	SAB	FUN_011067	5.447	NA	NA	9.171	0.0161596	0.0684578	7.41729	0.0125016	0.0730698	Protein-coding	0	0
Fusarium_keratoplasticum_NRZ-2014-069	SAB	FUN_011068	-3.82692	0.0040972	0.0198966	2.45875	0.00957489	0.0505674	0.155508	0.000984593	0.0146473	Protein-coding	0	0
Fusarium_keratoplasticum_NRZ-2014-069	SAB	FUN_011069	6.42527	0.000309968	0.00247542	-0.0105367	0.00138653	0.0156239	-1.349	0.0271233	0.11668	Protein-coding	0	0
Fusarium_keratoplasticum_NRZ-2014-069	SAB	FUN_011073	-2.74148	3.43318e-09	1.07172e-07	7.31745	0.000103582	0.00360477	6.73904	0.000265654	0.00610995	Protein-coding	1	1
Fusarium_keratoplasticum_NRZ-2014-069	SAB	FUN_011074	-0.361483	0.508822	0.660006	7.66367	0.4929	0.632331	7.23832	0.45381	0.638378	Protein-coding	0	0
Fusarium_keratoplasticum_NRZ-2014-069	SAB	FUN_011075	1.63319	0.016206	0.0581567	7.17955	0.0295488	0.0989557	6.69923	0.0288631	0.120914	Protein-coding	0	0
Fusarium_keratoplasticum_NRZ-2014-069	SAB	FUN_011076	-1.88953	8.455e-05	0.000830687	7.60811	0.00262377	0.0232594	7.20992	0.00545657	0.0437855	Protein-coding	1	0
Fusarium_keratoplasticum_NRZ-2014-069	SAB	FUN_011077	-1.44239	0.00950127	0.0382096	6.88733	0.0164249	0.0691132	6.53148	0.0276936	0.118316	Protein-coding	0	0
Fusarium_keratoplasticum_NRZ-2014-069	SAB	FUN_011078	-0.743779	0.169176	0.318499	7.5625	0.201916	0.346293	7.33754	0.223213	0.419395	Protein-coding	0	0
Fusarium_keratoplasticum_NRZ-2014-069	SAB	FUN_011079	-0.310364	0.667212	0.787466	2.42147	0.660911	0.768242	2.20356	0.484388	0.662091	Protein-coding	0	0
Fusarium_keratoplasticum_NRZ-2014-069	SAB	FUN_011080	-5.25827	2.69188e-11	1.24004e-09	4.73961	3.01111e-05	0.00174605	2.96543	1.9424e-05	0.0013349	Protein-coding	1	1
Fusarium_keratoplasticum_NRZ-2014-069	SAB	FUN_011081	-0.509881	0.455993	0.616619	1.53641	0.502481	0.63937	1.32591	0.407637	0.60131	Protein-coding	0	0
Fusarium_keratoplasticum_NRZ-2014-069	SAB	FUN_011083	-0.216023	0.936345	0.964343	-0.528132	0.849512	0.905116	-3.06971	0.0346868	0.13606	Protein-coding	0	0
Fusarium_keratoplasticum_NRZ-2014-069	SAB	FUN_011084	1.72655	0.570959	0.711995	-0.310104	0.538065	0.669713	-3.58997	0.503038	0.677749	Protein-coding	0	0
Fusarium_keratoplasticum_NRZ-2014-069	SAB	FUN_011085	2.62863	NA	NA	3.41732	0.254365	0.404028	0.174585	0.311945	0.513506	Protein-coding	0	0
Fusarium_keratoplasticum_NRZ-2014-069	SAB	FUN_011089	-10.7354	1.57949e-15	1.63711e-13	2.08732	6.6522e-06	0.000872768	-3.45341	3.65121e-06	0.00061971	Protein-coding	1	1
Fusarium_keratoplasticum_NRZ-2014-069	SAB	FUN_011094	-0.428363	0.481047	0.636868	1.83944	0.523915	0.658089	1.73361	0.468614	0.648989	Protein-coding	0	0
Fusarium_keratoplasticum_NRZ-2014-069	SAB	FUN_011095	3.2446	0.0807627	0.191849	-0.735811	0.107541	0.229308	-2.37007	0.52917	0.698838	Protein-coding	0	0
Fusarium_keratoplasticum_NRZ-2014-069	SAB	FUN_011099	7.53541	2.99601e-16	3.5809e-14	3.90231	2.4066e-05	0.00157087	2.08294	0.00253992	0.0268164	Protein-coding	1	0
Fusarium_keratoplasticum_NRZ-2014-069	SAB	FUN_011100	-6.50222	8.47739e-05	0.000830687	-0.458775	8.57966e-05	0.00318122	-3.3387	0.000403418	0.00809873	Protein-coding	1	1
Fusarium_keratoplasticum_NRZ-2014-069	SAB	FUN_011103	0.277172	0.642526	0.769488	1.71409	0.604087	0.724264	1.60609	0.657221	0.789596	Protein-coding	0	0
Fusarium_keratoplasticum_NRZ-2014-069	SAB	FUN_011104	-7.46348	2.13294e-10	8.29846e-09	4.12423	0.000109322	0.00372548	0.609614	7.50984e-05	0.00276932	Protein-coding	1	1
Fusarium_keratoplasticum_NRZ-2014-069	SAB	FUN_011106	-10.4995	6.91909e-27	2.96115e-24	4.6607	3.45053e-07	0.000161682	-0.763913	8.2912e-07	0.00030636	Protein-coding	1	1
Fusarium_keratoplasticum_NRZ-2014-069	SAB	FUN_011107	1.03152	0.212143	0.369877	1.7024	0.214239	0.359899	1.41964	0.461645	0.643759	Protein-coding	0	0
Fusarium_keratoplasticum_NRZ-2014-069	SAB	FUN_011108	2.37554	0.000109112	0.00103179	0.993773	0.00338827	0.0266676	0.509928	0.0203183	0.0983602	Protein-coding	0	0
Fusarium_keratoplasticum_NRZ-2014-069	SAB	FUN_011109	1.75803	0.0016119	0.00955543	1.64672	0.0134174	0.0615941	1.37275	0.0325183	0.130236	Protein-coding	0	0
Fusarium_keratoplasticum_NRZ-2014-069	SAB	FUN_011115	-4.68417	3.79236e-05	0.000421031	0.82747	0.000614116	0.00969579	-1.56473	0.00032035	0.00686149	Protein-coding	1	1
Fusarium_keratoplasticum_NRZ-2014-069	SAB	FUN_011116	2.60055	0.00449459	0.021266	2.01454	0.0201889	0.0784992	1.35353	0.0924459	0.246273	Protein-coding	0	0
Fusarium_keratoplasticum_NRZ-2014-069	SAB	FUN_011123	10.6018	NA	NA	4.14837	0.0206279	0.0794592	0.0457264	0.443032	0.629486	Protein-coding	0	0
Fusarium_keratoplasticum_NRZ-2014-069	SAB	FUN_011126	-0.405729	0.562056	0.704393	2.003	0.620803	0.73766	1.79995	0.427295	0.615872	Protein-coding	0	0
Fusarium_keratoplasticum_NRZ-2014-069	SAB	FUN_011127	-0.995299	0.0800766	0.190834	1.57829	0.123423	0.25164	1.40001	0.118004	0.288244	Protein-coding	0	0
Fusarium_keratoplasticum_NRZ-2014-069	SAB	FUN_011144	-0.240054	0.771353	0.859168	2.22572	0.835085	0.89505	1.90905	0.56368	0.72065	Protein-coding	0	0
Fusarium_keratoplasticum_NRZ-2014-069	SAB	FUN_011146	-0.00371145	0.998129	0.999419	-0.314587	0.963886	0.977798	-3.1107	0.687523	0.810497	Protein-coding	0	0
Fusarium_keratoplasticum_NRZ-2014-069	SAB	FUN_011147	-1.52568	0.221572	0.382014	2.56831	0.244995	0.394159	1.15501	0.0489572	0.166816	Protein-coding	0	0
Fusarium_keratoplasticum_NRZ-2014-069	SAB	FUN_011155	-0.0675828	0.937581	0.965002	3.34602	0.962803	0.977102	3.01542	0.664557	0.795577	Protein-coding	0	0
Fusarium_keratoplasticum_NRZ-2014-069	SAB	FUN_011158	-2.3482	0.00149585	0.00900112	1.10088	0.00581761	0.0376924	0.549986	0.00515227	0.0421283	Protein-coding	1	0
Fusarium_keratoplasticum_NRZ-2014-069	SAB	FUN_011160	0.430681	0.122071	0.256253	7.70976	0.263698	0.41476	7.6956	0.258841	0.458626	Protein-coding	0	0
Fusarium_keratoplasticum_NRZ-2014-069	SAB	FUN_011161	2.14788	0.164713	0.312853	-0.653958	0.208992	0.354168	-1.69752	0.989768	0.995178	Protein-coding	0	0
Fusarium_keratoplasticum_NRZ-2014-069	SAB	FUN_011162	3.14174	0.00114466	0.00720408	2.07519	0.0118831	0.0572475	1.43748	0.052123	0.173053	Protein-coding	0	0
Fusarium_keratoplasticum_NRZ-2014-069	SAB	FUN_011163	3.21747	1.01e-05	0.000132179	9.56147	0.00318692	0.0257444	9.05459	0.000704802	0.0118369	Protein-coding	1	0
Fusarium_keratoplasticum_NRZ-2014-069	SAB	FUN_011169	-0.954169	0.0672715	0.168249	3.59273	0.0932984	0.208589	3.35527	0.078016	0.22097	Protein-coding	0	0
Fusarium_keratoplasticum_NRZ-2014-069	SAB	FUN_011173	5.04387	NA	NA	4.04912	0.0172131	0.0712639	2.51104	0.108714	0.273605	Protein-coding	0	0
Fusarium_keratoplasticum_NRZ-2014-069	SAB	FUN_011175	-2.90454	5.11706e-05	0.000543539	3.15614	0.0013054	0.0151969	2.48926	0.00088578	0.0136219	Protein-coding	1	0
Fusarium_keratoplasticum_NRZ-2014-069	SAB	FUN_011193	-2.30491	0.0253423	0.0817647	1.13133	0.0354	0.110478	-0.0648323	0.0145744	0.0804016	Protein-coding	0	0
Fusarium_keratoplasticum_NRZ-2014-069	SAB	FUN_011198	-4.14603	0.00124849	0.00774003	1.13507	0.00531628	0.0357323	-0.95075	0.00161275	0.0197443	Protein-coding	1	0
Fusarium_keratoplasticum_NRZ-2014-069	SAB	FUN_011199	-1.04509	0.151919	0.296225	1.93119	0.148327	0.283188	0.796792	0.286799	0.487225	Protein-coding	0	0
Fusarium_keratoplasticum_NRZ-2014-069	SAB	FUN_011200	-1.19709	0.0853017	0.199392	5.09804	0.0991675	0.217277	4.78626	0.0709008	0.20846	Protein-coding	0	0
Fusarium_keratoplasticum_NRZ-2014-069	SAB	FUN_011202	4.14475	6.21015e-05	0.000638154	1.6839	0.00476178	0.0334879	0.601819	0.0732639	0.212445	Protein-coding	0	0
Fusarium_keratoplasticum_NRZ-2014-069	SAB	FUN_011203	-6.72837	1.0947e-11	5.43945e-10	2.37959	1.07434e-05	0.00107016	-1.25243	9.56663e-06	0.000914349	Protein-coding	1	1
Fusarium_keratoplasticum_NRZ-2014-069	SAB	FUN_011204	-7.90789	5.76899e-08	1.3643e-06	0.479561	1.26201e-05	0.0011419	-3.23256	5.87593e-05	0.00247452	Protein-coding	1	1
Fusarium_keratoplasticum_NRZ-2014-069	SAB	FUN_011205	-7.59243	3.53168e-06	5.34262e-05	-0.27395	1.56053e-05	0.00125608	-3.71954	7.23205e-05	0.00270948	Protein-coding	1	1
Fusarium_keratoplasticum_NRZ-2014-069	SAB	FUN_011206	-2.5686	0.0162531	0.0582478	3.28996	0.0242609	0.0876957	2.46325	0.0181125	0.0913535	Protein-coding	0	0
Fusarium_keratoplasticum_NRZ-2014-069	SAB	FUN_011218	0.535954	0.428805	0.592556	2.09016	0.396116	0.545851	1.88233	0.517274	0.689121	Protein-coding	0	0
Fusarium_keratoplasticum_NRZ-2014-069	SAB	FUN_011223	-3.41669	5.00443e-09	1.51584e-07	7.27649	8.47943e-05	0.00316952	6.42836	0.000286614	0.00638346	Protein-coding	1	1
Fusarium_keratoplasticum_NRZ-2014-069	SAB	FUN_011224	-5.21151	7.70947e-11	3.32083e-09	2.57221	3.71655e-05	0.00200663	0.740924	9.00049e-05	0.00315074	Protein-coding	1	1
Fusarium_keratoplasticum_NRZ-2014-069	SAB	FUN_011226	-0.00633531	0.992748	0.996051	4.89479	0.934198	0.961006	4.64146	0.735422	0.843634	Protein-coding	0	0
Fusarium_keratoplasticum_NRZ-2014-069	SAB	FUN_011232	-7.47584	2.82009e-07	5.59254e-06	2.58376	0.000185896	0.00498919	-1.63037	5.01988e-05	0.00225279	Protein-coding	1	1
Fusarium_keratoplasticum_NRZ-2014-069	SAB	FUN_011233	8.74679	5.25016e-05	0.000555981	1.27949	0.0157515	0.0675357	-0.850289	0.149795	0.330575	Protein-coding	0	0
Fusarium_keratoplasticum_NRZ-2014-069	SAB	FUN_011236	-0.504019	0.471041	0.628955	4.80608	0.505884	0.642703	4.54069	0.34497	0.547049	Protein-coding	0	0
Fusarium_keratoplasticum_NRZ-2014-069	SAB	FUN_011237	-4.64129	0.000949067	0.00618128	-0.788818	0.000526391	0.00884283	-3.04469	0.00322342	0.0310819	Protein-coding	1	0
Fusarium_keratoplasticum_NRZ-2014-069	SAB	FUN_011238	1.15637	NA	NA	10.6086	0.347623	0.500473	10.0136	0.814783	0.892962	Protein-coding	0	0
Fusarium_keratoplasticum_NRZ-2014-069	SAB	FUN_011244	0.431801	0.762414	0.853438	0.0884296	0.794985	0.865792	-0.748704	0.405198	0.59937	Protein-coding	0	0
Fusarium_keratoplasticum_NRZ-2014-069	SAB	FUN_011246	3.55056	5.96956e-05	0.000617771	1.98116	0.00494752	0.0342179	0.951264	0.0100534	0.0646505	Protein-coding	0	0
Fusarium_keratoplasticum_NRZ-2014-069	SAB	FUN_011247	-2.76133	0.00815515	0.0338955	0.57551	0.0146733	0.0651246	-0.339679	0.00496281	0.0412108	Protein-coding	0	0
Fusarium_keratoplasticum_NRZ-2014-069	SAB	FUN_011249	7.28574	0.000628246	0.00443905	-0.2099	0.0176133	0.0720604	-1.88906	0.130492	0.306177	Protein-coding	0	0
Fusarium_keratoplasticum_NRZ-2014-069	SAB	FUN_011250	-3.21585	0.00561998	0.0253606	0.79325	0.00677726	0.0415697	-0.772448	0.000689858	0.0116342	Protein-coding	1	0
Fusarium_keratoplasticum_NRZ-2014-069	SAB	FUN_011251	-3.05339	1.81593e-07	3.77027e-06	1.90263	0.000232673	0.00560124	1.17358	0.000184563	0.00480808	Protein-coding	1	1
Fusarium_keratoplasticum_NRZ-2014-069	SAB	FUN_011253	4.29847	8.02446e-06	0.000108633	3.04186	0.00300681	0.0249838	1.98313	0.03356	0.133123	Protein-coding	0	0
Fusarium_keratoplasticum_NRZ-2014-069	SAB	FUN_011255	2.42969	NA	NA	0.409281	0.19493	0.338724	-1.13671	0.61992	0.762779	Protein-coding	0	0
Fusarium_keratoplasticum_NRZ-2014-069	SAB	FUN_011256	8.79197	2.53449e-06	3.98401e-05	2.85388	0.00108957	0.0136562	0.529094	0.0796207	0.223593	Protein-coding	0	0
Fusarium_keratoplasticum_NRZ-2014-069	SAB	FUN_011258	-0.284256	0.848281	0.909646	0.753385	0.828544	0.890305	-0.714988	0.367875	0.566923	Protein-coding	0	0
Fusarium_keratoplasticum_NRZ-2014-069	SAB	FUN_011270	1.63541	0.128311	0.265198	6.90661	0.174889	0.315531	5.74031	0.543159	0.707056	Protein-coding	0	0
Fusarium_keratoplasticum_NRZ-2014-069	SAB	FUN_011271	2.29136	0.0132347	0.0493594	5.39161	0.0348473	0.109561	4.54453	0.0893589	0.241325	Protein-coding	0	0
Fusarium_keratoplasticum_NRZ-2014-069	SAB	FUN_011273	-1.01248	0.171865	0.321961	4.71713	0.134593	0.265422	4.44007	0.0763224	0.217881	Protein-coding	0	0
Fusarium_keratoplasticum_NRZ-2014-069	SAB	FUN_011274	-0.0889414	0.863635	0.919311	5.30308	0.873562	0.921461	5.25652	0.818996	0.895761	Protein-coding	0	0
Fusarium_keratoplasticum_NRZ-2014-069	SAB	FUN_011275	2.25274	NA	NA	4.12034	0.154994	0.291545	2.96257	0.541981	0.706701	Protein-coding	0	0
Fusarium_keratoplasticum_NRZ-2014-069	SAB	FUN_011277	3.63874	0.0272709	0.0863903	2.01335	0.0931931	0.208402	-0.180772	0.76987	0.865003	Protein-coding	0	0
Fusarium_keratoplasticum_NRZ-2014-069	SAB	FUN_011278	6.83486	NA	NA	6.67235	0.0585368	0.152761	0.811937	0.621637	0.763801	Protein-coding	0	0
Fusarium_keratoplasticum_NRZ-2014-069	SAB	FUN_011279	9.57156	NA	NA	1.14064	0.0183919	0.0741373	-2.66732	0.278391	0.479741	Protein-coding	0	0
Fusarium_keratoplasticum_NRZ-2014-069	SAB	FUN_011282	0.605033	0.513721	0.66383	4.84141	0.516019	0.651311	4.52326	0.887594	0.937873	Protein-coding	0	0
Fusarium_keratoplasticum_NRZ-2014-069	SAB	FUN_011283	5.29648	NA	NA	2.4287	0.0247183	0.0884917	-0.0761162	0.250877	0.450592	Protein-coding	0	0
Fusarium_keratoplasticum_NRZ-2014-069	SAB	FUN_011284	3.4429	0.0499698	0.135268	-0.938417	0.0797613	0.187237	-2.50005	0.627257	0.768011	Protein-coding	0	0
Fusarium_keratoplasticum_NRZ-2014-069	SAB	FUN_011285	3.01988	0.0111466	0.0432279	0.983474	0.0413888	0.122468	0.106862	0.258975	0.458626	Protein-coding	0	0
Fusarium_keratoplasticum_NRZ-2014-069	SAB	FUN_011294	0.615368	0.49345	0.646514	2.37316	0.457168	0.601979	2.03135	0.830783	0.903537	Protein-coding	0	0
Fusarium_keratoplasticum_NRZ-2014-069	SAB	FUN_011299	2.52821	0.000142617	0.00129066	2.25147	0.00323845	0.0259931	1.82991	0.0171141	0.0885399	Protein-coding	0	0
Fusarium_keratoplasticum_NRZ-2014-069	SAB	FUN_011302	-1.91714	0.0249205	0.0807574	1.46669	0.0325319	0.104973	0.484744	0.0107438	0.0669738	Protein-coding	0	0
Fusarium_keratoplasticum_NRZ-2014-069	SAB	FUN_011303	6.85713	5.17532e-15	4.83528e-13	6.523	0.000102616	0.00359018	4.72395	9.17862e-05	0.00318841	Protein-coding	1	1
Fusarium_keratoplasticum_NRZ-2014-069	SAB	FUN_011307	3.0069	2.8516e-06	4.41964e-05	4.80625	0.00126762	0.0149776	4.31422	0.00286423	0.0287501	Protein-coding	1	0
Fusarium_keratoplasticum_NRZ-2014-069	SAB	FUN_011314	-4.02171	9.10846e-06	0.000121084	-0.141663	0.000665256	0.0101128	-1.31642	0.00133974	0.017512	Protein-coding	1	0
Fusarium_keratoplasticum_NRZ-2014-069	SAB	FUN_011316	1.86791	0.0183061	0.0637113	0.664154	0.0336513	0.107328	0.171927	0.0961846	0.252426	Protein-coding	0	0
Fusarium_keratoplasticum_NRZ-2014-069	SAB	FUN_011318	1.5502	0.129673	0.266608	1.59108	0.155748	0.292418	0.807011	0.364836	0.564333	Protein-coding	0	0
Fusarium_keratoplasticum_NRZ-2014-069	SAB	FUN_011319	4.71717	7.02212e-06	9.68424e-05	1.73639	0.0023559	0.0217853	0.817693	0.0228628	0.105743	Protein-coding	0	0
Fusarium_keratoplasticum_NRZ-2014-069	SAB	FUN_011320	2.06582	4.34106e-06	6.42061e-05	2.81027	0.00237795	0.0218631	2.59193	0.00505189	0.0416418	Protein-coding	1	0
Fusarium_keratoplasticum_NRZ-2014-069	SAB	FUN_011324	-1.21686	0.0116594	0.0447974	2.92823	0.0323076	0.10452	2.59764	0.0340768	0.134554	Protein-coding	0	0
Fusarium_keratoplasticum_NRZ-2014-069	SAB	FUN_011325	-0.0409488	0.917542	0.953327	4.0053	0.988548	0.992688	3.95896	0.980405	0.991289	Protein-coding	0	0
Fusarium_keratoplasticum_NRZ-2014-069	SAB	FUN_011327	-0.695038	0.352273	0.521492	1.64803	0.381934	0.532403	1.44097	0.315684	0.517531	Protein-coding	0	0
Fusarium_keratoplasticum_NRZ-2014-069	SAB	FUN_011328	10.9658	4.73024e-09	1.44342e-07	3.2727	0.000880945	0.0120434	1.17918	0.0551118	0.178842	Protein-coding	0	0
Fusarium_keratoplasticum_NRZ-2014-069	SAB	FUN_011333	1.42324	0.14405	0.286086	2.50048	0.166301	0.304944	1.96206	0.341469	0.543653	Protein-coding	0	0
Fusarium_keratoplasticum_NRZ-2014-069	SAB	FUN_011334	0.441849	0.518599	0.667402	1.71027	0.476109	0.617694	1.53684	0.485343	0.663026	Protein-coding	0	0
Fusarium_keratoplasticum_NRZ-2014-069	SAB	FUN_011335	-0.330188	0.643182	0.769996	0.892195	0.669259	0.774242	0.688126	0.75616	0.857078	Protein-coding	0	0
Fusarium_keratoplasticum_NRZ-2014-069	SAB	FUN_011339	1.56134	0.119787	0.2529	3.61842	0.153596	0.289852	3.14833	0.388474	0.585139	Protein-coding	0	0
Fusarium_keratoplasticum_NRZ-2014-069	SAB	FUN_011343	-0.92084	0.511197	0.661987	1.16748	0.450533	0.596106	-0.280927	0.0277554	0.118356	Protein-coding	0	0
Fusarium_keratoplasticum_NRZ-2014-069	SAB	FUN_011346	-6.53712	4.93449e-12	2.59785e-10	2.11172	1.77536e-05	0.00132345	-0.888199	1.66949e-05	0.00121439	Protein-coding	1	1
Fusarium_keratoplasticum_NRZ-2014-069	SAB	FUN_011347	0.829812	0.185165	0.338551	4.39422	0.170121	0.309422	4.20966	0.249708	0.449283	Protein-coding	0	0
Fusarium_keratoplasticum_NRZ-2014-069	SAB	FUN_011348	-5.84979	2.34991e-09	7.58546e-08	3.48323	0.000124358	0.00402859	1.00764	1.41631e-05	0.00107929	Protein-coding	1	1
Fusarium_keratoplasticum_NRZ-2014-069	SAB	FUN_011352	9.19967	2.2616e-10	8.7477e-09	3.58924	0.000172287	0.00486108	1.19121	0.0163412	0.0859407	Protein-coding	0	0
Fusarium_keratoplasticum_NRZ-2014-069	SAB	FUN_011353	2.06645	0.0779942	0.187293	4.33427	0.133948	0.264787	3.42286	0.396975	0.592449	Protein-coding	0	0
Fusarium_keratoplasticum_NRZ-2014-069	SAB	FUN_011355	12.0836	1.81384e-07	3.77027e-06	5.94444	0.00641561	0.0399491	2.08784	0.374984	0.574398	Protein-coding	0	0
Fusarium_keratoplasticum_NRZ-2014-069	SAB	FUN_011357	-2.79074	0.0079527	0.033231	0.985831	0.01301	0.0601872	-0.238618	0.0054728	0.0438729	Protein-coding	0	0
Fusarium_keratoplasticum_NRZ-2014-069	SAB	FUN_011359	0.450803	0.381316	0.548988	1.33654	0.377469	0.528029	1.18629	0.427366	0.615896	Protein-coding	0	0
Fusarium_keratoplasticum_NRZ-2014-069	SAB	FUN_011360	2.06937	0.0323291	0.0975691	1.33654	0.0564047	0.14872	0.783102	0.187245	0.377932	Protein-coding	0	0
Fusarium_keratoplasticum_NRZ-2014-069	SAB	FUN_011361	0.640763	0.346983	0.516485	2.25616	0.324551	0.479139	2.02087	0.432905	0.620749	Protein-coding	0	0
Fusarium_keratoplasticum_NRZ-2014-069	SAB	FUN_011362	-1.04332	0.0920917	0.210057	2.74004	0.120057	0.246696	2.3502	0.0961105	0.252374	Protein-coding	0	0
Fusarium_keratoplasticum_NRZ-2014-069	SAB	FUN_011364	3.75675	2.88954e-10	1.09844e-08	7.92791	0.000263365	0.00598131	7.19631	4.70951e-05	0.00222599	Protein-coding	1	1
Fusarium_keratoplasticum_NRZ-2014-069	SAB	FUN_011365	2.51111	0.0338001	0.100651	-0.272846	0.047687	0.133898	-0.978674	0.199478	0.391684	Protein-coding	0	0
Fusarium_keratoplasticum_NRZ-2014-069	SAB	FUN_011368	4.82393	NA	NA	5.0702	0.138443	0.270134	0.46421	0.428807	0.617178	Protein-coding	0	0
Fusarium_keratoplasticum_NRZ-2014-069	SAB	FUN_011369	3.71908	0.0439366	0.122898	-0.603613	0.0756029	0.181099	-2.95768	0.550201	0.712196	Protein-coding	0	0
Fusarium_keratoplasticum_NRZ-2014-069	SAB	FUN_011370	4.24118	NA	NA	-0.0952514	0.134299	0.265043	-3.40827	0.967346	0.984483	Protein-coding	0	0
Fusarium_keratoplasticum_NRZ-2014-069	SAB	FUN_011371	0.214159	0.901536	0.943494	0.211426	0.937089	0.962826	-1.32592	0.208875	0.402153	Protein-coding	0	0
Fusarium_keratoplasticum_NRZ-2014-069	SAB	FUN_011376	1.45655	0.0102689	0.0405112	1.20876	0.0301576	0.100029	1.0306	0.0646861	0.197046	Protein-coding	0	0
Fusarium_keratoplasticum_NRZ-2014-069	SAB	FUN_011379	1.0578	0.330255	0.500113	2.07061	0.344775	0.497793	1.44959	0.753283	0.855203	Protein-coding	0	0
Fusarium_keratoplasticum_NRZ-2014-069	SAB	FUN_011380	-0.512592	0.270154	0.438426	5.67615	0.322504	0.477062	5.58405	0.29701	0.497846	Protein-coding	0	0
Fusarium_keratoplasticum_NRZ-2014-069	SAB	FUN_011391	-1.17504	0.161491	0.308796	3.73269	0.182918	0.324616	3.039	0.105565	0.268459	Protein-coding	0	0
Fusarium_keratoplasticum_NRZ-2014-069	SAB	FUN_011392	-0.944928	0.248464	0.41342	2.51564	0.270768	0.422421	1.98425	0.178521	0.367609	Protein-coding	0	0
Fusarium_keratoplasticum_NRZ-2014-069	SAB	FUN_011395	0.705218	0.477502	0.634136	1.18733	0.439547	0.585765	0.775229	0.699673	0.818694	Protein-coding	0	0
Fusarium_keratoplasticum_NRZ-2014-069	SAB	FUN_011398	1.45781	0.101672	0.225665	4.21699	0.12024	0.246814	3.84081	0.223779	0.420155	Protein-coding	0	0
Fusarium_keratoplasticum_NRZ-2014-069	SAB	FUN_011403	-3.01482	4.86976e-06	7.08411e-05	3.57385	0.000614923	0.00969687	2.78516	0.000342092	0.00714948	Protein-coding	1	1
Fusarium_keratoplasticum_NRZ-2014-069	SAB	FUN_011406	-0.685575	0.649207	0.774975	-0.0221333	0.648404	0.758205	-1.00273	0.437413	0.624191	Protein-coding	0	0
Fusarium_keratoplasticum_NRZ-2014-069	SAB	FUN_011408	-4.03605	7.6855e-09	2.2166e-07	3.22894	0.000104188	0.00361627	2.10619	7.17058e-05	0.00270321	Protein-coding	1	1
Fusarium_keratoplasticum_NRZ-2014-069	SAB	FUN_011414	4.15137	0.000239807	0.00200474	3.12263	0.01218	0.0578391	1.93469	0.0935389	0.247947	Protein-coding	0	0
Fusarium_keratoplasticum_NRZ-2014-069	SAB	FUN_011417	-4.86939	0.00131528	0.0080749	-0.636591	0.000845974	0.0117056	-2.69101	0.00187798	0.0218547	Protein-coding	1	0
Fusarium_keratoplasticum_NRZ-2014-069	SAB	FUN_011420	-5.53047	2.59698e-07	5.18108e-06	3.28392	0.000435511	0.00788125	1.03981	0.000106204	0.00338946	Protein-coding	1	1
Fusarium_keratoplasticum_NRZ-2014-069	SAB	FUN_011422	-1.593	0.14328	0.285035	1.95362	0.131926	0.262197	1.03909	0.0267199	0.115745	Protein-coding	0	0
Fusarium_keratoplasticum_NRZ-2014-069	SAB	FUN_011425	1.78351	0.0454182	0.125901	2.08572	0.0720533	0.175583	1.6714	0.183855	0.374394	Protein-coding	0	0
Fusarium_keratoplasticum_NRZ-2014-069	SAB	FUN_011428	-0.335791	0.721332	0.825918	1.37148	0.719978	0.813708	0.909119	0.604175	0.750912	Protein-coding	0	0
Fusarium_keratoplasticum_NRZ-2014-069	SAB	FUN_011431	2.49838	NA	NA	2.46696	0.284344	0.4374	0.114742	0.281438	0.482945	Protein-coding	0	0
Fusarium_keratoplasticum_NRZ-2014-069	SAB	FUN_011432	4.41027	NA	NA	9.0704	0.0271997	0.0939601	7.75439	0.0313496	0.127192	Protein-coding	0	0
Fusarium_keratoplasticum_NRZ-2014-069	SAB	FUN_011433	1.40362	0.165044	0.313252	2.9786	0.19843	0.342064	2.33692	0.58099	0.732934	Protein-coding	0	0
Fusarium_keratoplasticum_NRZ-2014-069	SAB	FUN_011434	7.6789	NA	NA	0.713843	0.0417837	0.123263	-3.49635	0.554031	0.71443	Protein-coding	0	0
Fusarium_keratoplasticum_NRZ-2014-069	SAB	FUN_011435	9.45774	NA	NA	3.95603	0.0218063	0.082118	-1.48618	0.422315	0.612544	Protein-coding	0	0
Fusarium_keratoplasticum_NRZ-2014-069	SAB	FUN_011437	3.94167	NA	NA	0.977676	0.195814	0.339601	-3.24901	0.440069	0.626783	Protein-coding	0	0
Fusarium_keratoplasticum_NRZ-2014-069	SAB	FUN_011438	-1.53467	0.0830147	0.195727	10.6673	0.0956737	0.212285	10.2188	0.0675644	0.201882	Protein-coding	0	0
Fusarium_keratoplasticum_NRZ-2014-069	SAB	FUN_011439	6.14909	NA	NA	0.8035	0.0267822	0.0930289	-1.82207	0.365057	0.564574	Protein-coding	0	0
Fusarium_keratoplasticum_NRZ-2014-069	SAB	FUN_011440	-4.97266	0.00141737	0.00861395	1.35258	0.00317973	0.0257043	-1.32626	0.00490715	0.0410223	Protein-coding	1	0
Fusarium_keratoplasticum_NRZ-2014-069	SAB	FUN_011444	9.78235	NA	NA	3.57368	0.0185208	0.0745836	0.137263	0.39063	0.586173	Protein-coding	0	0
Fusarium_keratoplasticum_NRZ-2014-069	SAB	FUN_011445	1.22918	0.171043	0.32092	3.27835	0.183545	0.325244	2.78743	0.35649	0.556535	Protein-coding	0	0
Fusarium_keratoplasticum_NRZ-2014-069	SAB	FUN_011446	1.5349	0.0100875	0.0399933	2.91804	0.0281458	0.0958403	2.68012	0.0531591	0.174732	Protein-coding	0	0
Fusarium_keratoplasticum_NRZ-2014-069	SAB	FUN_011447	-3.25091	0.00782236	0.0328104	0.864317	0.0164016	0.0690374	-0.451352	0.0111813	0.0686316	Protein-coding	0	0
Fusarium_keratoplasticum_NRZ-2014-069	SAB	FUN_011448	0.333395	0.747312	0.843682	3.69632	0.696358	0.795875	3.01091	0.791349	0.877922	Protein-coding	0	0
Fusarium_keratoplasticum_NRZ-2014-069	SAB	FUN_011449	0.564886	0.742546	0.84099	0.762344	0.676007	0.779506	-1.01363	0.386831	0.583401	Protein-coding	0	0
Fusarium_keratoplasticum_NRZ-2014-069	SAB	FUN_011450	0.098956	0.956406	0.975598	-0.0821251	0.897269	0.9372	-2.70157	0.62645	0.767307	Protein-coding	0	0
Fusarium_keratoplasticum_NRZ-2014-069	SAB	FUN_011452	-0.912523	0.320739	0.490632	2.53709	0.344209	0.497304	1.96108	0.197932	0.390151	Protein-coding	0	0
Fusarium_keratoplasticum_NRZ-2014-069	SAB	FUN_011453	1.54266	0.38329	0.550806	-0.0681411	0.387944	0.538238	-2.58544	0.656043	0.788857	Protein-coding	0	0
Fusarium_keratoplasticum_NRZ-2014-069	SAB	FUN_011456	-0.0370483	0.980037	0.988923	1.46072	0.985297	0.991342	-1.21449	0.484544	0.662176	Protein-coding	0	0
Fusarium_keratoplasticum_NRZ-2014-069	SAB	FUN_011461	-7.10236	1.87545e-07	3.88774e-06	0.276752	6.68398e-05	0.00278393	-2.68183	0.000345583	0.00720005	Protein-coding	1	1
Fusarium_keratoplasticum_NRZ-2014-069	SAB	FUN_011467	2.08947	0.0457408	0.126501	1.85081	0.0808369	0.188925	1.24856	0.264148	0.464082	Protein-coding	0	0
Fusarium_keratoplasticum_NRZ-2014-069	SAB	FUN_011468	-1.29942	0.0732058	0.178856	1.28776	0.0780535	0.184849	1.03249	0.0617652	0.191554	Protein-coding	0	0
Fusarium_keratoplasticum_NRZ-2014-069	SAB	FUN_011471	1.19613	0.208167	0.365601	2.21756	0.221208	0.368026	1.84211	0.542062	0.706722	Protein-coding	0	0
Fusarium_keratoplasticum_NRZ-2014-069	SAB	FUN_011472	0.616835	0.31271	0.482353	5.29911	0.264328	0.415277	5.18841	0.300278	0.501219	Protein-coding	0	0
Fusarium_keratoplasticum_NRZ-2014-069	SAB	FUN_011475	4.22465	NA	NA	4.4525	0.110006	0.232623	1.24243	0.877485	0.931362	Protein-coding	0	0
Fusarium_keratoplasticum_NRZ-2014-069	SAB	FUN_011476	2.76177	0.00285787	0.0150577	1.36903	0.0155297	0.0670451	0.447858	0.0665292	0.199999	Protein-coding	0	0
Fusarium_keratoplasticum_NRZ-2014-069	SAB	FUN_011481	-2.23762	0.00683603	0.0294269	0.82823	0.0128202	0.0596911	0.164876	0.0066788	0.0503472	Protein-coding	0	0
Fusarium_keratoplasticum_NRZ-2014-069	SAB	FUN_011503	-0.710715	0.550482	0.69429	1.12198	0.584093	0.708253	0.134003	0.271407	0.471877	Protein-coding	0	0
Fusarium_keratoplasticum_NRZ-2014-069	SAB	FUN_011506	6.74466	8.0288e-09	2.29565e-07	2.84845	0.00067434	0.0101928	1.27263	0.0109471	0.0679011	Protein-coding	0	0
Fusarium_keratoplasticum_NRZ-2014-069	SAB	FUN_011507	7.73221	1.51554e-05	0.000189507	0.509969	0.00152154	0.0165373	-0.804628	0.0144405	0.0799615	Protein-coding	0	0
Fusarium_keratoplasticum_NRZ-2014-069	SAB	FUN_011508	5.01852	1.95135e-12	1.11589e-10	5.82951	0.000140343	0.00430209	4.99751	0.000272184	0.00619717	Protein-coding	1	1
Fusarium_keratoplasticum_NRZ-2014-069	SAB	FUN_011512	2.35346	0.0632554	0.160861	3.89396	0.126116	0.254691	2.92246	0.398974	0.594086	Protein-coding	0	0
Fusarium_keratoplasticum_NRZ-2014-069	SAB	FUN_011513	0.767905	0.324302	0.494371	5.33028	0.29092	0.444546	4.83274	0.36824	0.567014	Protein-coding	0	0
Fusarium_keratoplasticum_NRZ-2014-069	SAB	FUN_011516	-2.39219	0.00534996	0.0243659	2.02773	0.0126041	0.0590594	1.07975	0.00714948	0.0525968	Protein-coding	0	0
Fusarium_keratoplasticum_NRZ-2014-069	SAB	FUN_011519	0.19414	0.692572	0.806137	3.49115	0.650986	0.760343	3.4429	0.746512	0.851745	Protein-coding	0	0
Fusarium_keratoplasticum_NRZ-2014-069	SAB	FUN_011520	1.72986	NA	NA	4.20325	0.279146	0.43158	2.5961	0.915389	0.955122	Protein-coding	0	0
Fusarium_keratoplasticum_NRZ-2014-069	SAB	FUN_011522	-1.69471	0.149746	0.293165	1.19314	0.149845	0.285295	0.11607	0.0812552	0.226831	Protein-coding	0	0
Fusarium_keratoplasticum_NRZ-2014-069	SAB	FUN_011523	-2.19217	0.00284473	0.0150004	0.969341	0.00772714	0.0445754	0.374055	0.00884206	0.0597759	Protein-coding	0	0
Fusarium_keratoplasticum_NRZ-2014-069	SAB	FUN_011525	-0.61737	0.515615	0.665527	1.22743	0.552291	0.680893	0.81411	0.247959	0.447141	Protein-coding	0	0
Fusarium_keratoplasticum_NRZ-2014-069	SAB	FUN_011529	-4.64661	0.000475126	0.00354328	0.31172	0.00193254	0.0191231	-1.52489	0.000433237	0.00848447	Protein-coding	1	0
Fusarium_keratoplasticum_NRZ-2014-069	SAB	FUN_011530	-2.62523	0.00156343	0.00932646	1.35464	0.00585808	0.0378424	0.645361	0.0040729	0.0362895	Protein-coding	1	0
Fusarium_keratoplasticum_NRZ-2014-069	SAB	FUN_011535	3.74443	NA	NA	8.26742	0.0820468	0.190782	6.08782	0.313562	0.515259	Protein-coding	0	0
Fusarium_keratoplasticum_NRZ-2014-069	SAB	FUN_011538	-1.35009	0.0344093	0.102127	2.59708	0.0452629	0.129598	2.16533	0.072619	0.211293	Protein-coding	0	0
Fusarium_keratoplasticum_NRZ-2014-069	SAB	FUN_011539	-1.95432	0.00634628	0.0278795	2.51345	0.0147601	0.0652873	1.80351	0.0264058	0.115152	Protein-coding	0	0
Fusarium_keratoplasticum_NRZ-2014-069	SAB	FUN_011540	-2.96853	0.00368293	0.0183621	2.01531	0.010848	0.0544208	0.37368	0.041958	0.151813	Protein-coding	0	0
Fusarium_keratoplasticum_NRZ-2014-069	SAB	FUN_011541	-4.33087	0.000103422	0.000987119	3.2963	0.00205998	0.0200497	0.472205	0.00472655	0.0399809	Protein-coding	1	0
Fusarium_keratoplasticum_NRZ-2014-069	SAB	FUN_011542	-3.98492	2.69633e-05	0.000314067	4.82644	0.00121805	0.0146211	2.04823	0.00100887	0.0148107	Protein-coding	1	0
Fusarium_keratoplasticum_NRZ-2014-069	SAB	FUN_011543	-2.92067	0.00901431	0.0367003	3.78372	0.0197097	0.0774456	0.454053	0.0114085	0.0693426	Protein-coding	0	0
Fusarium_keratoplasticum_NRZ-2014-069	SAB	FUN_011544	0.703282	0.377352	0.545233	4.89443	0.336749	0.490422	4.58827	0.637094	0.775253	Protein-coding	0	0
Fusarium_keratoplasticum_NRZ-2014-069	SAB	FUN_011554	-0.707499	0.310697	0.480478	2.40737	0.345794	0.498936	1.93821	0.243191	0.442676	Protein-coding	0	0
Fusarium_keratoplasticum_NRZ-2014-069	SAB	FUN_011555	-1.7128	0.0276535	0.0873936	0.77983	0.0329345	0.105802	0.107389	0.0497823	0.168631	Protein-coding	0	0
Fusarium_keratoplasticum_NRZ-2014-069	SAB	FUN_011556	0.472684	0.673385	0.792766	0.870443	0.624999	0.740673	-1.13374	0.948363	0.975623	Protein-coding	0	0
Fusarium_keratoplasticum_NRZ-2014-069	SAB	FUN_011557	2.33865	0.0660366	0.165893	0.114065	0.0960442	0.212747	-0.664676	0.39047	0.586173	Protein-coding	0	0
Fusarium_keratoplasticum_NRZ-2014-069	SAB	FUN_011561	5.28533	1.74529e-10	6.87084e-09	4.82513	0.000215015	0.0053631	3.8831	0.00239292	0.0257155	Protein-coding	1	0
Fusarium_keratoplasticum_NRZ-2014-069	SAB	FUN_011563	-1.93448	0.00195311	0.011193	5.44521	0.00681079	0.0416533	5.11404	0.00906303	0.0606557	Protein-coding	0	0
Fusarium_keratoplasticum_NRZ-2014-069	SAB	FUN_011569	0.86696	NA	NA	7.43214	0.476171	0.617694	6.88923	0.839265	0.908353	Protein-coding	0	0
Fusarium_keratoplasticum_NRZ-2014-069	SAB	FUN_011570	7.79154	4.65421e-05	0.00050079	0.723474	0.00455575	0.0325198	-0.95899	0.0784689	0.221692	Protein-coding	0	0
Fusarium_keratoplasticum_NRZ-2014-069	SAB	FUN_011571	0.579052	0.312894	0.482582	2.38311	0.305657	0.459783	2.26533	0.287291	0.487572	Protein-coding	0	0
Fusarium_keratoplasticum_NRZ-2014-069	SAB	FUN_011575	-6.10025	1.10969e-07	2.41349e-06	1.57875	0.000177182	0.00491274	-1.31165	0.000104926	0.00336212	Protein-coding	1	1
Fusarium_keratoplasticum_NRZ-2014-069	SAB	FUN_011576	-0.0844057	0.913585	0.950726	3.25938	0.946883	0.969241	3.01015	0.571992	0.727211	Protein-coding	0	0
Fusarium_keratoplasticum_NRZ-2014-069	SAB	FUN_011583	-0.726556	0.475453	0.632808	2.11016	0.431372	0.578824	1.59358	0.149896	0.330668	Protein-coding	0	0
Fusarium_keratoplasticum_NRZ-2014-069	SAB	FUN_011584	3.14018	1.83938e-08	4.92991e-07	2.64802	0.000418885	0.00771878	2.04943	0.0032746	0.0314059	Protein-coding	1	0
Fusarium_keratoplasticum_NRZ-2014-069	SAB	FUN_011585	-0.457741	0.48331	0.63878	2.03782	0.493581	0.632566	1.78932	0.490427	0.668178	Protein-coding	0	0
Fusarium_keratoplasticum_NRZ-2014-069	SAB	FUN_011586	-8.26672	1.24982e-14	1.09088e-12	3.03423	1.51818e-07	9.46121e-05	-0.549202	8.47653e-05	0.00301451	Protein-coding	1	1
Fusarium_keratoplasticum_NRZ-2014-069	SAB	FUN_011588	0.0198404	0.985077	0.991145	1.02175	0.924589	0.95449	0.507551	0.872196	0.92821	Protein-coding	0	0
Fusarium_keratoplasticum_NRZ-2014-069	SAB	FUN_011597	1.03198	0.301939	0.470775	3.18422	0.298474	0.452192	1.34969	0.59306	0.743282	Protein-coding	0	0
Fusarium_keratoplasticum_NRZ-2014-069	SAB	FUN_011598	-0.518112	0.661808	0.784087	0.368521	0.612882	0.730603	-1.52379	0.585499	0.73752	Protein-coding	0	0
Fusarium_keratoplasticum_NRZ-2014-069	SAB	FUN_011601	8.63494	NA	NA	0.49716	0.0388515	0.117233	-2.40072	0.261719	0.461116	Protein-coding	0	0
Fusarium_keratoplasticum_NRZ-2014-069	SAB	FUN_011608	-4.56741	8.33139e-05	0.000819975	-0.548716	0.00018432	0.00496565	-2.46513	0.00149526	0.0187359	Protein-coding	1	0
Fusarium_keratoplasticum_NRZ-2014-069	SAB	FUN_011609	0.403794	0.759694	0.851955	-0.450923	0.741979	0.828936	-1.54056	0.864695	0.923298	Protein-coding	0	0
Fusarium_keratoplasticum_NRZ-2014-069	SAB	FUN_011614	-5.23665	0.000306218	0.002452	0.4733	0.000639609	0.00992586	-2.58446	0.0219821	0.10316	Protein-coding	0	0
Fusarium_keratoplasticum_NRZ-2014-069	SAB	FUN_011615	-9.49075	3.53384e-10	1.32066e-08	1.41802	3.84115e-05	0.00203316	-2.32641	0.000459177	0.00876476	Protein-coding	1	1
Fusarium_keratoplasticum_NRZ-2014-069	SAB	FUN_011616	-8.0699	2.10128e-16	2.55759e-14	2.79631	6.67611e-07	0.00022569	-0.828964	4.54705e-05	0.00217855	Protein-coding	1	1
Fusarium_keratoplasticum_NRZ-2014-069	SAB	FUN_011617	-5.64934	1.34993e-10	5.46021e-09	1.96775	6.39651e-06	0.000856349	-0.46195	0.000440282	0.00853294	Protein-coding	1	1
Fusarium_keratoplasticum_NRZ-2014-069	SAB	FUN_011618	-3.30886	0.000608455	0.00432371	3.61988	0.00506888	0.0347485	2.35198	0.000994581	0.0147279	Protein-coding	1	0
Fusarium_keratoplasticum_NRZ-2014-069	SAB	FUN_011619	-7.00495	3.88793e-08	9.62336e-07	3.20785	0.000246799	0.00583423	-0.769492	0.000124963	0.00373284	Protein-coding	1	1
Fusarium_keratoplasticum_NRZ-2014-069	SAB	FUN_011621	6.26708	NA	NA	4.72857	0.0284368	0.0964806	2.07365	0.236853	0.435313	Protein-coding	0	0
Fusarium_keratoplasticum_NRZ-2014-069	SAB	FUN_011622	3.08382	5.90533e-08	1.39406e-06	6.55961	0.000477489	0.00839767	5.99459	0.000312816	0.00672585	Protein-coding	1	1
Fusarium_keratoplasticum_NRZ-2014-069	SAB	FUN_011623	0.971308	0.0566207	0.148662	4.15496	0.0666404	0.166792	3.98011	0.0587376	0.18594	Protein-coding	0	0
Fusarium_keratoplasticum_NRZ-2014-069	SAB	FUN_011624	4.46067	1.10479e-10	4.5804e-09	7.66562	0.000218711	0.00542091	6.81393	4.02443e-05	0.00201335	Protein-coding	1	1
Fusarium_keratoplasticum_NRZ-2014-069	SAB	FUN_011625	2.28709	0.000118664	0.0011079	2.12441	0.00474146	0.0334452	1.82683	0.0162665	0.0856685	Protein-coding	0	0
Fusarium_keratoplasticum_NRZ-2014-069	SAB	FUN_011626	-2.07713	0.00496966	0.0230026	4.35744	0.0114413	0.0559693	3.74896	0.00824099	0.0572759	Protein-coding	0	0
Fusarium_keratoplasticum_NRZ-2014-069	SAB	FUN_011627	5.48874	3.31247e-10	1.25204e-08	7.63163	0.000540106	0.00896079	6.28392	0.0001489	0.00417969	Protein-coding	1	1
Fusarium_keratoplasticum_NRZ-2014-069	SAB	FUN_011628	2.14842	0.00198839	0.0113386	5.4691	0.00953505	0.0504232	5.08237	0.0122592	0.0725833	Protein-coding	0	0
Fusarium_keratoplasticum_NRZ-2014-069	SAB	FUN_011629	3.51401	4.80858e-06	7.01049e-05	7.02623	0.00179123	0.018283	6.23777	0.000758497	0.0123678	Protein-coding	1	0
Fusarium_keratoplasticum_NRZ-2014-069	SAB	FUN_011630	-0.830073	0.378357	0.546269	0.95916	0.317034	0.471886	0.584831	0.0934583	0.247792	Protein-coding	0	0
Fusarium_keratoplasticum_NRZ-2014-069	SAB	FUN_011631	2.27685	4.47263e-05	0.000485584	5.6823	0.00198082	0.0194524	5.38529	0.0019873	0.0227392	Protein-coding	1	0
Fusarium_keratoplasticum_NRZ-2014-069	SAB	FUN_011633	-3.58568	NA	NA	5.98048	0.0138723	0.0629071	3.15643	0.00118537	0.0163106	Protein-coding	0	0
Fusarium_keratoplasticum_NRZ-2014-069	SAB	FUN_011634	-0.187175	0.828723	0.896762	2.68609	0.88264	0.927935	2.41842	0.595242	0.744602	Protein-coding	0	0
Fusarium_keratoplasticum_NRZ-2014-069	SAB	FUN_011636	-0.106458	0.915509	0.951983	0.537783	0.959531	0.975744	0.139109	0.780864	0.871933	Protein-coding	0	0
Fusarium_keratoplasticum_NRZ-2014-069	SAB	FUN_011640	4.92527	0.000762388	0.00518432	2.03542	0.0182772	0.0739453	0.128107	0.297941	0.498661	Protein-coding	0	0
Fusarium_keratoplasticum_NRZ-2014-069	SAB	FUN_011641	5.3581	1.25611e-13	9.10643e-12	3.37156	6.21611e-05	0.00270051	2.41388	0.000996587	0.0147279	Protein-coding	1	0
Fusarium_keratoplasticum_NRZ-2014-069	SAB	FUN_011642	4.42233	1.54012e-17	2.22096e-15	5.62853	2.10434e-05	0.00149238	4.97971	1.48571e-05	0.00111068	Protein-coding	1	1
Fusarium_keratoplasticum_NRZ-2014-069	SAB	FUN_011643	4.92712	8.4579e-42	2.80528e-38	12.2443	6.6481e-05	0.00277781	11.4706	6.46167e-07	0.000287177	Protein-coding	1	1
Fusarium_keratoplasticum_NRZ-2014-069	SAB	FUN_011644	1.76532	0.010269	0.0405112	5.26568	0.0212146	0.0808411	4.86345	0.0443659	0.157274	Protein-coding	0	0
Fusarium_keratoplasticum_NRZ-2014-069	SAB	FUN_011645	-3.63439	4.49135e-05	0.000486422	2.29324	0.00108406	0.0136496	0.831393	0.00054794	0.0100994	Protein-coding	1	0
Fusarium_keratoplasticum_NRZ-2014-069	SAB	FUN_011647	0.382723	0.539914	0.685458	5.36623	0.484894	0.625178	5.16728	0.603203	0.750537	Protein-coding	0	0
Fusarium_keratoplasticum_NRZ-2014-069	SAB	FUN_011648	0.498629	0.596915	0.733605	3.1029	0.605052	0.725049	2.77166	0.826704	0.900325	Protein-coding	0	0
Fusarium_keratoplasticum_NRZ-2014-069	SAB	FUN_011649	1.405	0.160478	0.307356	0.00624913	0.149384	0.284582	-0.569249	0.328163	0.530306	Protein-coding	0	0
Fusarium_keratoplasticum_NRZ-2014-069	SAB	FUN_011650	-0.505792	0.464698	0.624382	3.43416	0.470031	0.612759	3.25608	0.367586	0.566786	Protein-coding	0	0
Fusarium_keratoplasticum_NRZ-2014-069	SAB	FUN_011651	-8.86795	2.63541e-20	5.73181e-18	3.86141	2.36359e-06	0.000443004	-0.848239	1.01176e-05	0.000914349	Protein-coding	1	1
Fusarium_keratoplasticum_NRZ-2014-069	SAB	FUN_011653	0.90937	0.13657	0.276453	2.28229	0.152637	0.288725	2.12575	0.191393	0.382785	Protein-coding	0	0
Fusarium_keratoplasticum_NRZ-2014-069	SAB	FUN_011654	2.79465	NA	NA	-0.394687	0.190279	0.333529	-2.64664	0.948027	0.975457	Protein-coding	0	0
Fusarium_keratoplasticum_NRZ-2014-069	SAB	FUN_011655	0.981203	NA	NA	3.60945	0.374315	0.525141	3.04269	0.982024	0.992121	Protein-coding	0	0
Fusarium_keratoplasticum_NRZ-2014-069	SAB	FUN_011658	-5.05757	2.20055e-07	4.4572e-06	1.22943	0.000201995	0.00517811	-0.918299	0.000102803	0.00333795	Protein-coding	1	1
Fusarium_keratoplasticum_NRZ-2014-069	SAB	FUN_011659	-1.83431	NA	NA	5.83991	0.164047	0.301865	4.8082	0.0343883	0.135306	Protein-coding	0	0
Fusarium_keratoplasticum_NRZ-2014-069	SAB	FUN_011660	3.55565	0.00232193	0.0128281	7.00185	0.0292812	0.0983789	5.58685	0.120864	0.292638	Protein-coding	0	0
Fusarium_keratoplasticum_NRZ-2014-069	SAB	FUN_011661	-2.1129	0.00122203	0.00761158	1.83865	0.00641458	0.0399491	1.39483	0.00483844	0.040569	Protein-coding	1	0
Fusarium_keratoplasticum_NRZ-2014-069	SAB	FUN_011662	-0.630715	0.417649	0.582706	1.90258	0.456957	0.601935	1.63054	0.323779	0.52538	Protein-coding	0	0
Fusarium_keratoplasticum_NRZ-2014-069	SAB	FUN_011669	-0.43272	0.516532	0.666164	1.12954	0.555948	0.684307	0.936646	0.650135	0.784617	Protein-coding	0	0
Fusarium_keratoplasticum_NRZ-2014-069	SAB	FUN_011670	-4.03309	1.13801e-05	0.000147011	2.10072	0.000814497	0.0114805	0.756217	0.000117379	0.00358585	Protein-coding	1	0
Fusarium_keratoplasticum_NRZ-2014-069	SAB	FUN_011672	3.97588	0.0276435	0.0873839	-0.110241	0.075671	0.181168	-2.30336	0.601296	0.749162	Protein-coding	0	0
Fusarium_keratoplasticum_NRZ-2014-069	SAB	FUN_011673	7.7442	NA	NA	1.7874	0.012185	0.0578391	-1.15574	0.192151	0.383743	Protein-coding	0	0
Fusarium_keratoplasticum_NRZ-2014-069	SAB	FUN_011674	0.631437	NA	NA	7.86191	0.694145	0.794416	6.57078	0.382048	0.58035	Protein-coding	0	0
Fusarium_keratoplasticum_NRZ-2014-069	SAB	FUN_011675	-1.46154	0.136647	0.276521	9.95328	0.130618	0.260404	9.39086	0.0676862	0.202138	Protein-coding	0	0
Fusarium_keratoplasticum_NRZ-2014-069	SAB	FUN_011676	0.187444	0.791638	0.874083	5.80612	0.754203	0.837436	5.25224	0.865393	0.923691	Protein-coding	0	0
Fusarium_keratoplasticum_NRZ-2014-069	SAB	FUN_011679	-0.805391	0.37477	0.543099	0.106529	0.341027	0.493904	-0.706113	0.337013	0.539086	Protein-coding	0	0
Fusarium_keratoplasticum_NRZ-2014-069	SAB	FUN_011680	-10.4461	5.33972e-13	3.37343e-11	1.82085	2.75537e-06	0.00050209	-2.92704	1.07554e-05	0.000941269	Protein-coding	1	1
Fusarium_keratoplasticum_NRZ-2014-069	SAB	FUN_011682	4.48995	2.37657e-13	1.61692e-11	3.81391	6.84169e-05	0.00280509	3.1387	0.00086754	0.0134601	Protein-coding	1	0
Fusarium_keratoplasticum_NRZ-2014-069	SAB	FUN_011685	0.327228	0.671897	0.791514	1.93587	0.609881	0.728655	1.58903	0.748816	0.853157	Protein-coding	0	0
Fusarium_keratoplasticum_NRZ-2014-069	SAB	FUN_011686	-4.83612	5.78623e-05	0.000603506	3.24278	0.0020928	0.0202938	0.945089	0.00775257	0.0553144	Protein-coding	0	0
Fusarium_keratoplasticum_NRZ-2014-069	SAB	FUN_011688	2.19397	0.000756934	0.00515407	0.917496	0.00753847	0.0438797	0.583835	0.0283561	0.120002	Protein-coding	0	0
Fusarium_keratoplasticum_NRZ-2014-069	SAB	FUN_011689	3.9195	0.00089975	0.00591525	2.29242	0.0166828	0.0697509	1.1856	0.106599	0.269981	Protein-coding	0	0
Fusarium_keratoplasticum_NRZ-2014-069	SAB	FUN_011692	7.23891	NA	NA	2.42836	0.0203967	0.07892	-0.142145	0.301925	0.502902	Protein-coding	0	0
Fusarium_keratoplasticum_NRZ-2014-069	SAB	FUN_011694	1.78821	0.00376169	0.0186442	5.01564	0.0129634	0.0600775	4.62528	0.0275979	0.117952	Protein-coding	0	0
Fusarium_keratoplasticum_NRZ-2014-069	SAB	FUN_011695	6.16788	0.00167244	0.00986582	-0.158446	0.00807285	0.0456337	-1.5663	0.128352	0.303013	Protein-coding	0	0
Fusarium_keratoplasticum_NRZ-2014-069	SAB	FUN_011696	-6.42285	5.87262e-18	9.16612e-16	4.7201	9.01563e-07	0.000254843	0.877342	2.78994e-05	0.00167128	Protein-coding	1	1
Fusarium_keratoplasticum_NRZ-2014-069	SAB	FUN_011697	2.90246	NA	NA	8.90887	0.0379234	0.115615	8.02553	0.0537859	0.175967	Protein-coding	0	0
Fusarium_keratoplasticum_NRZ-2014-069	SAB	FUN_011698	-0.804453	0.478067	0.634696	1.11312	0.421147	0.569483	0.307287	0.0563757	0.181003	Protein-coding	0	0
Fusarium_keratoplasticum_NRZ-2014-069	SAB	FUN_011699	-0.759247	0.579268	0.719808	1.76761	0.532244	0.664852	-0.0522592	0.046859	0.162462	Protein-coding	0	0
Fusarium_keratoplasticum_NRZ-2014-069	SAB	FUN_011700	-0.69565	0.485955	0.640744	3.65187	0.432614	0.579558	2.94265	0.0864647	0.236766	Protein-coding	0	0
Fusarium_keratoplasticum_NRZ-2014-069	SAB	FUN_011701	2.492	NA	NA	7.99744	0.324326	0.478861	4.80478	0.295218	0.495659	Protein-coding	0	0
Fusarium_keratoplasticum_NRZ-2014-069	SAB	FUN_011702	0.228556	NA	NA	4.11929	0.93771	0.96326	1.59742	0.0329555	0.131517	Protein-coding	0	0
Fusarium_keratoplasticum_NRZ-2014-069	SAB	FUN_011703	-0.796416	0.333397	0.50332	0.76397	0.279962	0.432435	0.503791	0.134154	0.311393	Protein-coding	0	0
Fusarium_keratoplasticum_NRZ-2014-069	SAB	FUN_011704	-0.632062	0.422024	0.586644	1.29837	0.461641	0.605872	1.0596	0.305359	0.506535	Protein-coding	0	0
Fusarium_keratoplasticum_NRZ-2014-069	SAB	FUN_011705	0.712563	0.18921	0.343729	3.52037	0.187811	0.330319	3.39002	0.275625	0.476547	Protein-coding	0	0
Fusarium_keratoplasticum_NRZ-2014-069	SAB	FUN_011706	-0.338307	0.620444	0.752678	3.76431	0.62609	0.741363	3.50714	0.65695	0.789355	Protein-coding	0	0
Fusarium_keratoplasticum_NRZ-2014-069	SAB	FUN_011707	-4.21561	4.50575e-05	0.000487584	2.47758	0.00150697	0.0164932	0.6505	0.000511889	0.00961835	Protein-coding	1	0
Fusarium_keratoplasticum_NRZ-2014-069	SAB	FUN_011708	-4.86164	2.27862e-10	8.78794e-09	5.39977	5.06134e-05	0.00240008	3.46101	4.58969e-05	0.00217855	Protein-coding	1	1
Fusarium_keratoplasticum_NRZ-2014-069	SAB	FUN_011709	5.44963	NA	NA	2.54754	0.0452522	0.129598	0.0965767	0.437998	0.624654	Protein-coding	0	0
Fusarium_keratoplasticum_NRZ-2014-069	SAB	FUN_011718	8.7424	2.36986e-07	4.771e-06	1.215	0.00019933	0.0051684	-0.160436	0.00674379	0.0505649	Protein-coding	0	0
Fusarium_keratoplasticum_NRZ-2014-069	SAB	FUN_011724	-2.64863	0.0145812	0.0533211	0.66864	0.020958	0.0803534	-0.373791	0.0175523	0.0893324	Protein-coding	0	0
Fusarium_keratoplasticum_NRZ-2014-069	SAB	FUN_011725	-2.43741	0.0906002	0.207742	-0.0984049	0.0717666	0.175047	-2.80122	0.0877223	0.238453	Protein-coding	0	0
Fusarium_keratoplasticum_NRZ-2014-069	SAB	FUN_011726	-3.09612	0.0463082	0.127861	3.70468	0.0540596	0.144688	0.580394	0.00550937	0.0440828	Protein-coding	0	0
Fusarium_keratoplasticum_NRZ-2014-069	SAB	FUN_011728	4.09347	8.4778e-05	0.000830687	7.78385	0.00873341	0.0479052	6.48663	0.0112236	0.0687967	Protein-coding	0	0
Fusarium_keratoplasticum_NRZ-2014-069	SAB	FUN_011729	5.48671	1.74337e-11	8.3199e-10	4.23955	0.000181633	0.00494404	2.67895	0.00162005	0.0197781	Protein-coding	1	0
Fusarium_keratoplasticum_NRZ-2014-069	SAB	FUN_011730	5.4533	3.03947e-13	2.01623e-11	6.43683	0.00013036	0.00413122	4.7703	0.0002171	0.00536856	Protein-coding	1	1
Fusarium_keratoplasticum_NRZ-2014-069	SAB	FUN_011733	-4.99553	0.000405119	0.00308892	1.09546	0.00314661	0.0255309	-1.00699	0.0022931	0.024915	Protein-coding	1	0
Fusarium_keratoplasticum_NRZ-2014-069	SAB	FUN_011735	-2.17381	0.000510048	0.00374684	1.56578	0.00488603	0.0340258	1.08929	0.00459918	0.0392384	Protein-coding	1	0
Fusarium_keratoplasticum_NRZ-2014-069	SAB	FUN_011736	-8.79645	7.58892e-10	2.66355e-08	1.34358	1.0169e-06	0.000254843	-2.89768	8.45387e-05	0.00301451	Protein-coding	1	1
Fusarium_keratoplasticum_NRZ-2014-069	SAB	FUN_011737	-0.132494	0.8789	0.929671	2.20107	0.920121	0.951849	1.89736	0.760752	0.860455	Protein-coding	0	0
Fusarium_keratoplasticum_NRZ-2014-069	SAB	FUN_011738	0.582263	0.433375	0.596739	1.95784	0.39165	0.541859	1.7163	0.531518	0.700668	Protein-coding	0	0
Fusarium_keratoplasticum_NRZ-2014-069	SAB	FUN_011741	-1.00585	0.290731	0.459894	3.51233	0.292998	0.446629	3.08431	0.117463	0.287557	Protein-coding	0	0
Fusarium_keratoplasticum_NRZ-2014-069	SAB	FUN_011742	-2.59253	0.0127941	0.0481256	5.96985	0.024679	0.0884184	3.9514	0.066115	0.199492	Protein-coding	0	0
Fusarium_keratoplasticum_NRZ-2014-069	SAB	FUN_011743	8.11994	1.56338e-05	0.000194572	0.507675	0.00277382	0.024165	-0.953828	0.0525551	0.173704	Protein-coding	0	0
Fusarium_keratoplasticum_NRZ-2014-069	SAB	FUN_011744	1.13012	0.183327	0.336216	6.50513	0.185217	0.327294	6.10517	0.35628	0.556535	Protein-coding	0	0
Fusarium_keratoplasticum_NRZ-2014-069	SAB	FUN_011745	0.24871	0.769601	0.85808	4.36062	0.697976	0.796784	3.99002	0.965343	0.983755	Protein-coding	0	0
Fusarium_keratoplasticum_NRZ-2014-069	SAB	FUN_011746	1.11527	0.146095	0.288428	3.70974	0.151523	0.287489	3.21746	0.254378	0.454388	Protein-coding	0	0
Fusarium_keratoplasticum_NRZ-2014-069	SAB	FUN_011751	9.11645	1.72302e-08	4.6462e-07	1.85217	6.01272e-05	0.00264833	0.0455939	0.00375135	0.0342482	Protein-coding	1	0
Fusarium_keratoplasticum_NRZ-2014-069	SAB	FUN_011752	1.03531	0.267216	0.434988	0.225893	0.210526	0.355986	-0.940315	0.437516	0.624259	Protein-coding	0	0
Fusarium_keratoplasticum_NRZ-2014-069	SAB	FUN_011753	-2.7989	5.80108e-05	0.000604579	3.15896	0.00143222	0.0159379	2.49895	0.00158279	0.0195269	Protein-coding	1	0
Fusarium_keratoplasticum_NRZ-2014-069	SAB	FUN_011756	-0.0818499	0.902597	0.944091	6.86832	0.978481	0.98721	6.72599	0.722066	0.835312	Protein-coding	0	0
Fusarium_keratoplasticum_NRZ-2014-069	SAB	FUN_011757	-2.18482	0.0235582	0.0775167	2.38459	0.0390965	0.11773	1.33216	0.00700918	0.0519231	Protein-coding	0	0
Fusarium_keratoplasticum_NRZ-2014-069	SAB	FUN_011758	-8.31213	5.91624e-11	2.58193e-09	2.44432	1.55715e-05	0.00125608	-1.86431	6.34784e-05	0.0025691	Protein-coding	1	1
Fusarium_keratoplasticum_NRZ-2014-069	SAB	FUN_011759	-3.57566	8.99023e-09	2.54314e-07	3.06318	0.000112093	0.00379205	2.18816	0.000102767	0.00333795	Protein-coding	1	1
Fusarium_keratoplasticum_NRZ-2014-069	SAB	FUN_011762	-1.5143	0.0130209	0.0487851	3.15813	0.0256351	0.0906784	2.91579	0.0154744	0.0833261	Protein-coding	0	0
Fusarium_keratoplasticum_NRZ-2014-069	SAB	FUN_011765	-2.38737	0.00288259	0.0151519	2.00577	0.00849404	0.047002	1.15411	0.00268316	0.0275299	Protein-coding	1	0
Fusarium_keratoplasticum_NRZ-2014-069	SAB	FUN_011766	-0.526662	0.442646	0.604985	2.73833	0.464925	0.608824	2.58126	0.343646	0.545962	Protein-coding	0	0
Fusarium_keratoplasticum_NRZ-2014-069	SAB	FUN_011768	0.713265	0.215582	0.374313	2.02046	0.224278	0.371285	1.89944	0.283319	0.484594	Protein-coding	0	0
Fusarium_keratoplasticum_NRZ-2014-069	SAB	FUN_011770	-5.99166	6.74893e-08	1.55424e-06	-0.138682	7.96393e-06	0.000958594	-2.47088	0.000250242	0.00587881	Protein-coding	1	1
Fusarium_keratoplasticum_NRZ-2014-069	SAB	FUN_011777	-1.05783	0.130865	0.26826	2.05985	0.158073	0.295059	1.81308	0.126111	0.299896	Protein-coding	0	0
Fusarium_keratoplasticum_NRZ-2014-069	SAB	FUN_011778	-0.0703739	0.949137	0.97162	1.33401	0.988074	0.992688	0.822463	0.473619	0.653304	Protein-coding	0	0
Fusarium_keratoplasticum_NRZ-2014-069	SAB	FUN_011779	-0.691313	0.618935	0.751754	2.78777	0.652877	0.762145	1.73469	0.152538	0.334651	Protein-coding	0	0
Fusarium_keratoplasticum_NRZ-2014-069	SAB	FUN_011780	-0.730694	0.19989	0.356068	2.46862	0.201616	0.345869	2.31626	0.165338	0.350979	Protein-coding	0	0
Fusarium_keratoplasticum_NRZ-2014-069	SAB	FUN_011781	3.2774	0.0298415	0.0922464	1.05048	0.0807515	0.188886	-0.234468	0.128729	0.303584	Protein-coding	0	0
Fusarium_keratoplasticum_NRZ-2014-069	SAB	FUN_011784	4.44929	0.00530999	0.0242421	0.0111806	0.030464	0.10065	-1.26864	0.24615	0.445817	Protein-coding	0	0
Fusarium_keratoplasticum_NRZ-2014-069	SAB	FUN_011787	7.89443	5.60927e-15	5.20407e-13	6.15913	0.000159128	0.0046394	4.27058	0.00228289	0.0248522	Protein-coding	1	0
Fusarium_keratoplasticum_NRZ-2014-069	SAB	FUN_011788	0.84573	0.133018	0.271416	1.48041	0.15956	0.296982	1.29534	0.175475	0.364034	Protein-coding	0	0
Fusarium_keratoplasticum_NRZ-2014-069	SAB	FUN_011789	1.55469	0.0936754	0.212267	2.42168	0.11778	0.243275	2.02681	0.291452	0.492302	Protein-coding	0	0
Fusarium_keratoplasticum_NRZ-2014-069	SAB	FUN_011797	-5.96921	3.67071e-08	9.15402e-07	0.624782	2.8465e-05	0.00171313	-1.92461	0.000176414	0.00468557	Protein-coding	1	1
Fusarium_keratoplasticum_NRZ-2014-069	SAB	FUN_011801	0.550259	0.261984	0.428694	1.83387	0.277363	0.42928	1.47902	0.381901	0.580233	Protein-coding	0	0
Fusarium_keratoplasticum_NRZ-2014-069	SAB	FUN_011802	4.73108	3.65664e-06	5.5003e-05	3.81099	0.00289055	0.0246213	2.33795	0.0227927	0.105633	Protein-coding	0	0
Fusarium_keratoplasticum_NRZ-2014-069	SAB	FUN_011803	1.0285	0.129111	0.26627	3.29685	0.134473	0.265265	2.98359	0.254524	0.454476	Protein-coding	0	0
Fusarium_keratoplasticum_NRZ-2014-069	SAB	FUN_011806	2.35762	0.00635936	0.0279092	1.8448	0.0214968	0.0814206	1.29898	0.0775031	0.220121	Protein-coding	0	0
Fusarium_keratoplasticum_NRZ-2014-069	SAB	FUN_011809	-2.97418	NA	NA	1.75653	0.0689795	0.170243	-0.153692	0.00254502	0.0268376	Protein-coding	0	0
Fusarium_keratoplasticum_NRZ-2014-069	SAB	FUN_011812	-5.14129	2.19476e-06	3.50395e-05	0.381676	0.000411823	0.00766399	-1.81307	0.000631031	0.010944	Protein-coding	1	0
Fusarium_keratoplasticum_NRZ-2014-069	SAB	FUN_011813	-0.626079	0.412302	0.578452	3.37826	0.436509	0.58302	3.02541	0.30062	0.50157	Protein-coding	0	0
Fusarium_keratoplasticum_NRZ-2014-069	SAB	FUN_011814	-3.51725	0.0013048	0.0080254	0.691845	0.00500384	0.0344505	-0.470902	0.00207908	0.0233132	Protein-coding	1	0
Fusarium_keratoplasticum_NRZ-2014-069	SAB	FUN_011815	-1.75391	0.18127	0.333876	0.399387	0.167053	0.30598	-0.784814	0.0580463	0.184203	Protein-coding	0	0
Fusarium_keratoplasticum_NRZ-2014-069	SAB	FUN_011818	-1.13524	0.448291	0.609498	0.698473	0.449806	0.595445	-0.36206	0.0711065	0.208845	Protein-coding	0	0
Fusarium_keratoplasticum_NRZ-2014-069	SAB	FUN_011822	-2.08632	0.0300899	0.0926511	4.22296	0.0451566	0.129442	3.3614	0.0180912	0.0912873	Protein-coding	0	0
Fusarium_keratoplasticum_NRZ-2014-069	SAB	FUN_011823	1.04464	NA	NA	4.78124	0.429583	0.577473	2.85467	0.849434	0.914147	Protein-coding	0	0
Fusarium_keratoplasticum_NRZ-2014-069	SAB	FUN_011829	3.63531	0.000172808	0.00152336	2.10784	0.00707908	0.0424874	1.25464	0.0571607	0.182532	Protein-coding	0	0
Fusarium_keratoplasticum_NRZ-2014-069	SAB	FUN_011832	5.8798	7.93588e-06	0.000107764	4.55644	0.00891662	0.0484214	2.90142	0.0971397	0.254183	Protein-coding	0	0
Fusarium_keratoplasticum_NRZ-2014-069	SAB	FUN_011841	2.92191	2.62767e-05	0.000307148	3.58321	0.00287705	0.0246213	2.98988	0.00595465	0.0464513	Protein-coding	1	0
Fusarium_keratoplasticum_NRZ-2014-069	SAB	FUN_011842	-0.448921	0.694651	0.80707	0.206262	0.730808	0.821119	-0.428479	0.432705	0.620714	Protein-coding	0	0
Fusarium_keratoplasticum_NRZ-2014-069	SAB	FUN_011843	-2.15313	0.0047096	0.0220708	2.74984	0.013426	0.061612	2.19074	0.00565654	0.0448225	Protein-coding	0	0
Fusarium_keratoplasticum_NRZ-2014-069	SAB	FUN_011849	-7.65265	4.43751e-06	6.55596e-05	-0.188707	2.79973e-05	0.00170849	-3.70189	8.16113e-05	0.00293016	Protein-coding	1	1
Fusarium_keratoplasticum_NRZ-2014-069	SAB	FUN_011853	6.16105	3.07939e-07	6.05249e-06	4.54445	0.00307436	0.025173	2.3428	0.0607208	0.189522	Protein-coding	0	0
Fusarium_keratoplasticum_NRZ-2014-069	SAB	FUN_011858	-1.93287	0.00232822	0.0128542	0.962988	0.0091725	0.049319	0.621704	0.0100287	0.0646227	Protein-coding	0	0
Fusarium_keratoplasticum_NRZ-2014-069	SAB	FUN_011863	-0.476734	0.338467	0.508371	1.7068	0.421281	0.569483	1.61164	0.449546	0.634874	Protein-coding	0	0
Fusarium_keratoplasticum_NRZ-2014-069	SAB	FUN_011867	0.530673	0.545524	0.690386	0.51114	0.490952	0.630386	0.224466	0.681667	0.806407	Protein-coding	0	0
Fusarium_keratoplasticum_NRZ-2014-069	SAB	FUN_011868	-2.87383	6.4779e-08	1.49987e-06	3.32715	0.000284166	0.00616241	2.4987	0.000294141	0.00648615	Protein-coding	1	1
Fusarium_keratoplasticum_NRZ-2014-069	SAB	FUN_011870	1.0494	0.0457098	0.126501	2.70383	0.0702167	0.172324	2.4708	0.0840846	0.232342	Protein-coding	0	0
Fusarium_keratoplasticum_NRZ-2014-069	SAB	FUN_011871	5.99384	NA	NA	8.55869	0.0187703	0.0751039	6.59969	0.0245428	0.109802	Protein-coding	0	0
Fusarium_keratoplasticum_NRZ-2014-069	SAB	FUN_011872	2.1271	NA	NA	5.2548	0.159317	0.296656	3.95012	0.776079	0.868495	Protein-coding	0	0
Fusarium_keratoplasticum_NRZ-2014-069	SAB	FUN_011877	-2.15463	0.0117762	0.0451544	7.20957	0.0132207	0.0609966	6.58392	0.00677665	0.0507433	Protein-coding	0	0
Fusarium_keratoplasticum_NRZ-2014-069	SAB	FUN_011878	-2.93617	NA	NA	3.42093	0.0249482	0.0891154	1.89946	0.000672659	0.011444	Protein-coding	0	0
Fusarium_keratoplasticum_NRZ-2014-069	SAB	FUN_011880	6.08161	2.45196e-11	1.13742e-09	7.50411	0.000363368	0.00715824	6.2214	0.00011748	0.00358585	Protein-coding	1	1
Fusarium_keratoplasticum_NRZ-2014-069	SAB	FUN_011881	-0.00256834	0.995345	0.997556	2.52663	0.94996	0.970722	2.44221	0.980818	0.991618	Protein-coding	0	0
Fusarium_keratoplasticum_NRZ-2014-069	SAB	FUN_011882	-0.231153	0.75278	0.847157	5.97418	0.798793	0.868745	5.77697	0.555736	0.715312	Protein-coding	0	0
Fusarium_keratoplasticum_NRZ-2014-069	SAB	FUN_011889	0.567588	0.347279	0.516693	4.25329	0.304547	0.458627	4.14083	0.332222	0.534362	Protein-coding	0	0
Fusarium_keratoplasticum_NRZ-2014-069	SAB	FUN_011890	5.90724	9.42775e-10	3.22366e-08	6.60134	0.000645342	0.00997681	4.60413	0.000282171	0.00635992	Protein-coding	1	1
Fusarium_keratoplasticum_NRZ-2014-069	SAB	FUN_011891	5.94917	5.14352e-16	5.88267e-14	7.2961	6.50493e-05	0.00276196	5.51567	1.00894e-05	0.000914349	Protein-coding	1	1
Fusarium_keratoplasticum_NRZ-2014-069	SAB	FUN_011894	8.49208	0.000126006	0.00116334	0.445798	0.0108988	0.0544731	-2.27332	0.122585	0.295311	Protein-coding	0	0
Fusarium_keratoplasticum_NRZ-2014-069	SAB	FUN_011897	-1.74829	0.0205996	0.0697714	2.73259	0.0341622	0.108132	2.19083	0.0287499	0.120711	Protein-coding	0	0
Fusarium_keratoplasticum_NRZ-2014-069	SAB	FUN_011902	-1.63625	0.150869	0.294697	0.776	0.110823	0.23398	-0.342164	0.0277998	0.118453	Protein-coding	0	0
Fusarium_keratoplasticum_NRZ-2014-069	SAB	FUN_011903	-2.03198	0.00189461	0.0109191	9.18281	0.00740633	0.0434964	8.85552	0.0125752	0.073292	Protein-coding	0	0
Fusarium_keratoplasticum_NRZ-2014-069	SAB	FUN_011905	-1.8264	0.140255	0.281124	-0.377695	0.123902	0.252147	-1.61268	0.165621	0.351246	Protein-coding	0	0
Fusarium_keratoplasticum_NRZ-2014-069	SAB	FUN_011913	-6.56147	1.59141e-10	6.32134e-09	0.865244	1.95768e-06	0.000401324	-2.36679	4.23269e-05	0.0020615	Protein-coding	1	1
Fusarium_keratoplasticum_NRZ-2014-069	SAB	FUN_011914	-2.82287	0.00336483	0.0171292	1.17446	0.0082123	0.0460647	0.0417507	0.00288688	0.0287505	Protein-coding	1	0
Fusarium_keratoplasticum_NRZ-2014-069	SAB	FUN_011917	-3.17384	1.81402e-06	2.96753e-05	4.62407	0.00036178	0.00714842	3.57153	0.000280743	0.0063405	Protein-coding	1	1
Fusarium_keratoplasticum_NRZ-2014-069	SAB	FUN_011918	-5.08786	4.97048e-12	2.60646e-10	4.96543	2.2754e-05	0.00156289	3.37317	2.2575e-05	0.00145336	Protein-coding	1	1
Fusarium_keratoplasticum_NRZ-2014-069	SAB	FUN_011919	-1.23464	0.0367467	0.107391	2.50942	0.062074	0.1586	2.32484	0.0493871	0.167799	Protein-coding	0	0
Fusarium_keratoplasticum_NRZ-2014-069	SAB	FUN_011920	0.832405	0.384722	0.552094	1.92539	0.376698	0.527331	1.37795	0.903077	0.947019	Protein-coding	0	0
Fusarium_keratoplasticum_NRZ-2014-069	SAB	FUN_011921	-1.02571	0.156769	0.302216	3.7634	0.174002	0.314364	3.34539	0.0906188	0.243549	Protein-coding	0	0
Fusarium_keratoplasticum_NRZ-2014-069	SAB	FUN_011922	4.13727	2.92049e-05	0.000338094	2.06975	0.00432165	0.0312914	1.14632	0.0442587	0.157142	Protein-coding	0	0
Fusarium_keratoplasticum_NRZ-2014-069	SAB	FUN_011924	8.35943	3.40543e-07	6.60525e-06	1.23749	0.000161548	0.00467884	-0.338614	0.00397733	0.035729	Protein-coding	1	0
Fusarium_keratoplasticum_NRZ-2014-069	SAB	FUN_011925	10.5305	4.88531e-09	1.48314e-07	3.60495	0.000420584	0.00772838	1.55712	0.0288917	0.120954	Protein-coding	0	0
Fusarium_keratoplasticum_NRZ-2014-069	SAB	FUN_011926	11.1831	1.42877e-11	6.94341e-10	4.93318	2.36006e-05	0.00157087	2.60763	0.00516259	0.0421511	Protein-coding	1	0
Fusarium_keratoplasticum_NRZ-2014-069	SAB	FUN_011927	-4.84952	NA	NA	6.16632	0.00371303	0.0283722	3.91152	0.00130402	0.0172485	Protein-coding	0	0
Fusarium_keratoplasticum_NRZ-2014-069	SAB	FUN_011928	0.592459	0.522251	0.670584	3.01273	0.484523	0.624945	2.63355	0.787337	0.876039	Protein-coding	0	0
Fusarium_keratoplasticum_NRZ-2014-069	SAB	FUN_011932	0.949694	0.169352	0.318694	9.95993	0.198317	0.341997	9.0129	0.228605	0.425528	Protein-coding	0	0
Fusarium_keratoplasticum_NRZ-2014-069	SAB	FUN_011934	3.99962	0.0125148	0.047303	1.38437	0.0522571	0.141744	-0.551606	0.315432	0.517193	Protein-coding	0	0
Fusarium_keratoplasticum_NRZ-2014-069	SAB	FUN_011938	1.32771	0.191067	0.346118	3.02344	0.217785	0.363899	2.24877	0.532864	0.70097	Protein-coding	0	0
Fusarium_keratoplasticum_NRZ-2014-069	SAB	FUN_011942	-0.377685	0.720207	0.82535	1.15751	0.729427	0.820715	0.643077	0.341077	0.54326	Protein-coding	0	0
Fusarium_keratoplasticum_NRZ-2014-069	SAB	FUN_011944	-11.47	9.61886e-34	1.06345e-30	5.26556	1.54648e-09	1.19423e-05	-0.507382	1.93575e-06	0.000429129	Protein-coding	1	1
Fusarium_keratoplasticum_NRZ-2014-069	SAB	FUN_011948	-1.94553	NA	NA	2.78838	0.259175	0.40965	-1.55298	0.000845107	0.0132219	Protein-coding	0	0
Fusarium_keratoplasticum_NRZ-2014-069	SAB	FUN_011949	0.14886	0.807668	0.883343	1.80944	0.746048	0.832325	1.69018	0.829097	0.902229	Protein-coding	0	0
Fusarium_keratoplasticum_NRZ-2014-069	SAB	FUN_011951	-1.85786	0.0208546	0.0704194	3.03081	0.0318657	0.103716	2.57539	0.0188614	0.0939466	Protein-coding	0	0
Fusarium_keratoplasticum_NRZ-2014-069	SAB	FUN_011952	1.60584	NA	NA	2.81783	0.204514	0.34906	2.16195	0.609442	0.754778	Protein-coding	0	0
Fusarium_keratoplasticum_NRZ-2014-069	SAB	FUN_011954	-0.812161	0.126608	0.262453	5.03595	0.104557	0.225252	4.85705	0.0887777	0.240272	Protein-coding	0	0
Fusarium_keratoplasticum_NRZ-2014-069	SAB	FUN_011955	0.942301	0.302082	0.470832	0.679859	0.287159	0.440698	0.314744	0.713682	0.829818	Protein-coding	0	0
Fusarium_keratoplasticum_NRZ-2014-069	SAB	FUN_011962	-4.79794	1.13371e-08	3.127e-07	3.09182	0.000109189	0.00372548	1.2923	5.56451e-05	0.00240671	Protein-coding	1	1
Fusarium_keratoplasticum_NRZ-2014-069	SAB	FUN_011972	-11.3453	1.85561e-15	1.89373e-13	4.00983	6.70876e-07	0.00022569	-2.48067	5.01315e-06	0.0006933	Protein-coding	1	1
Fusarium_keratoplasticum_NRZ-2014-069	SAB	FUN_011974	0.2543	0.768246	0.857184	2.01578	0.709333	0.805753	1.74781	0.93246	0.965292	Protein-coding	0	0
Fusarium_keratoplasticum_NRZ-2014-069	SAB	FUN_011976	0.314185	0.644167	0.770827	2.8314	0.595809	0.717223	2.44735	0.688524	0.810939	Protein-coding	0	0
Fusarium_keratoplasticum_NRZ-2014-069	SAB	FUN_011977	2.04509	0.00651768	0.0283787	3.21453	0.0190384	0.075738	2.83327	0.0331294	0.131976	Protein-coding	0	0
Fusarium_keratoplasticum_NRZ-2014-069	SAB	FUN_011979	2.13542	0.00288056	0.0151519	5.49189	0.0128299	0.0596911	5.03816	0.0112397	0.0688392	Protein-coding	0	0
Fusarium_keratoplasticum_NRZ-2014-069	SAB	FUN_011981	-2.88752	0.00188064	0.0108669	0.480168	0.00415744	0.0304884	-0.367627	0.0060271	0.0468858	Protein-coding	1	0
Fusarium_keratoplasticum_NRZ-2014-069	SAB	FUN_011983	-3.29805	2.92204e-07	5.77745e-06	4.58662	0.000242749	0.00578015	3.74301	0.000287225	0.00638346	Protein-coding	1	1
Fusarium_keratoplasticum_NRZ-2014-069	SAB	FUN_011986	8.64248	NA	NA	1.14764	0.0326769	0.105182	-1.52738	0.252868	0.452496	Protein-coding	0	0
Fusarium_keratoplasticum_NRZ-2014-069	SAB	FUN_011999	-0.752092	0.404745	0.571555	1.00537	0.432838	0.579591	0.675043	0.265532	0.466001	Protein-coding	0	0
Fusarium_keratoplasticum_NRZ-2014-069	SAB	FUN_012010	3.79612	0.000921659	0.00604293	1.48701	0.00997648	0.0519096	0.365093	0.122436	0.295198	Protein-coding	0	0
Fusarium_keratoplasticum_NRZ-2014-069	SAB	FUN_012011	3.3119	4.18027e-05	0.000457965	3.30679	0.00352166	0.0272702	2.61544	0.0281632	0.119501	Protein-coding	0	0
Fusarium_keratoplasticum_NRZ-2014-069	SAB	FUN_012015	-1.59838	0.0926749	0.210786	0.492346	0.0747588	0.179937	-0.443772	0.0691552	0.205158	Protein-coding	0	0
Fusarium_keratoplasticum_NRZ-2014-069	SAB	FUN_012016	0.772295	0.122974	0.257617	4.56486	0.126078	0.254691	4.45533	0.181299	0.371418	Protein-coding	0	0
Fusarium_keratoplasticum_NRZ-2014-069	SAB	FUN_012017	-0.265507	0.623372	0.755069	5.00492	0.666382	0.77214	4.9184	0.610128	0.755294	Protein-coding	0	0
Fusarium_keratoplasticum_NRZ-2014-069	SAB	FUN_012018	-0.0263454	0.96155	0.978364	5.88846	0.967793	0.980195	5.8159	0.859405	0.919489	Protein-coding	0	0
Fusarium_keratoplasticum_NRZ-2014-069	SAB	FUN_012019	-7.83121	3.93682e-38	7.4614e-35	4.46072	1.24497e-08	2.13612e-05	0.555901	1.1852e-06	0.000335367	Protein-coding	1	1
Fusarium_keratoplasticum_NRZ-2014-069	SAB	FUN_012020	0.325639	0.619336	0.751966	3.78384	0.553269	0.68185	3.63846	0.72682	0.838414	Protein-coding	0	0
Fusarium_keratoplasticum_NRZ-2014-069	SAB	FUN_012021	-1.42067	0.0067792	0.0292476	2.76099	0.0225521	0.0839452	2.55828	0.0207258	0.0994304	Protein-coding	0	0
Fusarium_keratoplasticum_NRZ-2014-069	SAB	FUN_012022	-1.7668	4.54685e-05	0.00049163	5.42265	0.00186232	0.0187629	5.19616	0.00338004	0.0321966	Protein-coding	1	0
Fusarium_keratoplasticum_NRZ-2014-069	SAB	FUN_012023	-0.89192	0.0530565	0.141553	6.61974	0.0854343	0.196649	6.53286	0.0896292	0.241701	Protein-coding	0	0
Fusarium_keratoplasticum_NRZ-2014-069	SAB	FUN_012024	-0.502782	0.25375	0.419437	5.76899	0.293234	0.446885	5.71665	0.267205	0.467473	Protein-coding	0	0
Fusarium_keratoplasticum_NRZ-2014-069	SAB	FUN_012025	2.84011	0.0273198	0.0864833	2.2376	0.0695131	0.171141	1.14813	0.447278	0.633426	Protein-coding	0	0
Fusarium_keratoplasticum_NRZ-2014-069	SAB	FUN_012026	1.10255	0.365432	0.534236	4.4091	0.415144	0.563373	3.60877	0.725084	0.83736	Protein-coding	0	0
Fusarium_keratoplasticum_NRZ-2014-069	SAB	FUN_012027	0.567953	0.454014	0.614695	4.97379	0.422901	0.570748	4.77288	0.691422	0.812814	Protein-coding	0	0
Fusarium_keratoplasticum_NRZ-2014-069	SAB	FUN_012028	0.558293	0.452204	0.612809	2.87116	0.427608	0.575298	2.65286	0.573605	0.728406	Protein-coding	0	0
Fusarium_keratoplasticum_NRZ-2014-069	SAB	FUN_012029	0.606234	0.255535	0.421298	3.81194	0.244154	0.393478	3.70635	0.289844	0.490531	Protein-coding	0	0
Fusarium_keratoplasticum_NRZ-2014-069	SAB	FUN_012030	1.94512	0.0120993	0.046087	3.5065	0.0276597	0.0948564	3.11167	0.0428809	0.154008	Protein-coding	0	0
Fusarium_keratoplasticum_NRZ-2014-069	SAB	FUN_012031	6.75429	1.18103e-05	0.000152419	6.35007	0.0170242	0.070705	2.86817	0.173237	0.36095	Protein-coding	0	0
Fusarium_keratoplasticum_NRZ-2014-069	SAB	FUN_012032	2.08093	0.0235242	0.077443	8.54571	0.0538796	0.144354	8.04628	0.0685078	0.203723	Protein-coding	0	0
Fusarium_keratoplasticum_NRZ-2014-069	SAB	FUN_012033	2.01401	NA	NA	0.788157	0.333572	0.487628	-1.507	0.413605	0.606043	Protein-coding	0	0
Fusarium_keratoplasticum_NRZ-2014-069	SAB	FUN_012034	3.31259	NA	NA	1.77974	0.0340002	0.107741	0.498722	0.153365	0.335742	Protein-coding	0	0
Fusarium_keratoplasticum_NRZ-2014-069	SAB	FUN_012035	4.5222	NA	NA	2.10528	0.0186219	0.0748299	0.654415	0.143756	0.323471	Protein-coding	0	0
Fusarium_keratoplasticum_NRZ-2014-069	SAB	FUN_012036	1.6951	NA	NA	0.405461	0.338322	0.491396	-2.05447	0.427178	0.615872	Protein-coding	0	0
Fusarium_keratoplasticum_NRZ-2014-069	SAB	FUN_012037	-1.21767	0.222459	0.383057	0.635528	0.172417	0.312188	-0.02056	0.0356069	0.138105	Protein-coding	0	0
Fusarium_keratoplasticum_NRZ-2014-069	SAB	FUN_012038	0.0176846	0.973653	0.985227	4.24322	0.887956	0.931403	4.14101	0.984683	0.993552	Protein-coding	0	0
Fusarium_keratoplasticum_NRZ-2014-069	SAB	FUN_012040	0.997131	0.0357104	0.105165	5.29757	0.0450922	0.129342	5.18148	0.0533695	0.175069	Protein-coding	0	0
Fusarium_keratoplasticum_NRZ-2014-069	SAB	FUN_012041	2.239	0.00352311	0.0177251	3.77789	0.0133608	0.0614202	3.42892	0.0266089	0.115532	Protein-coding	0	0
Fusarium_keratoplasticum_NRZ-2014-069	SAB	FUN_012042	-0.149557	0.676979	0.794946	6.38154	0.750171	0.835286	6.3361	0.730093	0.840007	Protein-coding	0	0
Fusarium_keratoplasticum_NRZ-2014-069	SAB	FUN_012043	0.182985	0.6623	0.784319	5.10717	0.605087	0.725049	5.07157	0.69038	0.812005	Protein-coding	0	0
Fusarium_keratoplasticum_NRZ-2014-069	SAB	FUN_012044	-1.02756	0.117646	0.250147	7.89894	0.134235	0.264996	7.68294	0.124134	0.297261	Protein-coding	0	0
Fusarium_keratoplasticum_NRZ-2014-069	SAB	FUN_012045	2.29783	0.00124385	0.00771849	5.44661	0.00845914	0.0468682	5.06971	0.00910063	0.0608629	Protein-coding	0	0
Fusarium_keratoplasticum_NRZ-2014-069	SAB	FUN_012047	0.0468636	0.93122	0.961365	4.16103	0.855415	0.909264	3.99033	0.989954	0.995196	Protein-coding	0	0
Fusarium_keratoplasticum_NRZ-2014-069	SAB	FUN_012048	-0.165112	0.829984	0.897509	2.27125	0.862322	0.914161	2.0856	0.640332	0.777982	Protein-coding	0	0
Fusarium_keratoplasticum_NRZ-2014-069	SAB	FUN_012049	0.465391	0.589173	0.72807	2.97295	0.539774	0.671519	2.59888	0.871919	0.928091	Protein-coding	0	0
Fusarium_keratoplasticum_NRZ-2014-069	SAB	FUN_012050	-0.538763	0.30551	0.474892	3.85237	0.356249	0.507986	3.67124	0.322161	0.523629	Protein-coding	0	0
Fusarium_keratoplasticum_NRZ-2014-069	SAB	FUN_012051	-0.7338	0.175397	0.326229	4.71654	0.193669	0.337247	4.62311	0.171207	0.358143	Protein-coding	0	0
Fusarium_keratoplasticum_NRZ-2014-069	SAB	FUN_012052	-1.5026	0.00216962	0.0121916	4.86713	0.00691703	0.0418631	4.69417	0.00797615	0.0560884	Protein-coding	0	0
Fusarium_keratoplasticum_NRZ-2014-069	SAB	FUN_012053	-2.0328	0.0168817	0.0599693	2.4288	0.0274271	0.0943976	1.91087	0.0132302	0.075758	Protein-coding	0	0
Fusarium_keratoplasticum_NRZ-2014-069	SAB	FUN_012054	-4.80974	2.05661e-05	0.0002467	7.86044	0.00221239	0.0210016	5.61016	0.0015802	0.0195269	Protein-coding	1	0
Fusarium_keratoplasticum_NRZ-2014-069	SAB	FUN_012055	-2.38817	0.00983651	0.0392602	2.19365	0.0199092	0.0778819	1.45507	0.0112627	0.0688636	Protein-coding	0	0
Fusarium_keratoplasticum_NRZ-2014-069	SAB	FUN_012058	2.78688	NA	NA	6.99696	0.135085	0.265914	5.6954	0.433172	0.620749	Protein-coding	0	0
Fusarium_keratoplasticum_NRZ-2014-069	SAB	FUN_012061	-3.56839	0.000108915	0.00103179	3.28678	0.00187326	0.0188187	2.10505	0.00165294	0.0199744	Protein-coding	1	0
Fusarium_keratoplasticum_NRZ-2014-069	SAB	FUN_012062	-2.45824	0.00103998	0.00666222	0.89279	0.00487285	0.0339882	0.203326	0.0041542	0.0367028	Protein-coding	1	0
Fusarium_keratoplasticum_NRZ-2014-069	SAB	FUN_012063	-2.66752	0.0412785	0.117318	1.01637	0.0489272	0.136001	-0.418156	0.0128157	0.074192	Protein-coding	0	0
Fusarium_keratoplasticum_NRZ-2014-069	SAB	FUN_012067	-4.12558	7.07105e-05	0.000710694	1.9756	0.00136329	0.0154994	0.0651447	0.000581839	0.0104118	Protein-coding	1	0
Fusarium_keratoplasticum_NRZ-2014-069	SAB	FUN_012068	-4.89333	1.89252e-07	3.91092e-06	2.73432	0.000180151	0.00492846	0.28781	4.81078e-05	0.00224543	Protein-coding	1	1
Fusarium_keratoplasticum_NRZ-2014-069	SAB	FUN_012069	0.00293412	0.997491	0.999242	5.5646	0.943093	0.966973	4.79238	0.899532	0.944913	Protein-coding	0	0
Fusarium_keratoplasticum_NRZ-2014-069	SAB	FUN_012070	0.0633112	0.874082	0.926529	5.32675	0.798429	0.868534	5.20511	0.865237	0.923613	Protein-coding	0	0
Fusarium_keratoplasticum_NRZ-2014-069	SAB	FUN_012073	1.0395	0.275844	0.444291	0.65306	0.249501	0.398618	0.081152	0.449346	0.634861	Protein-coding	0	0
Fusarium_keratoplasticum_NRZ-2014-069	SAB	FUN_012074	-3.71164	1.94583e-05	0.000234899	2.19407	0.000994998	0.0129414	0.647072	0.000226221	0.00553303	Protein-coding	1	0
Fusarium_keratoplasticum_NRZ-2014-069	SAB	FUN_012075	0.166798	0.659155	0.782411	5.91194	0.606185	0.725387	5.87079	0.646704	0.782115	Protein-coding	0	0
Fusarium_keratoplasticum_NRZ-2014-069	SAB	FUN_012076	0.151087	0.846941	0.9085	3.16663	0.784369	0.858919	2.95956	0.958098	0.980416	Protein-coding	0	0
Fusarium_keratoplasticum_NRZ-2014-069	SAB	FUN_012078	-1.76982	0.00198098	0.0113137	3.80984	0.00572586	0.0373376	3.47576	0.00461077	0.0393073	Protein-coding	1	0
Fusarium_keratoplasticum_NRZ-2014-069	SAB	FUN_012079	3.72216	NA	NA	4.35094	0.111379	0.234831	2.26707	0.660594	0.792119	Protein-coding	0	0
Fusarium_keratoplasticum_NRZ-2014-069	SAB	FUN_012081	0.469693	0.57633	0.717085	7.34029	0.52686	0.660337	6.63179	0.981412	0.991688	Protein-coding	0	0
Fusarium_keratoplasticum_NRZ-2014-069	SAB	FUN_012082	0.860935	0.366158	0.534851	2.2896	0.351789	0.504037	1.47438	0.631417	0.77083	Protein-coding	0	0
Fusarium_keratoplasticum_NRZ-2014-069	SAB	FUN_012083	3.01865	4.22517e-10	1.55709e-08	5.07062	0.00019831	0.00515212	4.59221	0.000235622	0.0056519	Protein-coding	1	1
Fusarium_keratoplasticum_NRZ-2014-069	SAB	FUN_012084	0.34867	0.660982	0.783562	1.37624	0.59871	0.719856	1.11887	0.901289	0.946084	Protein-coding	0	0
Fusarium_keratoplasticum_NRZ-2014-069	SAB	FUN_012085	-0.393631	0.484914	0.640073	5.04154	0.538013	0.669713	4.89323	0.413224	0.605723	Protein-coding	0	0
Fusarium_keratoplasticum_NRZ-2014-069	SAB	FUN_012086	-0.0190413	0.980841	0.988923	4.48111	0.973926	0.983866	4.21929	0.750227	0.853723	Protein-coding	0	0
Fusarium_keratoplasticum_NRZ-2014-069	SAB	FUN_012088	0.680275	0.344502	0.514465	2.14273	0.327896	0.482394	1.98337	0.52079	0.692039	Protein-coding	0	0
Fusarium_keratoplasticum_NRZ-2014-069	SAB	FUN_012089	1.42543	0.000317839	0.00251694	3.24939	0.0104133	0.0531256	3.13052	0.0115956	0.0700236	Protein-coding	0	0
Fusarium_keratoplasticum_NRZ-2014-069	SAB	FUN_012091	-1.45379	0.00774597	0.0325814	2.53125	0.0250777	0.0892862	2.27808	0.0216138	0.102418	Protein-coding	0	0
Fusarium_keratoplasticum_NRZ-2014-069	SAB	FUN_012092	0.298295	0.702994	0.813465	1.04282	0.65142	0.760647	0.81649	0.852916	0.915683	Protein-coding	0	0
Fusarium_keratoplasticum_NRZ-2014-069	SAB	FUN_012093	-0.785237	0.299749	0.468903	1.3974	0.314011	0.46876	1.15128	0.239752	0.438579	Protein-coding	0	0
Fusarium_keratoplasticum_NRZ-2014-069	SAB	FUN_012094	0.697025	0.26732	0.43507	7.38279	0.248375	0.397985	7.24071	0.324634	0.525988	Protein-coding	0	0
Fusarium_keratoplasticum_NRZ-2014-069	SAB	FUN_012095	0.160044	0.65282	0.777605	5.82547	0.604649	0.72474	5.79217	0.680922	0.806065	Protein-coding	0	0
Fusarium_keratoplasticum_NRZ-2014-069	SAB	FUN_012096	-2.62109	1.49743e-10	5.98387e-09	5.54347	3.97021e-05	0.00208357	5.03427	9.39229e-05	0.0032077	Protein-coding	1	1
Fusarium_keratoplasticum_NRZ-2014-069	SAB	FUN_012097	-0.47686	0.502185	0.653633	3.76256	0.529426	0.662603	3.59437	0.409482	0.60292	Protein-coding	0	0
Fusarium_keratoplasticum_NRZ-2014-069	SAB	FUN_012098	0.323913	0.680929	0.797727	2.34118	0.623647	0.739868	2.11799	0.79986	0.883719	Protein-coding	0	0
Fusarium_keratoplasticum_NRZ-2014-069	SAB	FUN_012099	-0.255203	0.645385	0.771851	2.97814	0.705888	0.802888	2.87425	0.676082	0.802699	Protein-coding	0	0
Fusarium_keratoplasticum_NRZ-2014-069	SAB	FUN_012100	-2.45726	4.86578e-06	7.08411e-05	3.77415	0.000387483	0.00742157	3.27302	0.000270484	0.00618359	Protein-coding	1	1
Fusarium_keratoplasticum_NRZ-2014-069	SAB	FUN_012101	-0.51761	0.594479	0.731697	4.59861	0.610692	0.72908	3.87979	0.356432	0.556535	Protein-coding	0	0
Fusarium_keratoplasticum_NRZ-2014-069	SAB	FUN_012102	-2.18689	0.0304449	0.0935417	6.21269	0.0428516	0.125215	3.18497	0.0789975	0.222457	Protein-coding	0	0
Fusarium_keratoplasticum_NRZ-2014-069	SAB	FUN_012103	-0.337756	0.604244	0.740212	5.61973	0.590844	0.713078	5.37093	0.559368	0.717655	Protein-coding	0	0
Fusarium_keratoplasticum_NRZ-2014-069	SAB	FUN_012106	-0.74753	0.434842	0.598139	2.74852	0.379533	0.530267	1.71034	0.0807207	0.226171	Protein-coding	0	0
Fusarium_keratoplasticum_NRZ-2014-069	SAB	FUN_012108	1.90708	0.00287635	0.0151371	8.50846	0.0151119	0.0661113	7.90219	0.00956418	0.0627639	Protein-coding	0	0
Fusarium_keratoplasticum_NRZ-2014-069	SAB	FUN_012109	6.7825	NA	NA	2.05269	0.0363053	0.112411	-1.47739	0.443712	0.629971	Protein-coding	0	0
Fusarium_keratoplasticum_NRZ-2014-069	SAB	FUN_012111	1.13317	0.14575	0.287993	4.5821	0.145938	0.280378	4.1668	0.277472	0.47878	Protein-coding	0	0
Fusarium_keratoplasticum_NRZ-2014-069	SAB	FUN_012112	3.73258	NA	NA	5.44084	0.0303702	0.100462	3.99036	0.122561	0.295311	Protein-coding	0	0
Fusarium_keratoplasticum_NRZ-2014-069	SAB	FUN_012113	4.66838	NA	NA	5.30656	0.0167198	0.0698613	3.40596	0.0634727	0.19496	Protein-coding	0	0
Fusarium_keratoplasticum_NRZ-2014-069	SAB	FUN_012114	1.96988	0.150361	0.294113	1.06846	0.218019	0.364187	-0.0719888	0.971939	0.986517	Protein-coding	0	0
Fusarium_keratoplasticum_NRZ-2014-069	SAB	FUN_012116	11.9966	9.92764e-19	1.75613e-16	7.6236	3.82656e-05	0.00203316	4.97427	0.00929549	0.0615414	Protein-coding	0	0
Fusarium_keratoplasticum_NRZ-2014-069	SAB	FUN_012118	1.02831	0.119232	0.252168	1.8348	0.125307	0.253629	1.6439	0.218842	0.41452	Protein-coding	0	0
Fusarium_keratoplasticum_NRZ-2014-069	SAB	FUN_012119	2.19262	NA	NA	1.1052	0.235994	0.384054	-1.03315	0.58068	0.732685	Protein-coding	0	0
Fusarium_keratoplasticum_NRZ-2014-069	SAB	FUN_012120	2.60612	0.000156382	0.00140018	4.83067	0.00298885	0.0248976	4.2238	0.00420616	0.0369839	Protein-coding	1	0
Fusarium_keratoplasticum_NRZ-2014-069	SAB	FUN_012121	0.551017	0.450243	0.610899	8.46677	0.427752	0.575364	8.25708	0.585953	0.737566	Protein-coding	0	0
Fusarium_keratoplasticum_NRZ-2014-069	SAB	FUN_012122	5.10997	NA	NA	2.11523	0.0736307	0.178393	-1.1402	0.753284	0.855203	Protein-coding	0	0
Fusarium_keratoplasticum_NRZ-2014-069	SAB	FUN_012123	3.99941	NA	NA	1.47747	0.101132	0.219668	-1.55161	0.855787	0.916933	Protein-coding	0	0
Fusarium_keratoplasticum_NRZ-2014-069	SAB	FUN_012124	3.23462	NA	NA	5.48505	0.0359736	0.111633	4.39829	0.13134	0.307604	Protein-coding	0	0
Fusarium_keratoplasticum_NRZ-2014-069	SAB	FUN_012125	3.19932	NA	NA	3.74289	0.0609146	0.156552	2.52584	0.334853	0.536934	Protein-coding	0	0
Fusarium_keratoplasticum_NRZ-2014-069	SAB	FUN_012126	2.21738	NA	NA	10.3219	0.161193	0.298591	9.21623	0.615013	0.758993	Protein-coding	0	0
Fusarium_keratoplasticum_NRZ-2014-069	SAB	FUN_012127	-0.828553	0.0361129	0.106045	7.60778	0.0782097	0.185033	7.52458	0.116112	0.284863	Protein-coding	0	0
Fusarium_keratoplasticum_NRZ-2014-069	SAB	FUN_012128	0.684937	0.261812	0.428611	7.34776	0.244847	0.394136	7.10438	0.398721	0.593905	Protein-coding	0	0
Fusarium_keratoplasticum_NRZ-2014-069	SAB	FUN_012131	0.602878	0.552158	0.695809	6.25063	0.563752	0.690868	5.86542	0.835565	0.906367	Protein-coding	0	0
Fusarium_keratoplasticum_NRZ-2014-069	SAB	FUN_012132	0.50677	0.388332	0.555771	1.74653	0.376314	0.526977	1.64025	0.52736	0.697461	Protein-coding	0	0
Fusarium_keratoplasticum_NRZ-2014-069	SAB	FUN_012133	0.426803	0.344775	0.514815	5.44944	0.313563	0.468185	5.37693	0.396253	0.591735	Protein-coding	0	0
Fusarium_keratoplasticum_NRZ-2014-069	SAB	FUN_012134	-0.786284	0.158367	0.3045	1.76528	0.206121	0.350844	1.61236	0.168442	0.355079	Protein-coding	0	0
Fusarium_keratoplasticum_NRZ-2014-069	SAB	FUN_012135	0.239986	0.801606	0.880082	1.21894	0.778808	0.854917	0.732932	0.769497	0.864791	Protein-coding	0	0
Fusarium_keratoplasticum_NRZ-2014-069	SAB	FUN_012137	3.06619	4.07503e-06	6.06772e-05	8.0592	0.00188459	0.018855	7.59151	0.000546488	0.0100994	Protein-coding	1	0
Fusarium_keratoplasticum_NRZ-2014-069	SAB	FUN_012138	-1.45183	0.0125919	0.0474729	2.29896	0.0308156	0.101179	2.06029	0.0307165	0.125724	Protein-coding	0	0
Fusarium_keratoplasticum_NRZ-2014-069	SAB	FUN_012139	-0.985546	0.196928	0.352761	3.97546	0.200271	0.344237	3.3551	0.243567	0.443	Protein-coding	0	0
Fusarium_keratoplasticum_NRZ-2014-069	SAB	FUN_012140	-0.884376	0.190357	0.345104	3.64083	0.214593	0.360432	3.34599	0.161078	0.345719	Protein-coding	0	0
Fusarium_keratoplasticum_NRZ-2014-069	SAB	FUN_012141	-0.717082	0.118705	0.251535	3.31735	0.171744	0.311399	3.25356	0.159884	0.344559	Protein-coding	0	0
Fusarium_keratoplasticum_NRZ-2014-069	SAB	FUN_012142	0.384124	0.577412	0.718152	6.35089	0.501955	0.638887	6.15	0.921857	0.958779	Protein-coding	0	0
Fusarium_keratoplasticum_NRZ-2014-069	SAB	FUN_012143	0.69116	0.353519	0.522773	2.76033	0.333544	0.487628	2.50425	0.597957	0.746414	Protein-coding	0	0
Fusarium_keratoplasticum_NRZ-2014-069	SAB	FUN_012144	1.56908	0.0513383	0.138294	4.80826	0.0647264	0.163593	4.48615	0.124158	0.297261	Protein-coding	0	0
Fusarium_keratoplasticum_NRZ-2014-069	SAB	FUN_012146	1.27226	0.100066	0.222747	5.14234	0.109296	0.231907	4.69924	0.17711	0.365645	Protein-coding	0	0
Fusarium_keratoplasticum_NRZ-2014-069	SAB	FUN_012147	1.83062	NA	NA	2.78927	0.274649	0.426438	1.72546	0.965049	0.983665	Protein-coding	0	0
Fusarium_keratoplasticum_NRZ-2014-069	SAB	FUN_012148	-0.947404	0.198861	0.354807	3.53445	0.207557	0.352694	3.22221	0.166025	0.351836	Protein-coding	0	0
Fusarium_keratoplasticum_NRZ-2014-069	SAB	FUN_012149	-0.956576	0.126731	0.262628	5.73329	0.121928	0.249213	5.48166	0.155798	0.339145	Protein-coding	0	0
Fusarium_keratoplasticum_NRZ-2014-069	SAB	FUN_012150	-0.459725	0.407333	0.573986	2.14581	0.448152	0.593675	2.06584	0.487522	0.665516	Protein-coding	0	0
Fusarium_keratoplasticum_NRZ-2014-069	SAB	FUN_012151	-1.23521	0.0146781	0.053556	7.51384	0.0295184	0.0989187	7.37118	0.0381184	0.143713	Protein-coding	0	0
Fusarium_keratoplasticum_NRZ-2014-069	SAB	FUN_012152	0.576362	0.287672	0.456699	4.53888	0.254293	0.40401	4.31285	0.285257	0.485778	Protein-coding	0	0
Fusarium_keratoplasticum_NRZ-2014-069	SAB	FUN_012153	-3.6151	2.65147e-08	6.8305e-07	8.22951	0.000167756	0.00476398	7.15059	0.000326039	0.00693033	Protein-coding	1	1
Fusarium_keratoplasticum_NRZ-2014-069	SAB	FUN_012155	-1.77746	0.0256049	0.0824716	10.9401	0.0546916	0.146052	10.3932	0.0566603	0.181553	Protein-coding	0	0
Fusarium_keratoplasticum_NRZ-2014-069	SAB	FUN_012157	-0.781514	0.0947739	0.21393	2.05489	0.150954	0.286824	1.96375	0.201904	0.394357	Protein-coding	0	0
Fusarium_keratoplasticum_NRZ-2014-069	SAB	FUN_012158	-0.497892	0.371162	0.539816	2.40114	0.424713	0.57251	2.27285	0.415798	0.607895	Protein-coding	0	0
Fusarium_keratoplasticum_NRZ-2014-069	SAB	FUN_012159	-0.367562	0.514129	0.664034	6.5961	0.545369	0.675724	6.50259	0.438869	0.625472	Protein-coding	0	0
Fusarium_keratoplasticum_NRZ-2014-069	SAB	FUN_012160	-2.11088	0.00429178	0.020563	3.99866	0.00975333	0.0511446	3.40682	0.0051979	0.0423776	Protein-coding	0	0
Fusarium_keratoplasticum_NRZ-2014-069	SAB	FUN_012161	3.73832	1.75806e-16	2.15964e-14	8.68857	6.99671e-05	0.00281119	8.0121	5.21763e-06	0.000712779	Protein-coding	1	1
Fusarium_keratoplasticum_NRZ-2014-069	SAB	FUN_012163	-1.558	0.059936	0.154547	3.42368	0.0752219	0.180521	2.94676	0.0369308	0.140687	Protein-coding	0	0
Fusarium_keratoplasticum_NRZ-2014-069	SAB	FUN_012164	-2.50481	0.000557798	0.00402906	2.99449	0.00363884	0.0279354	2.2386	0.00340341	0.0323642	Protein-coding	1	0
Fusarium_keratoplasticum_NRZ-2014-069	SAB	FUN_012165	1.92891	2.17156e-05	0.00025885	4.22006	0.00261994	0.0232568	3.9917	0.0040555	0.036199	Protein-coding	1	0
Fusarium_keratoplasticum_NRZ-2014-069	SAB	FUN_012166	0.627728	0.360219	0.529886	8.77789	0.345118	0.498234	8.52885	0.565724	0.722347	Protein-coding	0	0
Fusarium_keratoplasticum_NRZ-2014-069	SAB	FUN_012167	1.92335	0.00577825	0.0259074	0.998027	0.0166114	0.0695189	0.696526	0.077031	0.219344	Protein-coding	0	0
Fusarium_keratoplasticum_NRZ-2014-069	SAB	FUN_012168	0.735595	0.510785	0.661711	0.84456	0.507441	0.644058	0.237814	0.845046	0.912513	Protein-coding	0	0
Fusarium_keratoplasticum_NRZ-2014-069	SAB	FUN_012169	-1.26839	0.0846431	0.198333	5.17659	0.0928833	0.207993	4.78074	0.0708466	0.208355	Protein-coding	0	0
Fusarium_keratoplasticum_NRZ-2014-069	SAB	FUN_012170	2.45894	0.0206287	0.0698522	3.06174	0.0561841	0.148317	2.11423	0.200979	0.393255	Protein-coding	0	0
Fusarium_keratoplasticum_NRZ-2014-069	SAB	FUN_012171	-1.0296	0.00358479	0.0179438	6.69833	0.0224815	0.0837948	6.60195	0.0317065	0.128107	Protein-coding	0	0
Fusarium_keratoplasticum_NRZ-2014-069	SAB	FUN_012172	-0.395924	0.5299	0.677052	2.81924	0.569665	0.695451	2.6982	0.554518	0.714893	Protein-coding	0	0
Fusarium_keratoplasticum_NRZ-2014-069	SAB	FUN_012173	-1.05981	0.119861	0.25298	4.08616	0.12966	0.25936	3.89401	0.0904359	0.243174	Protein-coding	0	0
Fusarium_keratoplasticum_NRZ-2014-069	SAB	FUN_012174	-0.000126331	0.9998	1	5.32007	0.921782	0.952976	5.24764	0.928051	0.962773	Protein-coding	0	0
Fusarium_keratoplasticum_NRZ-2014-069	SAB	FUN_012175	-0.419022	0.45273	0.613208	4.18219	0.48762	0.627399	4.09343	0.417541	0.60926	Protein-coding	0	0
Fusarium_keratoplasticum_NRZ-2014-069	SAB	FUN_012176	1.30045	0.0370957	0.108165	3.40681	0.0512283	0.139995	3.08368	0.0696402	0.206215	Protein-coding	0	0
Fusarium_keratoplasticum_NRZ-2014-069	SAB	FUN_012178	-1.93759	0.00564265	0.025437	7.03218	0.00907481	0.0489764	6.58477	0.0126881	0.073609	Protein-coding	0	0
Fusarium_keratoplasticum_NRZ-2014-069	SAB	FUN_012179	0.0439159	0.954946	0.974934	4.75235	0.955492	0.973826	4.42536	0.742881	0.849072	Protein-coding	0	0
Fusarium_keratoplasticum_NRZ-2014-069	SAB	FUN_012180	-1.3192	0.0965134	0.216767	4.37023	0.078995	0.186153	4.09706	0.0597386	0.187659	Protein-coding	0	0
Fusarium_keratoplasticum_NRZ-2014-069	SAB	FUN_012181	-0.287558	0.74645	0.843508	0.427547	0.694113	0.794416	0.114485	0.336827	0.53902	Protein-coding	0	0
Fusarium_keratoplasticum_NRZ-2014-069	SAB	FUN_012183	1.12222	0.232757	0.394871	3.64567	0.244428	0.393774	3.23801	0.386507	0.583118	Protein-coding	0	0
Fusarium_keratoplasticum_NRZ-2014-069	SAB	FUN_012184	0.28525	0.721406	0.825931	8.59082	0.665951	0.772074	8.23498	0.989113	0.995178	Protein-coding	0	0
Fusarium_keratoplasticum_NRZ-2014-069	SAB	FUN_012185	0.0377621	0.942235	0.967591	6.35679	0.866812	0.917439	6.2768	0.932832	0.965584	Protein-coding	0	0
Fusarium_keratoplasticum_NRZ-2014-069	SAB	FUN_012186	0.31614	0.375196	0.54342	6.75762	0.388012	0.538245	6.72596	0.405943	0.599679	Protein-coding	0	0
Fusarium_keratoplasticum_NRZ-2014-069	SAB	FUN_012187	-1.59549	0.0704762	0.174149	5.37823	0.0699782	0.171867	4.94133	0.0557245	0.17984	Protein-coding	0	0
Fusarium_keratoplasticum_NRZ-2014-069	SAB	FUN_012188	1.19732	0.0200433	0.0683761	8.37512	0.049985	0.137697	8.14531	0.0479406	0.164936	Protein-coding	0	0
Fusarium_keratoplasticum_NRZ-2014-069	SAB	FUN_012189	1.00029	0.167121	0.315981	5.1022	0.159747	0.297076	4.88408	0.279624	0.480998	Protein-coding	0	0
Fusarium_keratoplasticum_NRZ-2014-069	SAB	FUN_012190	2.23886	0.000109009	0.00103179	6.4527	0.0033357	0.0263859	6.17603	0.00326166	0.0313624	Protein-coding	1	0
Fusarium_keratoplasticum_NRZ-2014-069	SAB	FUN_012191	0.84517	0.116882	0.249106	6.75112	0.124056	0.252383	6.63666	0.219323	0.414895	Protein-coding	0	0
Fusarium_keratoplasticum_NRZ-2014-069	SAB	FUN_012192	0.743361	0.179292	0.331382	5.7901	0.164539	0.302431	5.67931	0.282988	0.48427	Protein-coding	0	0
Fusarium_keratoplasticum_NRZ-2014-069	SAB	FUN_012193	0.515633	0.0793571	0.189494	4.94111	0.159223	0.296564	4.91348	0.17017	0.357296	Protein-coding	0	0
Fusarium_keratoplasticum_NRZ-2014-069	SAB	FUN_012194	-0.576588	0.287404	0.456438	4.83167	0.31119	0.465597	4.70159	0.283968	0.484744	Protein-coding	0	0
Fusarium_keratoplasticum_NRZ-2014-069	SAB	FUN_012195	1.03677	0.0672939	0.16826	6.91012	0.0751364	0.180482	6.65399	0.0778184	0.220745	Protein-coding	0	0
Fusarium_keratoplasticum_NRZ-2014-069	SAB	FUN_012196	-1.11378	0.151592	0.295716	7.0345	0.162781	0.300504	6.74876	0.111218	0.277223	Protein-coding	0	0
Fusarium_keratoplasticum_NRZ-2014-069	SAB	FUN_012198	-0.537167	0.301498	0.47053	9.1703	0.392623	0.542862	9.09595	0.318239	0.519819	Protein-coding	0	0
Fusarium_keratoplasticum_NRZ-2014-069	SAB	FUN_012199	1.89658	0.0407467	0.11623	3.05631	0.0675365	0.16836	2.2549	0.221568	0.417494	Protein-coding	0	0
Fusarium_keratoplasticum_NRZ-2014-069	SAB	FUN_012200	-0.353748	0.600783	0.737131	4.11068	0.558493	0.686089	3.78072	0.434387	0.621694	Protein-coding	0	0
Fusarium_keratoplasticum_NRZ-2014-069	SAB	FUN_012201	1.1755	0.057528	0.150211	5.38906	0.0561119	0.148156	5.2513	0.0780152	0.22097	Protein-coding	0	0
Fusarium_keratoplasticum_NRZ-2014-069	SAB	FUN_012202	3.35305	0.000788016	0.00532256	6.05266	0.0127558	0.0594729	4.83615	0.0356559	0.138105	Protein-coding	0	0
Fusarium_keratoplasticum_NRZ-2014-069	SAB	FUN_012204	1.39587	0.212018	0.36976	7.54536	0.251167	0.400645	6.71322	0.765571	0.863291	Protein-coding	0	0
Fusarium_keratoplasticum_NRZ-2014-069	SAB	FUN_012207	-0.164053	0.817766	0.890371	2.42342	0.859306	0.911923	2.26178	0.732098	0.841211	Protein-coding	0	0
Fusarium_keratoplasticum_NRZ-2014-069	SAB	FUN_012208	3.04176	0.000437163	0.00330046	4.40099	0.00715794	0.0427962	3.72495	0.0104872	0.0661101	Protein-coding	0	0
Fusarium_keratoplasticum_NRZ-2014-069	SAB	FUN_012209	1.52117	0.00369672	0.0184101	10.3255	0.0320685	0.104169	10.1109	0.021517	0.102133	Protein-coding	0	0
Fusarium_keratoplasticum_NRZ-2014-069	SAB	FUN_012210	1.22573	0.161356	0.308697	7.83849	0.180956	0.322447	7.44496	0.366988	0.566176	Protein-coding	0	0
Fusarium_keratoplasticum_NRZ-2014-069	SAB	FUN_012211	7.10664	NA	NA	4.24492	0.0210487	0.0804893	0.201958	0.282754	0.4842	Protein-coding	0	0
Fusarium_keratoplasticum_NRZ-2014-069	SAB	FUN_012212	2.31418	0.0550611	0.145604	1.20177	0.100959	0.219452	0.150438	0.438576	0.625293	Protein-coding	0	0
Fusarium_keratoplasticum_NRZ-2014-069	SAB	FUN_012213	2.91089	0.0209991	0.0707813	2.11839	0.0687009	0.170012	0.677999	0.262325	0.461784	Protein-coding	0	0
Fusarium_keratoplasticum_NRZ-2014-069	SAB	FUN_012214	9.71848	NA	NA	1.2369	0.0210409	0.0804893	-2.318	0.159711	0.34442	Protein-coding	0	0
Fusarium_keratoplasticum_NRZ-2014-069	SAB	FUN_012216	2.05201	0.00250031	0.0135838	4.18039	0.0101377	0.0523869	3.85033	0.0290378	0.121374	Protein-coding	0	0
Fusarium_keratoplasticum_NRZ-2014-069	SAB	FUN_012217	2.12435	0.000189498	0.00164534	4.95	0.0026942	0.0237393	4.71294	0.00307164	0.0300511	Protein-coding	1	0
Fusarium_keratoplasticum_NRZ-2014-069	SAB	FUN_012218	0.923938	0.190315	0.345075	6.52377	0.171578	0.311226	6.33962	0.202223	0.394584	Protein-coding	0	0
Fusarium_keratoplasticum_NRZ-2014-069	SAB	FUN_012219	2.08752	1.23946e-05	0.000159032	8.29348	0.00304881	0.0250786	8.06209	0.000959608	0.014412	Protein-coding	1	0
Fusarium_keratoplasticum_NRZ-2014-069	SAB	FUN_012220	1.41049	0.075802	0.183315	7.50516	0.0958341	0.212504	7.0769	0.228492	0.425528	Protein-coding	0	0
Fusarium_keratoplasticum_NRZ-2014-069	SAB	FUN_012221	6.27593	NA	NA	1.83842	0.04918	0.136386	-2.30728	0.579096	0.731747	Protein-coding	0	0
Fusarium_keratoplasticum_NRZ-2014-069	SAB	FUN_012222	3.89178	NA	NA	2.53008	0.0892937	0.202723	0.263436	0.697497	0.817212	Protein-coding	0	0
Fusarium_keratoplasticum_NRZ-2014-069	SAB	FUN_012223	0.99932	0.398364	0.565674	0.777352	0.402274	0.551152	-0.0592791	0.925595	0.961145	Protein-coding	0	0
Fusarium_keratoplasticum_NRZ-2014-069	SAB	FUN_012228	0.286033	0.649307	0.774975	5.5631	0.586403	0.709743	5.15273	0.669559	0.79817	Protein-coding	0	0
Fusarium_keratoplasticum_NRZ-2014-069	SAB	FUN_012229	0.334543	0.672022	0.791514	1.00037	0.639221	0.751243	0.658926	0.837629	0.907515	Protein-coding	0	0
Fusarium_keratoplasticum_NRZ-2014-069	SAB	FUN_012231	-1.89071	0.00240997	0.0132066	5.14354	0.00783618	0.0448759	4.77493	0.00958438	0.0627861	Protein-coding	0	0
Fusarium_keratoplasticum_NRZ-2014-069	SAB	FUN_012232	-2.12474	0.0209437	0.0706845	0.200182	0.0265362	0.0924224	-0.410362	0.02433	0.10928	Protein-coding	0	0
Fusarium_keratoplasticum_NRZ-2014-069	SAB	FUN_012234	3.15402	2.65658e-06	4.14645e-05	2.04935	0.00160028	0.0170199	1.4659	0.00523349	0.0426058	Protein-coding	1	0
Fusarium_keratoplasticum_NRZ-2014-069	SAB	FUN_012236	-1.64971	0.0648039	0.163774	3.57342	0.0715388	0.174751	2.99951	0.0343369	0.135192	Protein-coding	0	0
Fusarium_keratoplasticum_NRZ-2014-069	SAB	FUN_012237	0.700209	0.242544	0.40624	3.36688	0.22588	0.373148	3.22839	0.309844	0.511513	Protein-coding	0	0
Fusarium_keratoplasticum_NRZ-2014-069	SAB	FUN_012239	1.04085	0.0971915	0.217921	4.50874	0.101045	0.21956	4.33118	0.175527	0.36404	Protein-coding	0	0
Fusarium_keratoplasticum_NRZ-2014-069	SAB	FUN_012243	-0.353782	0.580939	0.720814	3.8399	0.599732	0.720755	3.49373	0.509826	0.683633	Protein-coding	0	0
Fusarium_keratoplasticum_NRZ-2014-069	SAB	FUN_012244	0.634728	0.38222	0.549607	5.84374	0.334323	0.4884	5.62888	0.523082	0.694014	Protein-coding	0	0
Fusarium_keratoplasticum_NRZ-2014-069	SAB	FUN_012245	0.557489	0.148627	0.291632	4.29662	0.181514	0.323108	4.25489	0.205704	0.398898	Protein-coding	0	0
Fusarium_keratoplasticum_NRZ-2014-069	SAB	FUN_012249	4.1435	3.19589e-05	0.00036426	3.53358	0.00451089	0.0323404	2.24871	0.0178793	0.0904214	Protein-coding	0	0
Fusarium_keratoplasticum_NRZ-2014-069	SAB	FUN_012251	-0.07625	0.917494	0.953327	5.73292	0.938861	0.963952	5.15499	0.800616	0.884293	Protein-coding	0	0
Fusarium_keratoplasticum_NRZ-2014-069	SAB	FUN_012253	10.4694	7.44432e-09	2.15172e-07	4.36527	0.000229253	0.00556999	2.14515	0.0614967	0.191088	Protein-coding	0	0
Fusarium_keratoplasticum_NRZ-2014-069	SAB	FUN_012254	7.50581	4.56376e-05	0.000492656	1.37313	0.00173926	0.0178693	-0.215102	0.0755464	0.216493	Protein-coding	0	0
Fusarium_keratoplasticum_NRZ-2014-069	SAB	FUN_012255	8.72686	2.50052e-12	1.39976e-10	5.25153	0.000493507	0.00855326	3.21869	0.019382	0.0955276	Protein-coding	0	0
Fusarium_keratoplasticum_NRZ-2014-069	SAB	FUN_012256	-1.15899	0.00745219	0.0316479	4.96521	0.0210375	0.0804893	4.84098	0.0228013	0.105633	Protein-coding	0	0
Fusarium_keratoplasticum_NRZ-2014-069	SAB	FUN_012257	-1.52044	0.0100779	0.0399886	0.99387	0.0250628	0.0892574	0.731774	0.0319614	0.12882	Protein-coding	0	0
Fusarium_keratoplasticum_NRZ-2014-069	SAB	FUN_012258	-1.93949	0.130691	0.268112	2.16651	0.154653	0.290986	-0.196175	0.247495	0.446784	Protein-coding	0	0
Fusarium_keratoplasticum_NRZ-2014-069	SAB	FUN_012261	2.18294	0.016837	0.0599423	1.10217	0.036749	0.11335	0.64153	0.0759944	0.217317	Protein-coding	0	0
Fusarium_keratoplasticum_NRZ-2014-069	SAB	FUN_012263	0.0512804	NA	NA	0.154303	0.974642	0.984233	-1.2406	0.0996287	0.25824	Protein-coding	0	0
Fusarium_keratoplasticum_NRZ-2014-069	SAB	FUN_012264	0.558446	0.394794	0.562289	7.83691	0.372974	0.524033	7.70724	0.485547	0.663224	Protein-coding	0	0
Fusarium_keratoplasticum_NRZ-2014-069	SAB	FUN_012265	1.45245	NA	NA	4.35565	0.190163	0.333459	3.81045	0.598189	0.746537	Protein-coding	0	0
Fusarium_keratoplasticum_NRZ-2014-069	SAB	FUN_012269	0.456939	0.433676	0.597022	2.26869	0.40788	0.556543	2.15225	0.534845	0.70222	Protein-coding	0	0
Fusarium_keratoplasticum_NRZ-2014-069	SAB	FUN_012270	0.757484	0.635536	0.764498	3.56257	0.711332	0.807046	-0.905279	0.760918	0.860556	Protein-coding	0	0
Fusarium_keratoplasticum_NRZ-2014-069	SAB	FUN_012271	1.0839	0.484644	0.639929	4.01012	0.560472	0.687876	-1.32564	0.94104	0.971033	Protein-coding	0	0
Fusarium_keratoplasticum_NRZ-2014-069	SAB	FUN_012272	-0.0298825	0.981103	0.98908	5.6258	0.958957	0.975584	0.736089	0.865815	0.923965	Protein-coding	0	0
Fusarium_keratoplasticum_NRZ-2014-069	SAB	FUN_012273	0.314482	0.693578	0.806757	4.6713	0.636635	0.74905	4.22686	0.751772	0.854763	Protein-coding	0	0
Fusarium_keratoplasticum_NRZ-2014-069	SAB	FUN_012275	6.60199	3.19719e-07	6.23782e-06	1.8901	0.00052425	0.00883483	0.315497	0.0356666	0.138105	Protein-coding	0	0
Fusarium_keratoplasticum_NRZ-2014-069	SAB	FUN_012280	-1.96353	0.0170169	0.0602999	1.00836	0.0241189	0.0874386	0.110194	0.0447357	0.158201	Protein-coding	0	0
Fusarium_keratoplasticum_NRZ-2014-069	SAB	FUN_012281	-1.98587	0.0317118	0.0962944	0.399616	0.0325725	0.105	-0.318445	0.0640759	0.195954	Protein-coding	0	0
Fusarium_keratoplasticum_NRZ-2014-069	SAB	FUN_012282	-0.0427689	0.954534	0.97478	6.72151	0.973062	0.983406	6.52901	0.687285	0.810452	Protein-coding	0	0
Fusarium_keratoplasticum_NRZ-2014-069	SAB	FUN_012284	-6.19265	2.95343e-10	1.11952e-08	6.73149	8.83717e-05	0.00322963	4.5415	0.000233136	0.0056519	Protein-coding	1	1
Fusarium_keratoplasticum_NRZ-2014-069	SAB	FUN_012285	-1.75385	0.000940653	0.00613854	4.39285	0.00457906	0.0326329	4.07597	0.00904537	0.0606381	Protein-coding	0	0
Fusarium_keratoplasticum_NRZ-2014-069	SAB	FUN_012286	-1.94658	0.0012354	0.00767684	3.98162	0.00556003	0.0366571	3.69012	0.0044872	0.0387553	Protein-coding	1	0
Fusarium_keratoplasticum_NRZ-2014-069	SAB	FUN_012287	-1.18815	0.0545984	0.144727	4.40959	0.0688362	0.170081	4.12165	0.0512404	0.171333	Protein-coding	0	0
Fusarium_keratoplasticum_NRZ-2014-069	SAB	FUN_012290	8.85162	8.41944e-16	9.00812e-14	8.42141	0.000401245	0.00758549	6.14791	0.000855369	0.0133452	Protein-coding	1	0
Fusarium_keratoplasticum_NRZ-2014-069	SAB	FUN_012292	6.07997	1.2358e-05	0.000158716	1.22522	0.00161459	0.0170972	0.0202527	0.0712322	0.20894	Protein-coding	0	0
Fusarium_keratoplasticum_NRZ-2014-069	SAB	FUN_012296	-2.61073	0.000138728	0.00125976	5.38267	0.00149632	0.0164145	4.77694	0.00147863	0.0186239	Protein-coding	1	0
Fusarium_keratoplasticum_NRZ-2014-069	SAB	FUN_012297	2.68135	2.96247e-05	0.000341469	1.61274	0.00201762	0.0196958	1.16624	0.015487	0.0833261	Protein-coding	0	0
Fusarium_keratoplasticum_NRZ-2014-069	SAB	FUN_012299	9.07583	1.05552e-06	1.821e-05	1.57044	0.00179328	0.018283	-0.31794	0.0553064	0.179162	Protein-coding	0	0
Fusarium_keratoplasticum_NRZ-2014-069	SAB	FUN_012300	5.15116	0.00253148	0.013728	-0.656475	0.00889328	0.0483548	-2.24569	0.0747377	0.215182	Protein-coding	0	0
Fusarium_keratoplasticum_NRZ-2014-069	SAB	FUN_012302	2.22769	0.0269433	0.0857826	2.61559	0.0588044	0.153254	1.98446	0.216995	0.412066	Protein-coding	0	0
Fusarium_keratoplasticum_NRZ-2014-069	SAB	FUN_012303	-0.651968	0.0740106	0.18033	6.55203	0.12465	0.252852	6.30922	0.167166	0.35352	Protein-coding	0	0
Fusarium_keratoplasticum_NRZ-2014-069	SAB	FUN_012304	-1.03455	0.00934216	0.0376864	8.8116	0.0478139	0.134071	8.72276	0.0611977	0.19048	Protein-coding	0	0
Fusarium_keratoplasticum_NRZ-2014-069	SAB	FUN_012305	-1.88904	5.91626e-05	0.000613983	6.58653	0.00103227	0.0132041	6.18879	0.00217303	0.0240062	Protein-coding	1	0
Fusarium_keratoplasticum_NRZ-2014-069	SAB	FUN_012306	-0.562249	0.251059	0.416507	8.51965	0.303336	0.457575	8.44119	0.318121	0.519701	Protein-coding	0	0
Fusarium_keratoplasticum_NRZ-2014-069	SAB	FUN_012307	-1.60461	0.036407	0.106672	6.18258	0.042865	0.125226	5.70934	0.0487614	0.16638	Protein-coding	0	0
Fusarium_keratoplasticum_NRZ-2014-069	SAB	FUN_012308	0.818778	0.359122	0.528917	6.82564	0.357728	0.50921	6.33261	0.66912	0.798156	Protein-coding	0	0
Fusarium_keratoplasticum_NRZ-2014-069	SAB	FUN_012309	0.480989	0.594774	0.731923	9.19993	0.566947	0.693281	8.73611	0.787108	0.876022	Protein-coding	0	0
Fusarium_keratoplasticum_NRZ-2014-069	SAB	FUN_012310	1.88862	0.0187736	0.0650482	6.48652	0.0360611	0.111823	6.03265	0.039815	0.147148	Protein-coding	0	0
Fusarium_keratoplasticum_NRZ-2014-069	SAB	FUN_012311	0.76868	0.129677	0.266608	4.27679	0.131163	0.261052	4.1815	0.137458	0.315469	Protein-coding	0	0
Fusarium_keratoplasticum_NRZ-2014-069	SAB	FUN_012312	1.11726	0.163397	0.310941	1.86803	0.172603	0.312482	1.6017	0.320307	0.521827	Protein-coding	0	0
Fusarium_keratoplasticum_NRZ-2014-069	SAB	FUN_012313	0.152026	0.82476	0.894035	6.2442	0.801589	0.870312	6.13193	0.977851	0.990047	Protein-coding	0	0
Fusarium_keratoplasticum_NRZ-2014-069	SAB	FUN_012314	-0.648565	0.322963	0.493123	5.49015	0.335467	0.489471	5.33923	0.241174	0.440153	Protein-coding	0	0
Fusarium_keratoplasticum_NRZ-2014-069	SAB	FUN_012315	-3.32171	6.53479e-20	1.31359e-17	3.23972	1.01461e-05	0.0010493	2.32987	1.00204e-05	0.000914349	Protein-coding	1	1
Fusarium_keratoplasticum_NRZ-2014-069	SAB	FUN_012316	-0.94943	0.0345392	0.102421	4.92875	0.0448865	0.129083	4.50517	0.0543576	0.177307	Protein-coding	0	0
Fusarium_keratoplasticum_NRZ-2014-069	SAB	FUN_012317	-2.76785	8.76267e-06	0.000117192	5.26497	0.000594434	0.00951491	4.55984	0.000727438	0.0120722	Protein-coding	1	0
Fusarium_keratoplasticum_NRZ-2014-069	SAB	FUN_012318	1.67725	NA	NA	3.0032	0.358017	0.509456	1.47454	0.920299	0.958103	Protein-coding	0	0
Fusarium_keratoplasticum_NRZ-2014-069	SAB	FUN_012319	-2.09193	0.0470031	0.129218	2.32083	0.0490767	0.136214	1.70763	0.023471	0.107444	Protein-coding	0	0
Fusarium_keratoplasticum_NRZ-2014-069	SAB	FUN_012322	-0.221341	0.728598	0.830364	2.50684	0.792162	0.863789	2.34628	0.654411	0.788045	Protein-coding	0	0
Fusarium_keratoplasticum_NRZ-2014-069	SAB	FUN_012323	-5.6826	2.14785e-07	4.38392e-06	-0.10636	2.34364e-05	0.00156881	-2.64621	0.000200463	0.00509204	Protein-coding	1	1
Fusarium_keratoplasticum_NRZ-2014-069	SAB	FUN_012326	0.799612	0.16225	0.30965	9.54803	0.201465	0.345699	9.42854	0.33227	0.534362	Protein-coding	0	0
Fusarium_keratoplasticum_NRZ-2014-069	SAB	FUN_012327	-0.642766	0.254584	0.420329	3.49601	0.233717	0.381578	3.32763	0.191623	0.382905	Protein-coding	0	0
Fusarium_keratoplasticum_NRZ-2014-069	SAB	FUN_012328	-1.8517	0.00279991	0.0148467	7.20975	0.00610004	0.0386631	6.85194	0.0121976	0.0723714	Protein-coding	0	0
Fusarium_keratoplasticum_NRZ-2014-069	SAB	FUN_012329	0.59796	NA	NA	1.94197	0.745676	0.832193	0.35374	0.122438	0.295198	Protein-coding	0	0
Fusarium_keratoplasticum_NRZ-2014-069	SAB	FUN_012330	0.369283	0.54825	0.692595	6.3995	0.476857	0.617974	6.28005	0.738029	0.84577	Protein-coding	0	0
Fusarium_keratoplasticum_NRZ-2014-069	SAB	FUN_012331	0.0360008	0.931829	0.961694	6.2513	0.845741	0.90227	6.20316	0.949442	0.976195	Protein-coding	0	0
Fusarium_keratoplasticum_NRZ-2014-069	SAB	FUN_012332	-1.94581	0.00979545	0.0391434	6.27199	0.019653	0.0773387	5.68274	0.0195004	0.0957136	Protein-coding	0	0
Fusarium_keratoplasticum_NRZ-2014-069	SAB	FUN_012333	2.09068	0.00157976	0.00941116	3.15849	0.0105158	0.0534549	2.77647	0.0207013	0.0994292	Protein-coding	0	0
Fusarium_keratoplasticum_NRZ-2014-069	SAB	FUN_012334	-0.718665	0.19227	0.347388	4.45038	0.227783	0.375205	4.33881	0.183402	0.373879	Protein-coding	0	0
Fusarium_keratoplasticum_NRZ-2014-069	SAB	FUN_012335	-0.319565	0.405218	0.57204	8.26654	0.562082	0.689272	8.04413	0.477247	0.655724	Protein-coding	0	0
Fusarium_keratoplasticum_NRZ-2014-069	SAB	FUN_012339	-2.19181	4.47748e-05	0.000485611	2.41147	0.00145288	0.0160724	2.00587	0.00164585	0.0199317	Protein-coding	1	0
Fusarium_keratoplasticum_NRZ-2014-069	SAB	FUN_012340	1.05967	0.0125869	0.0474729	3.5168	0.0393598	0.118293	3.39692	0.0451707	0.159029	Protein-coding	0	0
Fusarium_keratoplasticum_NRZ-2014-069	SAB	FUN_012341	0.15351	0.824032	0.893594	1.47697	0.775047	0.852214	1.29974	0.977066	0.989879	Protein-coding	0	0
Fusarium_keratoplasticum_NRZ-2014-069	SAB	FUN_012342	0.193085	0.789931	0.872825	2.95686	0.726397	0.818265	2.77699	0.990661	0.99551	Protein-coding	0	0
Fusarium_keratoplasticum_NRZ-2014-069	SAB	FUN_012343	-0.891081	0.26243	0.429198	4.47428	0.264137	0.415077	4.1789	0.233967	0.431779	Protein-coding	0	0
Fusarium_keratoplasticum_NRZ-2014-069	SAB	FUN_012344	0.0591213	0.924172	0.957191	5.4445	0.841745	0.89969	5.32842	0.933001	0.965584	Protein-coding	0	0
Fusarium_keratoplasticum_NRZ-2014-069	SAB	FUN_012345	0.250694	0.608772	0.744389	5.43918	0.532751	0.665179	5.32723	0.633649	0.772376	Protein-coding	0	0
Fusarium_keratoplasticum_NRZ-2014-069	SAB	FUN_012346	-0.0765734	0.892799	0.937828	3.35098	0.957354	0.974965	3.26574	0.810532	0.890524	Protein-coding	0	0
Fusarium_keratoplasticum_NRZ-2014-069	SAB	FUN_012347	-3.62392	6.92591e-09	2.01193e-07	7.28762	0.000107547	0.00370346	6.29085	0.000300791	0.00655537	Protein-coding	1	1
Fusarium_keratoplasticum_NRZ-2014-069	SAB	FUN_012348	-0.196293	0.615927	0.749817	7.51076	0.702371	0.800099	7.47829	0.676858	0.803351	Protein-coding	0	0
Fusarium_keratoplasticum_NRZ-2014-069	SAB	FUN_012349	0.466668	0.442589	0.604985	6.38504	0.385097	0.535616	6.26327	0.594979	0.744521	Protein-coding	0	0
Fusarium_keratoplasticum_NRZ-2014-069	SAB	FUN_012350	2.77173	0.00308109	0.01598	1.10696	0.0150998	0.0661011	0.544102	0.0847577	0.233454	Protein-coding	0	0
Fusarium_keratoplasticum_NRZ-2014-069	SAB	FUN_012351	23.538	1.40065e-11	6.83178e-10	2.50416	0.0336323	0.107328	-1.11496	0.355943	0.556339	Protein-coding	0	0
Fusarium_keratoplasticum_NRZ-2014-069	SAB	FUN_012352	-0.301836	0.636608	0.765345	4.00017	0.66605	0.772074	3.8297	0.580257	0.732398	Protein-coding	0	0
Fusarium_keratoplasticum_NRZ-2014-069	SAB	FUN_012353	-1.35802	0.143448	0.285282	6.03256	0.151832	0.287672	5.58032	0.124191	0.297261	Protein-coding	0	0
Fusarium_keratoplasticum_NRZ-2014-069	SAB	FUN_012354	-0.84972	0.306411	0.475791	3.55797	0.252631	0.402198	3.18044	0.113393	0.280793	Protein-coding	0	0
Fusarium_keratoplasticum_NRZ-2014-069	SAB	FUN_012355	-0.829792	0.195608	0.351405	5.09219	0.195359	0.339242	4.72875	0.148609	0.328867	Protein-coding	0	0
Fusarium_keratoplasticum_NRZ-2014-069	SAB	FUN_012356	1.33551	0.0202216	0.0688192	3.09476	0.0431474	0.125827	2.92336	0.0682664	0.203282	Protein-coding	0	0
Fusarium_keratoplasticum_NRZ-2014-069	SAB	FUN_012357	-0.0667189	0.857257	0.914908	5.96483	0.905019	0.94222	5.8953	0.885705	0.936272	Protein-coding	0	0
Fusarium_keratoplasticum_NRZ-2014-069	SAB	FUN_012358	1.11993	0.0483872	0.132033	3.02949	0.0615489	0.157504	2.91396	0.0749952	0.21563	Protein-coding	0	0
Fusarium_keratoplasticum_NRZ-2014-069	SAB	FUN_012359	-1.4128	0.00219825	0.0122952	8.65422	0.0157055	0.067493	8.5207	0.0197441	0.0964979	Protein-coding	0	0
Fusarium_keratoplasticum_NRZ-2014-069	SAB	FUN_012364	-1.11038	0.251116	0.416548	2.46077	0.235319	0.383399	2.02444	0.136427	0.31452	Protein-coding	0	0
Fusarium_keratoplasticum_NRZ-2014-069	SAB	FUN_012365	2.41347	0.000778643	0.00527054	1.31906	0.00693118	0.0418679	0.859593	0.0259439	0.113658	Protein-coding	0	0
Fusarium_keratoplasticum_NRZ-2014-069	SAB	FUN_012366	1.8682	0.000634666	0.00447165	7.91167	0.00728567	0.0431354	7.6644	0.00477398	0.0402394	Protein-coding	1	0
Fusarium_keratoplasticum_NRZ-2014-069	SAB	FUN_012367	3.41226	3.55259e-05	0.000400444	4.84956	0.00282975	0.0244413	4.24638	0.00854258	0.0586196	Protein-coding	0	0
Fusarium_keratoplasticum_NRZ-2014-069	SAB	FUN_012368	0.217493	0.6936	0.806757	5.72569	0.615816	0.733326	5.64696	0.794896	0.880229	Protein-coding	0	0
Fusarium_keratoplasticum_NRZ-2014-069	SAB	FUN_012369	-1.27909	0.00137731	0.00841677	5.71943	0.00853906	0.0471715	5.45458	0.0116598	0.0703145	Protein-coding	0	0
Fusarium_keratoplasticum_NRZ-2014-069	SAB	FUN_012371	-2.61435	2.45926e-06	3.87495e-05	4.93782	0.000423231	0.00773176	4.43242	0.000585708	0.0104272	Protein-coding	1	0
Fusarium_keratoplasticum_NRZ-2014-069	SAB	FUN_012373	-0.377231	0.786713	0.870592	-0.327339	0.735022	0.82398	-1.34038	0.440657	0.627381	Protein-coding	0	0
Fusarium_keratoplasticum_NRZ-2014-069	SAB	FUN_012381	-0.383295	0.500086	0.65231	1.77641	0.561417	0.688714	1.68698	0.511225	0.684849	Protein-coding	0	0
Fusarium_keratoplasticum_NRZ-2014-069	SAB	FUN_012382	-1.44429	0.0954338	0.214998	2.10867	0.109101	0.23162	1.70413	0.0370434	0.140855	Protein-coding	0	0
Fusarium_keratoplasticum_NRZ-2014-069	SAB	FUN_012383	-0.182353	0.84597	0.907829	7.74265	0.800066	0.869449	7.31974	0.380938	0.579318	Protein-coding	0	0
Fusarium_keratoplasticum_NRZ-2014-069	SAB	FUN_012384	1.71672	0.0139978	0.0517149	3.18109	0.0271802	0.0939172	2.92811	0.0424838	0.152925	Protein-coding	0	0
Fusarium_keratoplasticum_NRZ-2014-069	SAB	FUN_012385	2.16696	3.91275e-05	0.000431867	2.18002	0.00290969	0.0246451	1.94414	0.007463	0.053797	Protein-coding	0	0
Fusarium_keratoplasticum_NRZ-2014-069	SAB	FUN_012386	1.62715	0.00236558	0.0130151	3.60296	0.0121838	0.0578391	3.39652	0.0181897	0.0915367	Protein-coding	0	0
Fusarium_keratoplasticum_NRZ-2014-069	SAB	FUN_012387	2.96176	1.3471e-06	2.27089e-05	3.87318	0.000934485	0.0124979	3.12465	0.00204668	0.0231351	Protein-coding	1	0
Fusarium_keratoplasticum_NRZ-2014-069	SAB	FUN_012388	2.6585	0.0159196	0.0573929	6.83569	0.0531905	0.143217	6.00611	0.140226	0.319255	Protein-coding	0	0
Fusarium_keratoplasticum_NRZ-2014-069	SAB	FUN_012389	2.69345	0.0454068	0.125896	0.861061	0.0894344	0.202767	-0.478189	0.394971	0.590796	Protein-coding	0	0
Fusarium_keratoplasticum_NRZ-2014-069	SAB	FUN_012390	2.41844	0.00281158	0.01488	4.18041	0.0158314	0.0677357	3.65868	0.0327919	0.131051	Protein-coding	0	0
Fusarium_keratoplasticum_NRZ-2014-069	SAB	FUN_012392	-0.827025	0.0127441	0.0479784	5.65666	0.0525064	0.142043	5.60882	0.0663846	0.199903	Protein-coding	0	0
Fusarium_keratoplasticum_NRZ-2014-069	SAB	FUN_012393	1.58139	0.0220478	0.0734761	9.10713	0.0487122	0.13572	8.86502	0.044428	0.157445	Protein-coding	0	0
Fusarium_keratoplasticum_NRZ-2014-069	SAB	FUN_012394	3.3657	NA	NA	8.1907	0.064213	0.162733	6.67786	0.255009	0.454875	Protein-coding	0	0
Fusarium_keratoplasticum_NRZ-2014-069	SAB	FUN_012395	-0.818868	0.0493009	0.133895	6.4521	0.0935543	0.208893	6.39047	0.101808	0.262052	Protein-coding	0	0
Fusarium_keratoplasticum_NRZ-2014-069	SAB	FUN_012396	-0.421874	0.320484	0.490467	4.8196	0.354501	0.506801	4.70869	0.333411	0.535695	Protein-coding	0	0
Fusarium_keratoplasticum_NRZ-2014-069	SAB	FUN_012397	-1.3795	0.0300791	0.0926511	6.50391	0.0255545	0.0904925	6.26875	0.026788	0.11595	Protein-coding	0	0
Fusarium_keratoplasticum_NRZ-2014-069	SAB	FUN_012398	0.851118	0.0870607	0.202106	6.61951	0.101873	0.22092	6.50526	0.143853	0.323479	Protein-coding	0	0
Fusarium_keratoplasticum_NRZ-2014-069	SAB	FUN_012399	-0.170953	0.771067	0.858921	5.47288	0.838558	0.897599	5.37386	0.651851	0.785907	Protein-coding	0	0
Fusarium_keratoplasticum_NRZ-2014-069	SAB	FUN_012400	-1.8015	3.82065e-06	5.72753e-05	5.60625	0.00102833	0.0131755	5.24986	0.00185096	0.0215925	Protein-coding	1	0
Fusarium_keratoplasticum_NRZ-2014-069	SAB	FUN_012401	-0.4036	0.465265	0.624827	5.21737	0.510645	0.646682	5.09829	0.421619	0.612372	Protein-coding	0	0
Fusarium_keratoplasticum_NRZ-2014-069	SAB	FUN_012402	-0.383878	0.309092	0.478833	5.68753	0.365416	0.516735	5.6357	0.385038	0.58197	Protein-coding	0	0
Fusarium_keratoplasticum_NRZ-2014-069	SAB	FUN_012403	-1.38118	0.00635129	0.027883	5.70216	0.0133438	0.0613854	5.55789	0.0149272	0.0816477	Protein-coding	0	0
Fusarium_keratoplasticum_NRZ-2014-069	SAB	FUN_012404	-1.48762	0.00417723	0.0201716	7.75996	0.0140457	0.0633045	7.59851	0.0205849	0.0992219	Protein-coding	0	0
Fusarium_keratoplasticum_NRZ-2014-069	SAB	FUN_012405	0.80519	0.122389	0.256676	2.50794	0.148934	0.284014	2.40113	0.144456	0.324097	Protein-coding	0	0
Fusarium_keratoplasticum_NRZ-2014-069	SAB	FUN_012406	-0.813461	0.190251	0.34506	6.85673	0.203375	0.34784	6.72165	0.176957	0.365546	Protein-coding	0	0
Fusarium_keratoplasticum_NRZ-2014-069	SAB	FUN_012407	2.80289	0.262143	0.428887	0.213385	0.304846	0.458826	-3.05787	0.980361	0.991289	Protein-coding	0	0
Fusarium_keratoplasticum_NRZ-2014-069	SAB	FUN_012408	0.527895	NA	NA	10.1932	0.643565	0.754632	9.44729	0.786726	0.876022	Protein-coding	0	0
Fusarium_keratoplasticum_NRZ-2014-069	SAB	FUN_012409	-0.611355	0.191623	0.346593	6.26754	0.226232	0.373495	6.20842	0.243919	0.443352	Protein-coding	0	0
Fusarium_keratoplasticum_NRZ-2014-069	SAB	FUN_012410	0.36655	0.579709	0.719997	5.82632	0.507651	0.644262	5.6834	0.681724	0.806407	Protein-coding	0	0
Fusarium_keratoplasticum_NRZ-2014-069	SAB	FUN_012411	2.0504	0.00241999	0.013245	2.80598	0.0105416	0.0535139	2.54303	0.0247725	0.110207	Protein-coding	0	0
Fusarium_keratoplasticum_NRZ-2014-069	SAB	FUN_012412	-1.70982	0.0264922	0.084664	5.95395	0.0369688	0.113787	5.54926	0.0331471	0.131999	Protein-coding	0	0
Fusarium_keratoplasticum_NRZ-2014-069	SAB	FUN_012413	-0.647711	0.319986	0.490001	4.35802	0.336949	0.490422	4.14915	0.301508	0.502453	Protein-coding	0	0
Fusarium_keratoplasticum_NRZ-2014-069	SAB	FUN_012414	-1.28849	0.00243962	0.013336	5.68874	0.00741935	0.0435476	5.58608	0.0107555	0.0670095	Protein-coding	0	0
Fusarium_keratoplasticum_NRZ-2014-069	SAB	FUN_012415	3.91318	6.43082e-16	7.00126e-14	5.54721	2.88663e-05	0.00171681	4.92819	2.59739e-05	0.00160751	Protein-coding	1	1
Fusarium_keratoplasticum_NRZ-2014-069	SAB	FUN_012416	0.257642	0.606096	0.741956	5.62187	0.531338	0.664173	5.54756	0.657938	0.790118	Protein-coding	0	0
Fusarium_keratoplasticum_NRZ-2014-069	SAB	FUN_012417	-3.16611	0.000379865	0.00293174	7.54925	0.00371852	0.028381	6.64056	0.00433415	0.0378124	Protein-coding	1	0
Fusarium_keratoplasticum_NRZ-2014-069	SAB	FUN_012418	-1.36978	0.00188624	0.0108859	4.84607	0.0104527	0.0532581	4.6814	0.0129287	0.0745381	Protein-coding	0	0
Fusarium_keratoplasticum_NRZ-2014-069	SAB	FUN_012420	0.457638	0.431164	0.594826	5.10347	0.369861	0.521152	4.84972	0.576594	0.729996	Protein-coding	0	0
Fusarium_keratoplasticum_NRZ-2014-069	SAB	FUN_012421	1.25364	0.0775484	0.186687	6.11679	0.0877975	0.200331	5.86086	0.173179	0.36095	Protein-coding	0	0
Fusarium_keratoplasticum_NRZ-2014-069	SAB	FUN_012422	-0.977029	0.221795	0.38225	7.56355	0.237527	0.385836	7.16877	0.226389	0.42288	Protein-coding	0	0
Fusarium_keratoplasticum_NRZ-2014-069	SAB	FUN_012423	0.855548	0.0830539	0.195775	5.8904	0.0802202	0.18789	5.71426	0.0756073	0.216612	Protein-coding	0	0
Fusarium_keratoplasticum_NRZ-2014-069	SAB	FUN_012424	-1.49888	0.105591	0.231626	10.3531	0.109602	0.232254	9.80793	0.0816848	0.227542	Protein-coding	0	0
Fusarium_keratoplasticum_NRZ-2014-069	SAB	FUN_012425	-3.33345	4.9257e-11	2.19293e-09	8.67396	5.74001e-05	0.00259686	7.77945	0.000124428	0.00372684	Protein-coding	1	1
Fusarium_keratoplasticum_NRZ-2014-069	SAB	FUN_012426	-0.748639	0.0841876	0.197614	2.8078	0.155384	0.291985	2.70144	0.142914	0.322136	Protein-coding	0	0
Fusarium_keratoplasticum_NRZ-2014-069	SAB	FUN_012427	1.01966	0.131221	0.268866	8.59235	0.151627	0.287561	8.36782	0.30489	0.505981	Protein-coding	0	0
Fusarium_keratoplasticum_NRZ-2014-069	SAB	FUN_012428	0.849246	0.211445	0.369256	8.15387	0.212448	0.35836	7.95069	0.412919	0.605593	Protein-coding	0	0
Fusarium_keratoplasticum_NRZ-2014-069	SAB	FUN_012430	0.448762	0.434153	0.597501	5.23416	0.375709	0.52641	5.13161	0.490493	0.668187	Protein-coding	0	0
Fusarium_keratoplasticum_NRZ-2014-069	SAB	FUN_012431	1.99497	0.00416526	0.0201387	2.32601	0.0159307	0.067875	2.01902	0.0299426	0.123999	Protein-coding	0	0
Fusarium_keratoplasticum_NRZ-2014-069	SAB	FUN_012432	-0.227113	0.67626	0.794399	3.37934	0.706459	0.803323	3.29078	0.630934	0.770408	Protein-coding	0	0
Fusarium_keratoplasticum_NRZ-2014-069	SAB	FUN_012434	3.50718	6.06966e-05	0.000626176	2.01892	0.00364691	0.0279809	1.41667	0.0270605	0.116455	Protein-coding	0	0
Fusarium_keratoplasticum_NRZ-2014-069	SAB	FUN_012435	-1.43518	0.00249026	0.0135347	3.75873	0.0109181	0.0545418	3.60665	0.0112467	0.0688447	Protein-coding	0	0
Fusarium_keratoplasticum_NRZ-2014-069	SAB	FUN_012436	-0.780435	0.241104	0.404595	3.32805	0.274956	0.426762	3.14639	0.193031	0.384687	Protein-coding	0	0
Fusarium_keratoplasticum_NRZ-2014-069	SAB	FUN_012437	0.724217	0.255681	0.421486	8.86871	0.260311	0.410688	8.69383	0.464704	0.645939	Protein-coding	0	0
Fusarium_keratoplasticum_NRZ-2014-069	SAB	FUN_012438	-0.875666	0.155001	0.299985	2.33705	0.182262	0.324001	2.18417	0.16046	0.345005	Protein-coding	0	0
Fusarium_keratoplasticum_NRZ-2014-069	SAB	FUN_012439	-0.882977	0.137982	0.278292	4.33201	0.155602	0.29227	4.19537	0.132837	0.309782	Protein-coding	0	0
Fusarium_keratoplasticum_NRZ-2014-069	SAB	FUN_012440	0.411148	0.251374	0.41682	5.87889	0.271178	0.422717	5.77431	0.298066	0.498795	Protein-coding	0	0
Fusarium_keratoplasticum_NRZ-2014-069	SAB	FUN_012442	-0.265401	0.567616	0.708758	4.85891	0.638879	0.750949	4.77211	0.576297	0.729951	Protein-coding	0	0
Fusarium_keratoplasticum_NRZ-2014-069	SAB	FUN_012444	-0.628868	0.311235	0.480749	3.10374	0.354813	0.506801	2.96769	0.262346	0.461784	Protein-coding	0	0
Fusarium_keratoplasticum_NRZ-2014-069	SAB	FUN_012445	-1.02599	0.276018	0.444409	6.15885	0.234893	0.382975	5.64179	0.12957	0.304668	Protein-coding	0	0
Fusarium_keratoplasticum_NRZ-2014-069	SAB	FUN_012446	-0.933582	0.28067	0.449825	7.35914	0.235387	0.383399	7.05114	0.166941	0.35331	Protein-coding	0	0
Fusarium_keratoplasticum_NRZ-2014-069	SAB	FUN_012447	1.84751	NA	NA	-0.0484283	0.259278	0.40965	-1.25323	0.994848	0.997163	Protein-coding	0	0
Fusarium_keratoplasticum_NRZ-2014-069	SAB	FUN_012448	0.626207	NA	NA	0.976339	0.674572	0.778193	-0.065677	0.334484	0.536834	Protein-coding	0	0
Fusarium_keratoplasticum_NRZ-2014-069	SAB	FUN_012449	-0.0889523	0.906092	0.946004	6.18675	0.970383	0.981681	5.87588	0.735334	0.843634	Protein-coding	0	0
Fusarium_keratoplasticum_NRZ-2014-069	SAB	FUN_012450	0.944405	0.144453	0.286636	5.60665	0.132239	0.262477	5.43642	0.143135	0.322528	Protein-coding	0	0
Fusarium_keratoplasticum_NRZ-2014-069	SAB	FUN_012451	5.34797	NA	NA	7.10825	0.0411998	0.122046	4.37796	0.263806	0.463689	Protein-coding	0	0
Fusarium_keratoplasticum_NRZ-2014-069	SAB	FUN_012452	1.24926	NA	NA	4.88955	0.572879	0.698413	1.93352	0.0838281	0.232034	Protein-coding	0	0
Fusarium_keratoplasticum_NRZ-2014-069	SAB	FUN_012453	-1.81534	0.0431528	0.121217	5.1439	0.0435374	0.126519	4.18348	0.0284341	0.12015	Protein-coding	0	0
Fusarium_keratoplasticum_NRZ-2014-069	SAB	FUN_012455	-2.29198	0.00863593	0.0354449	10.5387	0.0232935	0.0856513	9.98377	0.014036	0.0783413	Protein-coding	0	0
Fusarium_keratoplasticum_NRZ-2014-069	SAB	FUN_012456	7.94852	2.64709e-12	1.46329e-10	4.82884	0.00024987	0.00585325	2.82497	0.0218554	0.102968	Protein-coding	0	0
Fusarium_keratoplasticum_NRZ-2014-069	SAB	FUN_012457	12.5238	6.98386e-12	3.56365e-10	5.16444	0.00026696	0.00598715	2.48949	0.0228	0.105633	Protein-coding	0	0
Fusarium_keratoplasticum_NRZ-2014-069	SAB	FUN_012459	-1.23515	0.0400214	0.114629	2.7067	0.0591376	0.15376	1.64427	0.085429	0.234649	Protein-coding	0	0
Fusarium_keratoplasticum_NRZ-2014-069	SAB	FUN_012461	-1.23467	0.000369602	0.0028642	5.16807	0.0070377	0.0423359	5.07939	0.00987873	0.0640773	Protein-coding	0	0
Fusarium_keratoplasticum_NRZ-2014-069	SAB	FUN_012462	-4.70726	1.39017e-13	9.91581e-12	10.1675	3.63671e-05	0.001987	8.32839	5.8371e-05	0.00246744	Protein-coding	1	1
Fusarium_keratoplasticum_NRZ-2014-069	SAB	FUN_012463	1.14537	0.123766	0.258745	7.57441	0.136959	0.268314	7.28464	0.28657	0.487199	Protein-coding	0	0
Fusarium_keratoplasticum_NRZ-2014-069	SAB	FUN_012465	-0.0482451	0.930991	0.961353	4.41068	0.996037	0.997329	4.32027	0.868903	0.926042	Protein-coding	0	0
Fusarium_keratoplasticum_NRZ-2014-069	SAB	FUN_012466	-4.07185	9.70371e-08	2.14208e-06	9.4477	0.000327827	0.0066891	8.07951	0.00115814	0.0161361	Protein-coding	1	0
Fusarium_keratoplasticum_NRZ-2014-069	SAB	FUN_012467	-0.05027	0.916038	0.952286	5.48515	0.999424	0.999653	5.43341	0.888762	0.938412	Protein-coding	0	0
Fusarium_keratoplasticum_NRZ-2014-069	SAB	FUN_012468	2.20124	0.00299035	0.0155886	1.90687	0.0144382	0.0644757	1.52306	0.0293676	0.122159	Protein-coding	0	0
Fusarium_keratoplasticum_NRZ-2014-069	SAB	FUN_012472	0.252855	0.709207	0.818391	6.82754	0.66836	0.773543	6.68682	0.84369	0.911556	Protein-coding	0	0
Fusarium_keratoplasticum_NRZ-2014-069	SAB	FUN_012473	4.46	8.56185e-06	0.000114737	4.43347	0.00339733	0.0266676	3.50818	0.0124531	0.0730297	Protein-coding	0	0
Fusarium_keratoplasticum_NRZ-2014-069	SAB	FUN_012474	1.61113	0.0376914	0.109564	7.69093	0.0582371	0.152175	7.02893	0.0468179	0.162462	Protein-coding	0	0
Fusarium_keratoplasticum_NRZ-2014-069	SAB	FUN_012475	-0.0948734	0.824832	0.89404	7.35024	0.881658	0.927243	7.30491	0.869548	0.926313	Protein-coding	0	0
Fusarium_keratoplasticum_NRZ-2014-069	SAB	FUN_012476	0.246792	0.676149	0.794399	3.81613	0.607899	0.726975	3.71239	0.768784	0.864421	Protein-coding	0	0
Fusarium_keratoplasticum_NRZ-2014-069	SAB	FUN_012477	0.406332	0.517872	0.66705	7.42568	0.463679	0.6077	7.26596	0.6593	0.791414	Protein-coding	0	0
Fusarium_keratoplasticum_NRZ-2014-069	SAB	FUN_012478	0.823518	0.168691	0.318014	1.08488	0.181668	0.323229	0.914946	0.2361	0.434437	Protein-coding	0	0
Fusarium_keratoplasticum_NRZ-2014-069	SAB	FUN_012479	0.0111068	0.981374	0.989278	5.11016	0.91491	0.948798	5.04549	0.960451	0.980991	Protein-coding	0	0
Fusarium_keratoplasticum_NRZ-2014-069	SAB	FUN_012480	-1.71579	0.000221037	0.00187022	6.15977	0.00304618	0.0250786	5.49109	0.00472903	0.0399809	Protein-coding	1	0
Fusarium_keratoplasticum_NRZ-2014-069	SAB	FUN_012481	-0.349119	0.617595	0.750883	1.85312	0.634936	0.747989	1.69415	0.490196	0.668027	Protein-coding	0	0
Fusarium_keratoplasticum_NRZ-2014-069	SAB	FUN_012482	0.205841	0.782495	0.867861	7.71681	0.714226	0.80921	7.46235	0.923657	0.959983	Protein-coding	0	0
Fusarium_keratoplasticum_NRZ-2014-069	SAB	FUN_012483	0.174925	0.84801	0.90943	6.01768	0.863656	0.915206	5.50051	0.567955	0.723803	Protein-coding	0	0
Fusarium_keratoplasticum_NRZ-2014-069	SAB	FUN_012484	0.702677	0.581877	0.721878	1.29409	0.602896	0.723167	0.275795	0.493718	0.670704	Protein-coding	0	0
Fusarium_keratoplasticum_NRZ-2014-069	SAB	FUN_012486	0.478403	0.383072	0.55056	7.36864	0.344364	0.497364	7.28335	0.346415	0.548445	Protein-coding	0	0
Fusarium_keratoplasticum_NRZ-2014-069	SAB	FUN_012487	0.837816	0.0670019	0.167751	2.18352	0.112329	0.236122	2.08079	0.138583	0.316944	Protein-coding	0	0
Fusarium_keratoplasticum_NRZ-2014-069	SAB	FUN_012488	-0.656934	0.184329	0.337357	5.25528	0.212706	0.358472	5.17597	0.213898	0.408053	Protein-coding	0	0
Fusarium_keratoplasticum_NRZ-2014-069	SAB	FUN_012489	-1.00643	0.345136	0.515229	8.39378	0.354736	0.506801	7.87105	0.226606	0.423002	Protein-coding	0	0
Fusarium_keratoplasticum_NRZ-2014-069	SAB	FUN_012490	-0.765468	0.284795	0.454062	6.84254	0.243046	0.392208	6.66201	0.242258	0.441622	Protein-coding	0	0
Fusarium_keratoplasticum_NRZ-2014-069	SAB	FUN_012491	-1.31819	0.00806212	0.0335719	6.13478	0.0139965	0.0632475	6.00508	0.0176625	0.0896898	Protein-coding	0	0
Fusarium_keratoplasticum_NRZ-2014-069	SAB	FUN_012492	-2.14755	0.0297276	0.0919924	7.43877	0.0463105	0.131514	6.74349	0.0472073	0.163342	Protein-coding	0	0
Fusarium_keratoplasticum_NRZ-2014-069	SAB	FUN_012493	-2.30832	0.00305236	0.015862	7.23468	0.00755701	0.0439486	6.70263	0.0140029	0.078251	Protein-coding	0	0
Fusarium_keratoplasticum_NRZ-2014-069	SAB	FUN_012494	1.44827	0.0272094	0.0862779	4.42463	0.0357269	0.11118	4.17912	0.0551701	0.178928	Protein-coding	0	0
Fusarium_keratoplasticum_NRZ-2014-069	SAB	FUN_012497	-0.370924	0.718939	0.824317	1.29804	0.669983	0.774738	0.719999	0.174851	0.363325	Protein-coding	0	0
Fusarium_keratoplasticum_NRZ-2014-069	SAB	FUN_012498	0.775562	0.229717	0.391327	6.4372	0.20778	0.352786	6.15371	0.356425	0.556535	Protein-coding	0	0
Fusarium_keratoplasticum_NRZ-2014-069	SAB	FUN_012500	-1.63469	0.0145271	0.0532204	4.64747	0.0212096	0.0808411	4.36519	0.0119863	0.0715727	Protein-coding	0	0
Fusarium_keratoplasticum_NRZ-2014-069	SAB	FUN_012501	2.80977	0.00399856	0.0195464	4.27303	0.024537	0.0881175	3.60076	0.0537164	0.175791	Protein-coding	0	0
Fusarium_keratoplasticum_NRZ-2014-069	SAB	FUN_012502	2.39167	0.0172767	0.0609763	5.5242	0.0478262	0.134077	4.71488	0.164965	0.350519	Protein-coding	0	0
Fusarium_keratoplasticum_NRZ-2014-069	SAB	FUN_012503	-1.28398	0.00776723	0.0326514	4.89549	0.0208081	0.0799891	4.66894	0.0235069	0.107444	Protein-coding	0	0
Fusarium_keratoplasticum_NRZ-2014-069	SAB	FUN_012504	-5.03387	1.42356e-06	2.38766e-05	-0.203478	6.2792e-05	0.00270316	-2.2114	0.00043856	0.00852812	Protein-coding	1	1
Fusarium_keratoplasticum_NRZ-2014-069	SAB	FUN_012505	-1.36924	0.00420798	0.0202861	1.85509	0.018701	0.074987	1.71959	0.0238114	0.108025	Protein-coding	0	0
Fusarium_keratoplasticum_NRZ-2014-069	SAB	FUN_012507	-0.200213	0.74473	0.842457	1.89408	0.810108	0.876398	1.76862	0.759875	0.859657	Protein-coding	0	0
Fusarium_keratoplasticum_NRZ-2014-069	SAB	FUN_012508	-0.4303	0.339201	0.509185	5.12707	0.382828	0.533309	5.01795	0.389883	0.586036	Protein-coding	0	0
Fusarium_keratoplasticum_NRZ-2014-069	SAB	FUN_012509	1.0649	0.312668	0.482345	0.557861	0.291483	0.445026	0.0757738	0.529376	0.698888	Protein-coding	0	0
Fusarium_keratoplasticum_NRZ-2014-069	SAB	FUN_012510	-0.428151	0.570618	0.711636	8.98994	0.640088	0.751764	8.72486	0.350225	0.5521	Protein-coding	0	0
Fusarium_keratoplasticum_NRZ-2014-069	SAB	FUN_012511	-0.931259	0.148494	0.291533	4.47786	0.116408	0.241542	4.3399	0.0921772	0.245807	Protein-coding	0	0
Fusarium_keratoplasticum_NRZ-2014-069	SAB	FUN_012512	-0.128578	0.855505	0.914289	9.06049	0.933625	0.960567	8.85587	0.613027	0.75771	Protein-coding	0	0
Fusarium_keratoplasticum_NRZ-2014-069	SAB	FUN_012513	1.03357	0.129392	0.266436	7.90711	0.143184	0.276708	7.66481	0.280037	0.481427	Protein-coding	0	0
Fusarium_keratoplasticum_NRZ-2014-069	SAB	FUN_012514	-1.39301	0.00243791	0.0133321	4.28864	0.0109474	0.0545707	4.14329	0.0110218	0.0681384	Protein-coding	0	0
Fusarium_keratoplasticum_NRZ-2014-069	SAB	FUN_012515	0.861948	0.242354	0.406026	1.1043	0.23463	0.382593	0.906048	0.363624	0.563157	Protein-coding	0	0
Fusarium_keratoplasticum_NRZ-2014-069	SAB	FUN_012516	1.5309	0.0978478	0.218986	1.09119	0.109756	0.232337	0.575691	0.32247	0.524054	Protein-coding	0	0
Fusarium_keratoplasticum_NRZ-2014-069	SAB	FUN_012517	-0.531272	0.348912	0.518193	6.75275	0.329803	0.484223	6.66852	0.304206	0.505221	Protein-coding	0	0
Fusarium_keratoplasticum_NRZ-2014-069	SAB	FUN_012518	0.89483	0.0902752	0.207247	6.13065	0.0963967	0.21324	6.02388	0.187376	0.378068	Protein-coding	0	0
Fusarium_keratoplasticum_NRZ-2014-069	SAB	FUN_012519	-0.442331	0.481644	0.63734	2.25776	0.491681	0.631076	2.142	0.377436	0.576253	Protein-coding	0	0
Fusarium_keratoplasticum_NRZ-2014-069	SAB	FUN_012520	-0.363235	0.511134	0.66197	4.94958	0.561482	0.688728	4.85157	0.477472	0.655945	Protein-coding	0	0
Fusarium_keratoplasticum_NRZ-2014-069	SAB	FUN_012521	-2.17738	9.1897e-05	0.000891878	8.53656	0.00291987	0.0246834	8.2089	0.00577853	0.0453935	Protein-coding	1	0
Fusarium_keratoplasticum_NRZ-2014-069	SAB	FUN_012522	1.76402	0.0004699	0.00350825	4.70756	0.00574756	0.0374412	4.48809	0.00855612	0.0586212	Protein-coding	0	0
Fusarium_keratoplasticum_NRZ-2014-069	SAB	FUN_012523	1.57074	0.00582678	0.0260809	3.91011	0.0201091	0.0783382	3.69842	0.0320228	0.128897	Protein-coding	0	0
Fusarium_keratoplasticum_NRZ-2014-069	SAB	FUN_012524	-2.18767	0.000507955	0.00373561	5.90109	0.00228053	0.0214293	5.50893	0.00349636	0.0328852	Protein-coding	1	0
Fusarium_keratoplasticum_NRZ-2014-069	SAB	FUN_012525	-0.563635	0.41467	0.580135	6.82111	0.444332	0.590045	6.66303	0.321546	0.523084	Protein-coding	0	0
Fusarium_keratoplasticum_NRZ-2014-069	SAB	FUN_012526	-0.721417	0.310956	0.480586	1.76157	0.323677	0.478181	1.54887	0.28734	0.487572	Protein-coding	0	0
Fusarium_keratoplasticum_NRZ-2014-069	SAB	FUN_012527	0.191154	0.553137	0.696779	4.91292	0.545583	0.675862	4.89598	0.563757	0.720667	Protein-coding	0	0
Fusarium_keratoplasticum_NRZ-2014-069	SAB	FUN_012528	-0.146825	0.828193	0.896364	8.56076	0.899286	0.938281	8.41357	0.62783	0.768377	Protein-coding	0	0
Fusarium_keratoplasticum_NRZ-2014-069	SAB	FUN_012529	-0.862152	0.283843	0.452995	9.09903	0.258265	0.408689	8.82139	0.210512	0.404349	Protein-coding	0	0
Fusarium_keratoplasticum_NRZ-2014-069	SAB	FUN_012530	-0.934191	0.0349561	0.10338	4.29877	0.0590768	0.15371	4.0717	0.0562474	0.180747	Protein-coding	0	0
Fusarium_keratoplasticum_NRZ-2014-069	SAB	FUN_012531	0.135596	0.886237	0.933756	5.86154	0.905447	0.942359	5.50147	0.620512	0.763055	Protein-coding	0	0
Fusarium_keratoplasticum_NRZ-2014-069	SAB	FUN_012532	0.330886	0.587207	0.726181	7.32441	0.533243	0.66573	7.20711	0.60525	0.751747	Protein-coding	0	0
Fusarium_keratoplasticum_NRZ-2014-069	SAB	FUN_012533	-0.104384	0.805353	0.882204	5.70512	0.873438	0.921404	5.66549	0.824375	0.898812	Protein-coding	0	0
Fusarium_keratoplasticum_NRZ-2014-069	SAB	FUN_012534	5.02465	0.000310417	0.00247643	9.63398	0.0262719	0.0919411	8.03388	0.0257483	0.113047	Protein-coding	0	0
Fusarium_keratoplasticum_NRZ-2014-069	SAB	FUN_012535	3.30575	9.15912e-07	1.61159e-05	3.89475	0.000814886	0.0114805	3.39878	0.00168375	0.0202159	Protein-coding	1	0
Fusarium_keratoplasticum_NRZ-2014-069	SAB	FUN_012536	1.30197	0.199577	0.35563	7.79428	0.231207	0.379084	7.31571	0.422194	0.61254	Protein-coding	0	0
Fusarium_keratoplasticum_NRZ-2014-069	SAB	FUN_012537	1.82899	0.14315	0.285024	8.5561	0.220501	0.367222	7.65783	0.730471	0.840289	Protein-coding	0	0
Fusarium_keratoplasticum_NRZ-2014-069	SAB	FUN_012538	-1.01591	0.29211	0.461172	6.21806	0.276668	0.428508	5.77316	0.22032	0.416072	Protein-coding	0	0
Fusarium_keratoplasticum_NRZ-2014-069	SAB	FUN_012539	3.26043	0.00082178	0.00548695	5.71263	0.0119338	0.0573731	4.91225	0.0158407	0.0843833	Protein-coding	0	0
Fusarium_keratoplasticum_NRZ-2014-069	SAB	FUN_012540	-0.690379	0.221274	0.381649	5.0965	0.170009	0.309422	4.90948	0.112433	0.279078	Protein-coding	0	0
Fusarium_keratoplasticum_NRZ-2014-069	SAB	FUN_012541	-1.362	0.063181	0.160702	4.04252	0.0754496	0.180936	3.74273	0.0641788	0.196161	Protein-coding	0	0
Fusarium_keratoplasticum_NRZ-2014-069	SAB	FUN_012542	-2.20253	3.7556e-05	0.000417649	4.40794	0.00082439	0.0115637	4.06611	0.00106876	0.0153294	Protein-coding	1	0
Fusarium_keratoplasticum_NRZ-2014-069	SAB	FUN_012543	-0.648669	0.426984	0.591091	6.16467	0.446727	0.592574	5.70464	0.351911	0.553511	Protein-coding	0	0
Fusarium_keratoplasticum_NRZ-2014-069	SAB	FUN_012544	1.01176	0.0343674	0.102094	2.24614	0.0738784	0.178703	2.14311	0.096621	0.253159	Protein-coding	0	0
Fusarium_keratoplasticum_NRZ-2014-069	SAB	FUN_012545	-0.441022	0.4691	0.627617	8.54298	0.517204	0.65241	8.42668	0.375371	0.574522	Protein-coding	0	0
Fusarium_keratoplasticum_NRZ-2014-069	SAB	FUN_012546	0.994696	0.159494	0.306003	7.73685	0.166156	0.304762	7.46104	0.351174	0.553206	Protein-coding	0	0
Fusarium_keratoplasticum_NRZ-2014-069	SAB	FUN_012547	0.464506	0.471512	0.629331	5.81481	0.407351	0.556051	5.68391	0.481889	0.66024	Protein-coding	0	0
Fusarium_keratoplasticum_NRZ-2014-069	SAB	FUN_012548	5.75967	5.36191e-09	1.61307e-07	7.15983	0.00133788	0.0153974	5.77557	0.00102687	0.0149148	Protein-coding	1	0
Fusarium_keratoplasticum_NRZ-2014-069	SAB	FUN_012549	-0.369462	0.579616	0.719949	8.09389	0.533398	0.665796	7.94737	0.376216	0.57487	Protein-coding	0	0
Fusarium_keratoplasticum_NRZ-2014-069	SAB	FUN_012550	0.228808	0.720809	0.825533	5.87519	0.683085	0.784839	5.73548	0.899202	0.944913	Protein-coding	0	0
Fusarium_keratoplasticum_NRZ-2014-069	SAB	FUN_012551	1.19885	0.0776598	0.186848	9.83888	0.111421	0.234835	9.66082	0.128017	0.302542	Protein-coding	0	0
Fusarium_keratoplasticum_NRZ-2014-069	SAB	FUN_012552	1.76352	7.14358e-05	0.000716898	4.41652	0.00295676	0.0248207	4.2428	0.00273935	0.0279473	Protein-coding	1	0
Fusarium_keratoplasticum_NRZ-2014-069	SAB	FUN_012553	2.47422	0.00226929	0.0126022	4.24478	0.0114098	0.0559197	3.80692	0.0231078	0.106362	Protein-coding	0	0
Fusarium_keratoplasticum_NRZ-2014-069	SAB	FUN_012554	0.424673	0.504559	0.655792	8.3418	0.462244	0.606404	8.17051	0.740473	0.847704	Protein-coding	0	0
Fusarium_keratoplasticum_NRZ-2014-069	SAB	FUN_012555	-0.524086	0.465246	0.624827	3.50137	0.493284	0.632566	3.32871	0.398316	0.593658	Protein-coding	0	0
Fusarium_keratoplasticum_NRZ-2014-069	SAB	FUN_012556	-0.878183	0.302564	0.471361	8.90616	0.259272	0.40965	8.53078	0.124789	0.298119	Protein-coding	0	0
Fusarium_keratoplasticum_NRZ-2014-069	SAB	FUN_012557	0.861626	0.229226	0.390741	2.95614	0.216529	0.362568	2.78034	0.38285	0.580583	Protein-coding	0	0
Fusarium_keratoplasticum_NRZ-2014-069	SAB	FUN_012558	-2.16257	1.54067e-05	0.000192287	4.95203	0.00081102	0.0114538	4.55937	0.00110547	0.0156379	Protein-coding	1	0
Fusarium_keratoplasticum_NRZ-2014-069	SAB	FUN_012559	-0.991435	0.236382	0.399196	8.35075	0.196118	0.340039	8.04165	0.110217	0.275653	Protein-coding	0	0
Fusarium_keratoplasticum_NRZ-2014-069	SAB	FUN_012560	-1.35976	NA	NA	5.85104	0.275707	0.427524	4.41527	0.0164201	0.0861812	Protein-coding	0	0
Fusarium_keratoplasticum_NRZ-2014-069	SAB	FUN_012561	-0.33108	0.612037	0.74675	4.14672	0.550199	0.678907	3.97587	0.292539	0.493226	Protein-coding	0	0
Fusarium_keratoplasticum_NRZ-2014-069	SAB	FUN_012562	-0.46256	0.603512	0.739727	2.14199	0.540818	0.672498	1.77036	0.134798	0.312227	Protein-coding	0	0
Fusarium_keratoplasticum_NRZ-2014-069	SAB	FUN_012563	0.095117	NA	NA	2.02359	0.969351	0.981319	1.38106	0.222483	0.418727	Protein-coding	0	0
Fusarium_keratoplasticum_NRZ-2014-069	SAB	FUN_012564	-3.21926	1.02313e-05	0.000133733	7.37177	0.000504599	0.00865403	6.59568	0.0011443	0.0159631	Protein-coding	1	0
Fusarium_keratoplasticum_NRZ-2014-069	SAB	FUN_012565	-1.81568	0.00331226	0.0169601	4.8309	0.0080674	0.0456226	4.54947	0.00764765	0.0547056	Protein-coding	0	0
Fusarium_keratoplasticum_NRZ-2014-069	SAB	FUN_012566	-0.930047	0.155038	0.300012	4.88769	0.161444	0.298836	4.69299	0.152253	0.334354	Protein-coding	0	0
Fusarium_keratoplasticum_NRZ-2014-069	SAB	FUN_012567	0.138675	0.802665	0.88077	4.83364	0.720862	0.814294	4.73557	0.931926	0.965184	Protein-coding	0	0
Fusarium_keratoplasticum_NRZ-2014-069	SAB	FUN_012568	1.32076	0.0321899	0.097351	4.34815	0.0482025	0.134729	4.16306	0.0889506	0.240657	Protein-coding	0	0
Fusarium_keratoplasticum_NRZ-2014-069	SAB	FUN_012569	1.48453	0.000869631	0.00574286	2.63301	0.0138236	0.062804	2.45814	0.018969	0.0941893	Protein-coding	0	0
Fusarium_keratoplasticum_NRZ-2014-069	SAB	FUN_012570	2.62236	3.83128e-07	7.38802e-06	5.68685	0.000702353	0.0104662	5.34742	0.00104294	0.015036	Protein-coding	1	0
Fusarium_keratoplasticum_NRZ-2014-069	SAB	FUN_012571	0.709795	0.182981	0.335816	6.35245	0.168051	0.307123	6.24174	0.183852	0.374394	Protein-coding	0	0
Fusarium_keratoplasticum_NRZ-2014-069	SAB	FUN_012572	1.91249	0.00953326	0.0383266	6.13739	0.0208781	0.0802345	5.72083	0.0265819	0.115532	Protein-coding	0	0
Fusarium_keratoplasticum_NRZ-2014-069	SAB	FUN_012573	1.1235	0.0625183	0.159383	1.94377	0.0788213	0.186029	1.80925	0.122539	0.295311	Protein-coding	0	0
Fusarium_keratoplasticum_NRZ-2014-069	SAB	FUN_012574	0.755243	0.213043	0.370972	6.26295	0.183591	0.325257	6.11578	0.242407	0.441657	Protein-coding	0	0
Fusarium_keratoplasticum_NRZ-2014-069	SAB	FUN_012575	1.46413	0.0276155	0.0873361	4.73711	0.0363428	0.112483	4.50948	0.0637729	0.195401	Protein-coding	0	0
Fusarium_keratoplasticum_NRZ-2014-069	SAB	FUN_012576	1.08118	0.134606	0.27373	1.95447	0.144048	0.277928	1.72054	0.269131	0.469506	Protein-coding	0	0
Fusarium_keratoplasticum_NRZ-2014-069	SAB	FUN_012577	-2.35137	0.000346697	0.00270567	3.55157	0.00278358	0.0242179	3.06405	0.00212595	0.0236964	Protein-coding	1	0
Fusarium_keratoplasticum_NRZ-2014-069	SAB	FUN_012578	-0.28977	0.656171	0.780291	6.96396	0.710203	0.806113	6.81411	0.514873	0.68752	Protein-coding	0	0
Fusarium_keratoplasticum_NRZ-2014-069	SAB	FUN_012579	0.61994	0.155441	0.300486	4.47887	0.170088	0.309422	4.41147	0.198925	0.391347	Protein-coding	0	0
Fusarium_keratoplasticum_NRZ-2014-069	SAB	FUN_012580	0.65864	0.34903	0.518252	3.31835	0.319456	0.474441	3.11358	0.459768	0.642635	Protein-coding	0	0
Fusarium_keratoplasticum_NRZ-2014-069	SAB	FUN_012581	0.193741	0.760307	0.85223	5.45646	0.679452	0.782661	5.32318	0.849393	0.914147	Protein-coding	0	0
Fusarium_keratoplasticum_NRZ-2014-069	SAB	FUN_012582	0.178662	0.827641	0.895987	6.33723	0.807767	0.874847	6.08613	0.956492	0.979946	Protein-coding	0	0
Fusarium_keratoplasticum_NRZ-2014-069	SAB	FUN_012583	-0.199523	0.706275	0.816001	5.82632	0.766041	0.84543	5.75454	0.673529	0.80097	Protein-coding	0	0
Fusarium_keratoplasticum_NRZ-2014-069	SAB	FUN_012584	-0.304657	0.515931	0.665583	5.07494	0.587436	0.710326	5.02359	0.512371	0.68565	Protein-coding	0	0
Fusarium_keratoplasticum_NRZ-2014-069	SAB	FUN_012586	0.902154	0.00692801	0.0297842	3.90956	0.043483	0.12644	3.85101	0.0466713	0.162195	Protein-coding	0	0
Fusarium_keratoplasticum_NRZ-2014-069	SAB	FUN_012591	-0.150925	0.862095	0.918299	1.89224	0.925463	0.955221	1.49996	0.698052	0.817776	Protein-coding	0	0
Fusarium_keratoplasticum_NRZ-2014-069	SAB	FUN_012592	-0.882937	0.284623	0.453918	0.79358	0.281854	0.434375	0.384914	0.202153	0.394566	Protein-coding	0	0
Fusarium_keratoplasticum_NRZ-2014-069	SAB	FUN_012596	6.11987	3.33836e-07	6.48463e-06	5.49058	0.00419115	0.0306339	3.30858	0.0452046	0.15904	Protein-coding	0	0
Fusarium_keratoplasticum_NRZ-2014-069	SAB	FUN_012604	-1.56195	0.0320501	0.0971016	3.27308	0.0489958	0.136085	2.88797	0.0250364	0.111116	Protein-coding	0	0
Fusarium_keratoplasticum_NRZ-2014-069	SAB	FUN_012606	-10.0175	3.16672e-25	9.54837e-23	9.61734	7.74407e-06	0.000955234	4.52433	1.10417e-05	0.000947382	Protein-coding	1	1
Fusarium_keratoplasticum_NRZ-2014-069	SAB	FUN_012607	-10.8974	6.90291e-23	1.72794e-20	8.18267	1.17127e-05	0.00111355	2.44917	2.04573e-05	0.00137223	Protein-coding	1	1
Fusarium_keratoplasticum_NRZ-2014-069	SAB	FUN_012609	1.80235	0.00752436	0.0318828	2.89555	0.0234186	0.0860349	2.61531	0.0449844	0.158756	Protein-coding	0	0
Fusarium_keratoplasticum_NRZ-2014-069	SAB	FUN_012610	-0.769291	0.364713	0.533772	5.21214	0.383422	0.533836	4.92325	0.259509	0.459245	Protein-coding	0	0
Fusarium_keratoplasticum_NRZ-2014-069	SAB	FUN_012611	-0.583082	0.12478	0.260005	6.09835	0.198411	0.342064	6.04677	0.213781	0.407964	Protein-coding	0	0
Fusarium_keratoplasticum_NRZ-2014-069	SAB	FUN_012612	1.11044	0.137099	0.277143	3.38558	0.145274	0.279512	3.13674	0.256359	0.455831	Protein-coding	0	0
Fusarium_keratoplasticum_NRZ-2014-069	SAB	FUN_012613	-0.0963416	0.855776	0.91438	6.14163	0.928484	0.956772	6.06752	0.754154	0.855757	Protein-coding	0	0
Fusarium_keratoplasticum_NRZ-2014-069	SAB	FUN_012614	0.33666	0.648722	0.774822	2.10499	0.594436	0.716096	1.91184	0.768683	0.864421	Protein-coding	0	0
Fusarium_keratoplasticum_NRZ-2014-069	SAB	FUN_012615	-0.594843	0.263143	0.429941	7.71121	0.25253	0.402087	7.63813	0.250222	0.44999	Protein-coding	0	0
Fusarium_keratoplasticum_NRZ-2014-069	SAB	FUN_012616	6.61641	9.00673e-23	2.21282e-20	8.34337	2.00428e-05	0.00143695	7.03999	1.82907e-06	0.000429129	Protein-coding	1	1
Fusarium_keratoplasticum_NRZ-2014-069	SAB	FUN_012617	-1.24995	0.0887043	0.204591	8.01821	0.099146	0.217277	7.78974	0.12341	0.296342	Protein-coding	0	0
Fusarium_keratoplasticum_NRZ-2014-069	SAB	FUN_012618	0.260894	0.672319	0.791733	4.45945	0.597728	0.718808	4.29647	0.781897	0.872809	Protein-coding	0	0
Fusarium_keratoplasticum_NRZ-2014-069	SAB	FUN_012619	1.99351	0.040561	0.115884	2.36625	0.0692674	0.170761	1.83345	0.22792	0.424677	Protein-coding	0	0
Fusarium_keratoplasticum_NRZ-2014-069	SAB	FUN_012621	-0.645179	0.330541	0.500449	2.41899	0.366037	0.517307	2.2466	0.34656	0.548562	Protein-coding	0	0
Fusarium_keratoplasticum_NRZ-2014-069	SAB	FUN_012622	2.31315	0.0708065	0.174511	1.2197	0.118916	0.245042	0.238375	0.368059	0.566923	Protein-coding	0	0
Fusarium_keratoplasticum_NRZ-2014-069	SAB	FUN_012623	-1.44846	0.000250142	0.00207285	7.94346	0.00654204	0.0405057	7.82272	0.0103565	0.0658671	Protein-coding	0	0
Fusarium_keratoplasticum_NRZ-2014-069	SAB	FUN_012624	0.125793	0.731693	0.832822	3.29434	0.709761	0.805897	3.27025	0.725756	0.83779	Protein-coding	0	0
Fusarium_keratoplasticum_NRZ-2014-069	SAB	FUN_012625	-0.194089	0.772343	0.860126	3.87283	0.828318	0.890305	3.7128	0.648234	0.783251	Protein-coding	0	0
Fusarium_keratoplasticum_NRZ-2014-069	SAB	FUN_012626	-0.295933	0.737478	0.837217	2.12195	0.785793	0.859707	1.68182	0.573047	0.728077	Protein-coding	0	0
Fusarium_keratoplasticum_NRZ-2014-069	SAB	FUN_012627	-1.65132	0.0441694	0.123372	6.23707	0.0587951	0.153254	5.67761	0.0524589	0.173603	Protein-coding	0	0
Fusarium_keratoplasticum_NRZ-2014-069	SAB	FUN_012628	1.71632	0.0158687	0.0572937	5.7024	0.0269539	0.0934081	5.40167	0.0441457	0.156792	Protein-coding	0	0
Fusarium_keratoplasticum_NRZ-2014-069	SAB	FUN_012629	1.32732	0.0331876	0.0992784	8.75773	0.0610438	0.156762	8.33659	0.0483496	0.165631	Protein-coding	0	0
Fusarium_keratoplasticum_NRZ-2014-069	SAB	FUN_012630	3.45431	2.57371e-05	0.000301372	1.70252	0.0018437	0.0186072	1.07591	0.0169376	0.0879871	Protein-coding	0	0
Fusarium_keratoplasticum_NRZ-2014-069	SAB	FUN_012631	2.30437	NA	NA	0.544655	0.193103	0.336719	-0.76064	0.789439	0.87705	Protein-coding	0	0
Fusarium_keratoplasticum_NRZ-2014-069	SAB	FUN_012632	-1.08749	0.0577119	0.150573	2.33943	0.0860567	0.197665	2.17195	0.0632795	0.194634	Protein-coding	0	0
Fusarium_keratoplasticum_NRZ-2014-069	SAB	FUN_012633	-1.18368	0.0694426	0.172181	3.05066	0.0791262	0.186346	2.85005	0.0644292	0.196605	Protein-coding	0	0
Fusarium_keratoplasticum_NRZ-2014-069	SAB	FUN_012634	-1.50303	0.144438	0.286636	6.07319	0.160437	0.297685	5.51445	0.129217	0.304258	Protein-coding	0	0
Fusarium_keratoplasticum_NRZ-2014-069	SAB	FUN_012636	0.566839	0.382244	0.549607	3.61094	0.347329	0.500212	3.46877	0.433113	0.620749	Protein-coding	0	0
Fusarium_keratoplasticum_NRZ-2014-069	SAB	FUN_012637	0.690668	0.342404	0.512313	5.75201	0.310996	0.465449	5.57248	0.421685	0.612372	Protein-coding	0	0
Fusarium_keratoplasticum_NRZ-2014-069	SAB	FUN_012638	-2.02205	0.00887354	0.036212	5.21947	0.0138315	0.062804	3.95376	0.00669075	0.0504034	Protein-coding	0	0
Fusarium_keratoplasticum_NRZ-2014-069	SAB	FUN_012639	1.14375	0.0674502	0.168524	6.40224	0.0665798	0.166705	6.21374	0.0719369	0.210018	Protein-coding	0	0
Fusarium_keratoplasticum_NRZ-2014-069	SAB	FUN_012640	2.55421	NA	NA	0.792711	0.0996727	0.217915	-0.354675	0.506232	0.680606	Protein-coding	0	0
Fusarium_keratoplasticum_NRZ-2014-069	SAB	FUN_012642	2.58834	NA	NA	3.45769	0.237712	0.38587	1.18577	0.579814	0.732154	Protein-coding	0	0
Fusarium_keratoplasticum_NRZ-2014-069	SAB	FUN_012643	-5.51431	6.64248e-13	4.11803e-11	8.08074	1.50022e-05	0.00122254	5.65179	8.70027e-06	0.000895336	Protein-coding	1	1
Fusarium_keratoplasticum_NRZ-2014-069	SAB	FUN_012644	0.11374	0.883079	0.931555	5.10918	0.805599	0.873445	4.82079	0.824063	0.898737	Protein-coding	0	0
Fusarium_keratoplasticum_NRZ-2014-069	SAB	FUN_012645	-3.02538	1.31388e-05	0.000167287	3.41528	0.000845988	0.0117056	2.5902	0.000712464	0.0119298	Protein-coding	1	0
Fusarium_keratoplasticum_NRZ-2014-069	SAB	FUN_012646	-0.550905	0.390937	0.558627	5.01247	0.411743	0.559997	4.8837	0.361059	0.560658	Protein-coding	0	0
Fusarium_keratoplasticum_NRZ-2014-069	SAB	FUN_012647	-0.936231	0.141965	0.283418	6.65228	0.112338	0.236122	6.50397	0.100388	0.259291	Protein-coding	0	0
Fusarium_keratoplasticum_NRZ-2014-069	SAB	FUN_012648	-1.68195	0.00225036	0.0125268	5.82902	0.00635602	0.0397289	5.59143	0.00718761	0.0525968	Protein-coding	0	0
Fusarium_keratoplasticum_NRZ-2014-069	SAB	FUN_012649	0.485391	0.461063	0.621134	7.18992	0.428218	0.575921	7.00279	0.556624	0.71596	Protein-coding	0	0
Fusarium_keratoplasticum_NRZ-2014-069	SAB	FUN_012650	0.338467	0.617358	0.750664	6.39329	0.582453	0.707049	6.20532	0.808368	0.88909	Protein-coding	0	0
Fusarium_keratoplasticum_NRZ-2014-069	SAB	FUN_012651	0.554147	0.448228	0.609498	4.86083	0.41705	0.565433	4.69046	0.733037	0.84203	Protein-coding	0	0
Fusarium_keratoplasticum_NRZ-2014-069	SAB	FUN_012652	-0.481932	0.137378	0.277413	4.92252	0.223232	0.370079	4.89682	0.228573	0.425528	Protein-coding	0	0
Fusarium_keratoplasticum_NRZ-2014-069	SAB	FUN_012653	0.603225	0.314869	0.484595	5.21719	0.273057	0.424922	5.08963	0.340122	0.542465	Protein-coding	0	0
Fusarium_keratoplasticum_NRZ-2014-069	SAB	FUN_012654	1.17056	0.165309	0.313607	0.567025	0.161567	0.298908	0.294133	0.380989	0.579318	Protein-coding	0	0
Fusarium_keratoplasticum_NRZ-2014-069	SAB	FUN_012655	-0.252072	0.640184	0.767973	5.0252	0.704407	0.801685	4.88288	0.597512	0.746414	Protein-coding	0	0
Fusarium_keratoplasticum_NRZ-2014-069	SAB	FUN_012656	1.98325	0.00341874	0.0173182	2.57372	0.014739	0.0652416	2.06455	0.0301045	0.124302	Protein-coding	0	0
Fusarium_keratoplasticum_NRZ-2014-069	SAB	FUN_012660	-0.939105	0.135717	0.275144	2.28159	0.16796	0.307016	2.1172	0.119969	0.291326	Protein-coding	0	0
Fusarium_keratoplasticum_NRZ-2014-069	SAB	FUN_012662	7.51669	NA	NA	-0.50881	0.0759431	0.181555	-3.4462	0.483987	0.661977	Protein-coding	0	0
Fusarium_keratoplasticum_NRZ-2014-069	SAB	FUN_012664	-4.52694	1.43181e-09	4.77282e-08	6.16272	7.39219e-05	0.00290699	4.34031	6.60464e-05	0.00259597	Protein-coding	1	1
Fusarium_keratoplasticum_NRZ-2014-069	SAB	FUN_012665	-7.702	6.58179e-27	2.96115e-24	5.34701	9.62692e-07	0.000254843	1.90523	6.57759e-07	0.000287177	Protein-coding	1	1
Fusarium_keratoplasticum_NRZ-2014-069	SAB	FUN_012666	0.503315	0.364253	0.533348	3.41072	0.34414	0.497285	3.33517	0.419618	0.610701	Protein-coding	0	0
Fusarium_keratoplasticum_NRZ-2014-069	SAB	FUN_012667	1.56218	0.124989	0.260195	2.8434	0.159607	0.297028	2.30232	0.411995	0.604871	Protein-coding	0	0
Fusarium_keratoplasticum_NRZ-2014-069	SAB	FUN_012668	0.402226	0.680897	0.797727	1.83659	0.696062	0.795707	1.38595	0.659621	0.79163	Protein-coding	0	0
Fusarium_keratoplasticum_NRZ-2014-069	SAB	FUN_012669	-2.69885	0.000402269	0.00307071	2.63503	0.00224046	0.0211779	1.88755	0.0016894	0.0202402	Protein-coding	1	0
Fusarium_keratoplasticum_NRZ-2014-069	SAB	FUN_012670	1.10038	0.395958	0.563282	2.75038	0.411783	0.559997	1.73273	0.875733	0.930694	Protein-coding	0	0
Fusarium_keratoplasticum_NRZ-2014-069	SAB	FUN_012672	-1.04403	0.229216	0.390741	1.44138	0.254462	0.404134	0.965013	0.183256	0.373718	Protein-coding	0	0
Fusarium_keratoplasticum_NRZ-2014-069	SAB	FUN_012673	-3.98619	0.0413207	0.117363	0.248772	0.0182703	0.0739453	-2.22907	0.000761479	0.0123804	Protein-coding	0	0
Fusarium_keratoplasticum_NRZ-2014-069	SAB	FUN_012674	2.56204	2.24985e-06	3.58328e-05	4.11248	0.00103268	0.0132041	3.76443	0.0014621	0.0185067	Protein-coding	1	0
Fusarium_keratoplasticum_NRZ-2014-069	SAB	FUN_012675	10.9134	9.91147e-17	1.27665e-14	5.53227	1.41115e-05	0.0012019	3.36447	0.00176888	0.0209904	Protein-coding	1	0
Fusarium_keratoplasticum_NRZ-2014-069	SAB	FUN_012676	8.08722	4.27485e-15	4.0223e-13	6.3614	0.00024606	0.00582727	4.44755	0.00274196	0.0279486	Protein-coding	1	0
Fusarium_keratoplasticum_NRZ-2014-069	SAB	FUN_012677	-2.14446	0.000302882	0.00243093	2.86281	0.00261488	0.0232276	2.43635	0.00200993	0.0227985	Protein-coding	1	0
Fusarium_keratoplasticum_NRZ-2014-069	SAB	FUN_012682	2.10822	0.0936191	0.212267	0.396879	0.137205	0.268637	-0.315227	0.478053	0.656348	Protein-coding	0	0
Fusarium_keratoplasticum_NRZ-2014-069	SAB	FUN_012683	1.15671	0.111292	0.240644	4.76723	0.11571	0.240684	4.53351	0.136547	0.314602	Protein-coding	0	0
Fusarium_keratoplasticum_NRZ-2014-069	SAB	FUN_012684	1.68433	0.00996852	0.039637	5.47401	0.0203554	0.0788961	4.94304	0.0252866	0.111815	Protein-coding	0	0
Fusarium_keratoplasticum_NRZ-2014-069	SAB	FUN_012685	0.431313	0.555824	0.699167	2.80617	0.503424	0.640136	2.62168	0.709439	0.826535	Protein-coding	0	0
Fusarium_keratoplasticum_NRZ-2014-069	SAB	FUN_012686	-0.25925	0.846623	0.908382	-0.275069	0.76293	0.843752	-1.14717	0.141659	0.320968	Protein-coding	0	0
Fusarium_keratoplasticum_NRZ-2014-069	SAB	FUN_012688	-2.08633	0.0238185	0.0782566	2.80157	0.0267605	0.0930148	1.87069	0.00599185	0.0466764	Protein-coding	0	0
Fusarium_keratoplasticum_NRZ-2014-069	SAB	FUN_012689	-0.0453175	0.958332	0.976703	3.82855	0.928421	0.956772	3.53491	0.423009	0.613008	Protein-coding	0	0
Fusarium_keratoplasticum_NRZ-2014-069	SAB	FUN_012690	2.45077	NA	NA	4.1681	0.152383	0.288369	2.74155	0.863711	0.922423	Protein-coding	0	0
Fusarium_keratoplasticum_NRZ-2014-069	SAB	FUN_012691	-0.632245	0.465364	0.624898	1.85458	0.398996	0.548197	1.46848	0.0930369	0.247025	Protein-coding	0	0
Fusarium_keratoplasticum_NRZ-2014-069	SAB	FUN_012692	-1.49279	NA	NA	7.39497	0.160876	0.298331	6.31658	0.059666	0.187607	Protein-coding	0	0
Fusarium_keratoplasticum_NRZ-2014-069	SAB	FUN_012693	4.21067	0.000122857	0.00113903	2.62878	0.00830409	0.0463813	1.31855	0.0577017	0.183634	Protein-coding	0	0
Fusarium_keratoplasticum_NRZ-2014-069	SAB	FUN_012694	1.11203	0.355322	0.524775	3.97875	0.393915	0.543903	2.85603	0.889757	0.939123	Protein-coding	0	0
Fusarium_keratoplasticum_NRZ-2014-069	SAB	FUN_012697	5.28032	1.42163e-09	4.76281e-08	2.95992	0.000184248	0.00496565	1.96299	0.00607485	0.0471264	Protein-coding	1	0
Fusarium_keratoplasticum_NRZ-2014-069	SAB	FUN_012699	8.53315	NA	NA	3.86556	0.0211493	0.0807094	-0.214498	0.402119	0.597103	Protein-coding	0	0
Fusarium_keratoplasticum_NRZ-2014-069	SAB	FUN_012702	-6.00474	4.16037e-07	7.91903e-06	1.02622	4.06362e-05	0.0021073	-2.62172	7.19118e-05	0.00270321	Protein-coding	1	1
Fusarium_keratoplasticum_NRZ-2014-069	SAB	FUN_012707	-1.63773	0.126118	0.261684	7.73387	0.115719	0.240684	6.97546	0.0625093	0.193075	Protein-coding	0	0
Fusarium_keratoplasticum_NRZ-2014-069	SAB	FUN_012708	4.3263	0.00194725	0.0111739	6.12889	0.038872	0.117268	4.23194	0.245026	0.444643	Protein-coding	0	0
Fusarium_keratoplasticum_NRZ-2014-069	SAB	FUN_012710	3.96817	NA	NA	2.00851	0.0493477	0.136658	0.0724536	0.372168	0.571255	Protein-coding	0	0
Fusarium_keratoplasticum_NRZ-2014-069	SAB	FUN_012713	-8.92023	2.00339e-15	2.02893e-13	5.38262	5.69428e-07	0.000216939	-0.754994	6.72499e-05	0.00260669	Protein-coding	1	1
Fusarium_keratoplasticum_NRZ-2014-069	SAB	FUN_012714	-6.87268	0.0243439	0.0793273	5.84036	0.00129208	0.0151077	-0.445975	0.000130495	0.00380678	Protein-coding	0	0
Fusarium_keratoplasticum_NRZ-2014-069	SAB	FUN_012718	-0.487939	0.726235	0.828885	3.37704	0.786943	0.860391	0.405631	0.749121	0.853157	Protein-coding	0	0
Fusarium_keratoplasticum_NRZ-2014-069	SAB	FUN_012719	-1.10107	0.201938	0.358794	2.06348	0.226523	0.373834	1.66731	0.118813	0.289586	Protein-coding	0	0
Fusarium_keratoplasticum_NRZ-2014-069	SAB	FUN_012722	0.0968082	0.905704	0.945822	0.841944	0.842433	0.900133	0.561193	0.964124	0.982991	Protein-coding	0	0
Fusarium_keratoplasticum_NRZ-2014-069	SAB	FUN_012727	-2.61014	0.0656028	0.16509	4.0972	0.0816588	0.190295	0.212277	0.0556869	0.179771	Protein-coding	0	0
Fusarium_keratoplasticum_NRZ-2014-069	SAB	FUN_012731	-2.19045	0.0900351	0.206911	2.88045	0.116008	0.241093	1.03088	0.0324422	0.130024	Protein-coding	0	0
Fusarium_keratoplasticum_NRZ-2014-069	SAB	FUN_012732	0.520242	0.558505	0.701475	3.49916	0.505934	0.642704	3.15845	0.986474	0.994461	Protein-coding	0	0
Fusarium_keratoplasticum_NRZ-2014-069	SAB	FUN_012734	-2.09155	0.00195555	0.0112022	5.09577	0.00694021	0.0418946	4.61933	0.00736905	0.053336	Protein-coding	0	0
Fusarium_keratoplasticum_NRZ-2014-069	SAB	FUN_012736	-2.30585	0.00747529	0.0317258	0.977298	0.0105535	0.053543	-0.0506623	0.005753	0.0453201	Protein-coding	0	0
Fusarium_keratoplasticum_NRZ-2014-069	SAB	FUN_012740	-1.75215	0.120441	0.253795	0.377946	0.126048	0.254691	-0.529699	0.0593509	0.187229	Protein-coding	0	0
Fusarium_keratoplasticum_NRZ-2014-069	SAB	FUN_012748	-0.674482	0.51729	0.666623	0.894375	0.547296	0.677472	0.397262	0.263723	0.463626	Protein-coding	0	0
Fusarium_keratoplasticum_NRZ-2014-069	SAB	FUN_012749	1.51167	0.0286433	0.0894774	2.53842	0.0479895	0.134334	2.30379	0.0878778	0.238684	Protein-coding	0	0
Fusarium_keratoplasticum_NRZ-2014-069	SAB	FUN_012751	4.23778	1.71765e-12	9.95111e-11	9.12826	0.000227241	0.00556232	8.42846	2.10973e-05	0.00139965	Protein-coding	1	1
Fusarium_keratoplasticum_NRZ-2014-069	SAB	FUN_012752	3.27949	1.77075e-05	0.000216721	6.9872	0.00270933	0.023785	6.29962	0.0028892	0.0287505	Protein-coding	1	0
Fusarium_keratoplasticum_NRZ-2014-069	SAB	FUN_012753	3.78331	3.74113e-08	9.31212e-07	7.961	0.000731574	0.0107604	7.29673	0.000260882	0.00605052	Protein-coding	1	0
Fusarium_keratoplasticum_NRZ-2014-069	SAB	FUN_012761	-2.45405	0.00354384	0.0177889	0.973926	0.00848857	0.0469916	-0.0172357	0.00787042	0.0556243	Protein-coding	0	0
Fusarium_keratoplasticum_NRZ-2014-069	SAB	FUN_012763	0.43875	0.493992	0.646901	4.06047	0.436694	0.583104	3.88512	0.518738	0.690212	Protein-coding	0	0
Fusarium_keratoplasticum_NRZ-2014-069	SAB	FUN_012766	-2.06204	0.0125027	0.047271	1.76495	0.0242639	0.0876957	1.13422	0.00825549	0.0572759	Protein-coding	0	0
Fusarium_keratoplasticum_NRZ-2014-069	SAB	FUN_012778	0.248375	0.667024	0.78739	1.3132	0.619868	0.736855	1.21979	0.66606	0.796201	Protein-coding	0	0
Fusarium_keratoplasticum_NRZ-2014-069	SAB	FUN_012779	-1.3226	0.4249	0.589148	-0.645413	0.400845	0.549882	-3.07384	0.3436	0.545962	Protein-coding	0	0
Fusarium_keratoplasticum_NRZ-2014-069	SAB	FUN_012784	-0.108562	0.924695	0.95746	2.26289	0.951405	0.971476	0.953105	0.828948	0.902229	Protein-coding	0	0
Fusarium_keratoplasticum_NRZ-2014-069	SAB	FUN_012785	-0.47249	0.594697	0.731897	3.43932	0.586941	0.710104	1.45895	0.702961	0.821524	Protein-coding	0	0
Fusarium_keratoplasticum_NRZ-2014-069	SAB	FUN_012786	-1.64326	0.0930717	0.211544	2.45029	0.106151	0.227344	1.31594	0.148401	0.328756	Protein-coding	0	0
Fusarium_keratoplasticum_NRZ-2014-069	SAB	FUN_012790	-1.29237	0.045115	0.125296	1.83599	0.054745	0.146121	1.44635	0.0388573	0.145045	Protein-coding	0	0
Fusarium_keratoplasticum_NRZ-2014-069	SAB	FUN_012792	1.86854	NA	NA	0.0734203	0.392225	0.542482	-1.76863	0.620956	0.7633	Protein-coding	0	0
Fusarium_keratoplasticum_NRZ-2014-069	SAB	FUN_012795	-2.77189	0.00219687	0.0122937	3.63203	0.00825675	0.0462708	2.57594	0.00261991	0.0272753	Protein-coding	1	0
Fusarium_keratoplasticum_NRZ-2014-069	SAB	FUN_012798	-13.6877	0.000795374	0.00534168	4.29293	4.20683e-05	0.002156	-2.78776	1.39276e-06	0.000362831	Protein-coding	1	1
Fusarium_keratoplasticum_NRZ-2014-069	SAB	FUN_012801	-3.44823	0.0546988	0.1449	0.647538	0.0394953	0.118549	-1.61405	0.00458472	0.0391747	Protein-coding	0	0
Fusarium_keratoplasticum_NRZ-2014-069	SAB	FUN_012806	-2.98163	0.00886108	0.0361723	3.29536	0.0216957	0.0819367	2.18988	0.00620331	0.0477263	Protein-coding	0	0
Fusarium_keratoplasticum_NRZ-2014-069	SAB	FUN_012808	-2.56854	0.00617675	0.0272974	1.29363	0.0145323	0.0646756	0.478889	0.00604389	0.0469585	Protein-coding	0	0
Fusarium_keratoplasticum_NRZ-2014-069	SAB	FUN_012814	3.79939	0.0215744	0.0722978	1.91383	0.0969567	0.214081	-0.341897	0.617695	0.761213	Protein-coding	0	0
Fusarium_keratoplasticum_NRZ-2014-069	SAB	FUN_012817	-14.5381	1.93088e-23	5.22795e-21	6.54547	1.04933e-07	7.28236e-05	-0.722526	3.81196e-06	0.000628211	Protein-coding	1	1
Fusarium_keratoplasticum_NRZ-2014-069	SAB	FUN_012819	-5.65012	0.000212742	0.00181508	0.810604	0.000992364	0.012941	-2.06719	0.0014413	0.0183679	Protein-coding	1	0
Fusarium_keratoplasticum_NRZ-2014-069	SAB	FUN_012820	-3.92776	3.01605e-05	0.000346741	1.62562	0.00111106	0.0138301	0.190523	0.000751887	0.0123138	Protein-coding	1	0
Fusarium_keratoplasticum_NRZ-2014-069	SAB	FUN_012821	-11.2621	4.52807e-26	1.7164e-23	4.71715	6.80747e-08	5.76593e-05	-1.9935	2.42926e-06	0.000477413	Protein-coding	1	1
Fusarium_keratoplasticum_NRZ-2014-069	SAB	FUN_012824	-0.37886	0.778037	0.86456	1.04137	0.831667	0.892481	-0.0561494	0.206735	0.399834	Protein-coding	0	0
Fusarium_keratoplasticum_NRZ-2014-069	SAB	FUN_012825	0.609213	0.41429	0.579665	3.58186	0.365937	0.517304	3.24076	0.549978	0.712072	Protein-coding	0	0
Fusarium_keratoplasticum_NRZ-2014-069	SAB	FUN_012828	-0.683074	0.302283	0.471035	1.36115	0.31331	0.467967	0.950342	0.341723	0.543903	Protein-coding	0	0
Fusarium_keratoplasticum_NRZ-2014-069	SAB	FUN_012829	1.93793	NA	NA	2.10358	0.172988	0.313046	0.32471	0.607696	0.753366	Protein-coding	0	0
Fusarium_keratoplasticum_NRZ-2014-069	SAB	FUN_012831	-0.0401463	0.956131	0.975393	0.547915	0.998493	0.998949	0.317887	0.955082	0.979388	Protein-coding	0	0
Fusarium_keratoplasticum_NRZ-2014-069	SAB	FUN_012849	-0.375851	0.769369	0.857893	0.243864	0.750461	0.835402	-0.49304	0.346438	0.548445	Protein-coding	0	0
Fusarium_keratoplasticum_NRZ-2014-069	SAB	FUN_012851	-4.61252	8.46431e-05	0.000830687	2.23573	0.00220883	0.0210001	0.681429	0.00200692	0.0227985	Protein-coding	1	0
Fusarium_keratoplasticum_NRZ-2014-069	SAB	FUN_012852	-0.769463	0.375511	0.543638	5.71371	0.405461	0.554072	5.40777	0.248027	0.447191	Protein-coding	0	0
Fusarium_keratoplasticum_NRZ-2014-069	SAB	FUN_012853	-1.26382	0.258343	0.424473	2.30069	0.287701	0.441304	1.71279	0.10837	0.273038	Protein-coding	0	0
Fusarium_keratoplasticum_NRZ-2014-069	SAB	FUN_012854	2.13741	0.00360727	0.0180255	4.82058	0.015291	0.066474	4.42252	0.0315787	0.127798	Protein-coding	0	0
Fusarium_keratoplasticum_NRZ-2014-069	SAB	FUN_012855	5.96749	9.91081e-06	0.000130314	1.86074	0.00445128	0.031948	0.151048	0.0984311	0.256186	Protein-coding	0	0
Fusarium_keratoplasticum_NRZ-2014-069	SAB	FUN_012856	2.42893	NA	NA	1.25042	0.162259	0.299959	-0.13006	0.931151	0.965076	Protein-coding	0	0
Fusarium_keratoplasticum_NRZ-2014-069	SAB	FUN_012857	4.4512	NA	NA	2.44429	0.0449307	0.129116	0.270246	0.379566	0.578018	Protein-coding	0	0
Fusarium_keratoplasticum_NRZ-2014-069	SAB	FUN_012858	1.49575	0.371337	0.540005	0.224552	0.405031	0.553751	-1.42893	0.720585	0.834401	Protein-coding	0	0
Fusarium_keratoplasticum_NRZ-2014-069	SAB	FUN_012859	2.51769	0.00173535	0.0101512	1.90725	0.012877	0.0597826	1.42837	0.0452386	0.159109	Protein-coding	0	0
Fusarium_keratoplasticum_NRZ-2014-069	SAB	FUN_012860	1.58003	0.00533633	0.0243289	2.22682	0.0231794	0.0854012	2.03508	0.0485895	0.166097	Protein-coding	0	0
Fusarium_keratoplasticum_NRZ-2014-069	SAB	FUN_012864	4.41946	3.58267e-05	0.000402808	0.708281	0.00181304	0.0183684	-0.129047	0.0222726	0.104087	Protein-coding	0	0
Fusarium_keratoplasticum_NRZ-2014-069	SAB	FUN_012865	4.1323	9.10097e-06	0.000121084	3.12913	0.00275829	0.0240617	2.03252	0.038256	0.143952	Protein-coding	0	0
Fusarium_keratoplasticum_NRZ-2014-069	SAB	FUN_012866	-0.878174	0.487756	0.642162	1.34872	0.52651	0.660112	0.432126	0.176204	0.364714	Protein-coding	0	0
Fusarium_keratoplasticum_NRZ-2014-069	SAB	FUN_012867	7.06643	0.0356452	0.105067	-0.888675	0.0700577	0.17203	-3.77939	0.447147	0.633321	Protein-coding	0	0
Fusarium_keratoplasticum_NRZ-2014-069	SAB	FUN_012868	0.667524	0.484173	0.639483	5.65587	0.478221	0.619252	5.27715	0.73415	0.842963	Protein-coding	0	0
Fusarium_keratoplasticum_NRZ-2014-069	SAB	FUN_012869	3.21245	0.00182295	0.010594	2.53714	0.0170054	0.0706492	1.82236	0.096451	0.252854	Protein-coding	0	0
Fusarium_keratoplasticum_NRZ-2014-069	SAB	FUN_012870	-3.15401	0.00248066	0.0134991	0.834838	0.00470312	0.033282	-0.492699	0.000808628	0.0128304	Protein-coding	1	0
Fusarium_keratoplasticum_NRZ-2014-069	SAB	FUN_012871	-4.37851	0.00169306	0.00996092	1.24104	0.00304004	0.0250786	-1.4233	0.00028975	0.00640194	Protein-coding	1	0
Fusarium_keratoplasticum_NRZ-2014-069	SAB	FUN_012874	5.1029	NA	NA	6.14223	0.0177543	0.0723854	4.53274	0.0472149	0.163342	Protein-coding	0	0
Fusarium_keratoplasticum_NRZ-2014-069	SAB	FUN_012875	3.31083	0.00555439	0.0251588	6.53018	0.0389795	0.117458	5.31131	0.0798929	0.224076	Protein-coding	0	0
Fusarium_keratoplasticum_NRZ-2014-069	SAB	FUN_012880	2.04956	0.0687637	0.170969	0.0626134	0.0867878	0.19878	-0.636389	0.326532	0.52851	Protein-coding	0	0
Fusarium_keratoplasticum_NRZ-2014-069	SAB	FUN_012883	5.45157	2.69036e-05	0.000313647	2.01816	0.00689485	0.0418217	0.189978	0.0833477	0.231104	Protein-coding	0	0
Fusarium_keratoplasticum_NRZ-2014-069	SAB	FUN_012885	7.19137	1.29114e-07	2.77626e-06	3.024	0.00131894	0.0152867	1.31209	0.0816245	0.227452	Protein-coding	0	0
Fusarium_keratoplasticum_NRZ-2014-069	SAB	FUN_012886	-0.269943	0.6244	0.7559	2.18273	0.69786	0.796722	2.09489	0.848343	0.913704	Protein-coding	0	0
Fusarium_keratoplasticum_NRZ-2014-069	SAB	FUN_012891	-2.05382	0.13046	0.267763	1.3271	0.146156	0.280677	-0.0273477	0.0293018	0.122022	Protein-coding	0	0
Fusarium_keratoplasticum_NRZ-2014-069	SAB	FUN_012892	3.17825	0.000654767	0.00458648	0.766853	0.00490168	0.0340938	-0.286257	0.047762	0.164726	Protein-coding	0	0
Fusarium_keratoplasticum_NRZ-2014-069	SAB	FUN_012893	-1.86518	0.0941699	0.213055	5.72456	0.119805	0.246409	4.91631	0.101196	0.2607	Protein-coding	0	0
Fusarium_keratoplasticum_NRZ-2014-069	SAB	FUN_012894	-1.06517	0.235642	0.398554	1.62605	0.238785	0.387059	1.2467	0.4333	0.620852	Protein-coding	0	0
Fusarium_keratoplasticum_NRZ-2014-069	SAB	FUN_012895	2.02725	0.0297327	0.0919924	2.04768	0.0560846	0.148114	1.34279	0.160269	0.344659	Protein-coding	0	0
Fusarium_keratoplasticum_NRZ-2014-069	SAB	FUN_012905	-0.589018	0.358473	0.528312	3.11867	0.364548	0.515898	2.98134	0.271626	0.472037	Protein-coding	0	0
Fusarium_keratoplasticum_NRZ-2014-069	SAB	FUN_012906	5.14611	2.06444e-07	4.23322e-06	4.12801	0.00166397	0.0173748	3.00281	0.0524185	0.173603	Protein-coding	0	0
Fusarium_keratoplasticum_NRZ-2014-069	SAB	FUN_012909	8.77451	4.47362e-14	3.68643e-12	5.14074	8.18331e-05	0.0031095	3.31563	0.0132762	0.0759551	Protein-coding	0	0
Fusarium_keratoplasticum_NRZ-2014-069	SAB	FUN_012911	3.16096	0.000628105	0.00443905	1.98315	0.00814648	0.0458672	1.19763	0.0365369	0.140125	Protein-coding	0	0
Fusarium_keratoplasticum_NRZ-2014-069	SAB	FUN_012912	0.95608	0.21065	0.368445	0.709147	0.193711	0.337247	0.430227	0.424389	0.61382	Protein-coding	0	0
Fusarium_keratoplasticum_NRZ-2014-069	SAB	FUN_012914	1.64779	0.127976	0.264836	4.69983	0.163618	0.301581	3.99301	0.564256	0.720976	Protein-coding	0	0
Fusarium_keratoplasticum_NRZ-2014-069	SAB	FUN_012915	-2.93819	0.00182303	0.010594	0.325072	0.00412564	0.0304001	-0.416478	0.00579448	0.045455	Protein-coding	1	0
Fusarium_keratoplasticum_NRZ-2014-069	SAB	FUN_012921	-3.12263	0.000757163	0.00515407	1.73832	0.00309522	0.0252819	0.840662	0.00130838	0.0172632	Protein-coding	1	0
Fusarium_keratoplasticum_NRZ-2014-069	SAB	FUN_012923	0.0167998	NA	NA	7.26734	0.969554	0.981358	6.5762	0.314833	0.5166	Protein-coding	0	0
Fusarium_keratoplasticum_NRZ-2014-069	SAB	FUN_012924	4.71672	NA	NA	1.48505	0.0418928	0.123458	-1.8273	0.527702	0.697748	Protein-coding	0	0
Fusarium_keratoplasticum_NRZ-2014-069	SAB	FUN_012927	-1.9888	0.0686404	0.170726	2.17071	0.0613585	0.157231	1.30487	0.00293036	0.0290751	Protein-coding	0	0
Fusarium_keratoplasticum_NRZ-2014-069	SAB	FUN_012928	-1.12275	0.0596934	0.154196	4.08019	0.0687538	0.17007	3.89949	0.0606155	0.189383	Protein-coding	0	0
Fusarium_keratoplasticum_NRZ-2014-069	SAB	FUN_012929	1.17781	0.0933308	0.211915	2.39031	0.101127	0.219668	2.09884	0.197373	0.389315	Protein-coding	0	0
Fusarium_keratoplasticum_NRZ-2014-069	SAB	FUN_012931	-6.4331	NA	NA	3.66176	0.0019126	0.0190245	-0.454523	7.12571e-05	0.00270321	Protein-coding	0	0
Fusarium_keratoplasticum_NRZ-2014-069	SAB	FUN_012932	-6.22065	NA	NA	4.98392	0.000963452	0.0127176	1.35709	3.39864e-05	0.00186152	Protein-coding	0	0
Fusarium_keratoplasticum_NRZ-2014-069	SAB	FUN_012933	-7.69334	3.73529e-17	5.21643e-15	6.27744	1.07668e-05	0.00107016	2.49568	1.99615e-06	0.000429129	Protein-coding	1	1
Fusarium_keratoplasticum_NRZ-2014-069	SAB	FUN_012937	1.93932	0.0857678	0.200085	4.62972	0.133446	0.264234	2.26883	0.361128	0.560687	Protein-coding	0	0
Fusarium_keratoplasticum_NRZ-2014-069	SAB	FUN_012939	1.09515	0.47047	0.628509	1.39599	0.469836	0.612688	0.062759	0.724851	0.837263	Protein-coding	0	0
Fusarium_keratoplasticum_NRZ-2014-069	SAB	FUN_012940	1.80793	2.88603e-06	4.4678e-05	9.56375	0.00534942	0.0357901	9.32912	0.00156575	0.0194237	Protein-coding	1	0
Fusarium_keratoplasticum_NRZ-2014-069	SAB	FUN_012942	-2.81721	1.39958e-07	2.99488e-06	2.28902	0.00023786	0.00569259	1.60726	0.000209609	0.00520629	Protein-coding	1	1
Fusarium_keratoplasticum_NRZ-2014-069	SAB	FUN_012946	-6.31966	1.0713e-11	5.34322e-10	3.23005	6.89855e-05	0.00281084	0.711113	4.06969e-05	0.00201335	Protein-coding	1	1
Fusarium_keratoplasticum_NRZ-2014-069	SAB	FUN_012947	1.7824	0.0336951	0.100412	1.04076	0.0489615	0.136068	0.696555	0.139457	0.318244	Protein-coding	0	0
Fusarium_keratoplasticum_NRZ-2014-069	SAB	FUN_012948	0.1805	0.709599	0.818559	6.83791	0.634541	0.747793	6.74234	0.699197	0.818597	Protein-coding	0	0
Fusarium_keratoplasticum_NRZ-2014-069	SAB	FUN_012949	-0.396974	0.346956	0.516485	6.94671	0.424797	0.572564	6.90901	0.387273	0.583876	Protein-coding	0	0
Fusarium_keratoplasticum_NRZ-2014-069	SAB	FUN_012950	-2.50876	0.00172273	0.0100907	1.01812	0.00465989	0.0330296	0.464366	0.0024468	0.0261039	Protein-coding	1	0
Fusarium_keratoplasticum_NRZ-2014-069	SAB	FUN_012951	-0.179699	0.716167	0.822916	4.70901	0.764273	0.844259	4.64214	0.754915	0.856221	Protein-coding	0	0
Fusarium_keratoplasticum_NRZ-2014-069	SAB	FUN_012954	0.594751	0.341592	0.511463	5.5341	0.289175	0.442859	5.3981	0.439974	0.626729	Protein-coding	0	0
Fusarium_keratoplasticum_NRZ-2014-069	SAB	FUN_012955	1.32579	NA	NA	2.17084	0.307801	0.461949	1.39373	0.926089	0.961478	Protein-coding	0	0
Fusarium_keratoplasticum_NRZ-2014-069	SAB	FUN_012957	1.40544	NA	NA	2.25136	0.252235	0.401812	1.6879	0.749731	0.853505	Protein-coding	0	0
Fusarium_keratoplasticum_NRZ-2014-069	SAB	FUN_012959	-0.793522	0.182649	0.335525	4.95008	0.200261	0.344237	4.80534	0.161629	0.346586	Protein-coding	0	0
Fusarium_keratoplasticum_NRZ-2014-069	SAB	FUN_012960	-2.6515	5.87648e-09	1.73637e-07	6.79386	0.00013343	0.00418805	6.30544	0.000399492	0.00804875	Protein-coding	1	1
Fusarium_keratoplasticum_NRZ-2014-069	SAB	FUN_012961	-1.23122	0.00437892	0.0208451	6.45903	0.0176637	0.0721603	6.3538	0.0265356	0.115482	Protein-coding	0	0
Fusarium_keratoplasticum_NRZ-2014-069	SAB	FUN_012962	-1.73238	0.0287957	0.0898054	2.54076	0.0422424	0.124125	2.17915	0.0361155	0.139218	Protein-coding	0	0
Fusarium_keratoplasticum_NRZ-2014-069	SAB	FUN_012963	-4.38346	2.79381e-20	5.96009e-18	2.67762	4.69788e-06	0.000708461	1.38377	6.00382e-06	0.000758301	Protein-coding	1	1
Fusarium_keratoplasticum_NRZ-2014-069	SAB	FUN_012965	2.22723	0.0520903	0.139684	1.0488	0.0691268	0.170509	-0.585404	0.324052	0.525634	Protein-coding	0	0
Fusarium_keratoplasticum_NRZ-2014-069	SAB	FUN_012966	-1.48482	NA	NA	2.69813	0.253294	0.402995	1.80048	0.0360172	0.13903	Protein-coding	0	0
Fusarium_keratoplasticum_NRZ-2014-069	SAB	FUN_012967	7.96955	0.000327994	0.00258096	1.62383	0.0168961	0.0703289	-0.852922	0.328396	0.530607	Protein-coding	0	0
Fusarium_keratoplasticum_NRZ-2014-069	SAB	FUN_012970	1.96013	0.0322164	0.097351	2.02041	0.0537098	0.144193	1.38109	0.199086	0.391393	Protein-coding	0	0
Fusarium_keratoplasticum_NRZ-2014-069	SAB	FUN_012971	-2.02592	0.000514819	0.00377353	1.3965	0.00425707	0.0309777	0.931447	0.00431781	0.0376992	Protein-coding	1	0
Fusarium_keratoplasticum_NRZ-2014-069	SAB	FUN_012972	7.89866	2.25031e-07	4.55104e-06	2.60003	0.000511183	0.00872135	0.904782	0.0589286	0.1862	Protein-coding	0	0
Fusarium_keratoplasticum_NRZ-2014-069	SAB	FUN_012975	-2.23663	0.0022144	0.0123687	5.77762	0.00485607	0.0339614	5.20674	0.00524976	0.0426452	Protein-coding	1	0
Fusarium_keratoplasticum_NRZ-2014-069	SAB	FUN_012977	1.94181	0.00128799	0.00792933	5.64905	0.00766551	0.0443437	5.39763	0.00998372	0.0645838	Protein-coding	0	0
Fusarium_keratoplasticum_NRZ-2014-069	SAB	FUN_012980	-0.174288	0.825046	0.894093	1.39434	0.89179	0.933658	1.16752	0.668891	0.798156	Protein-coding	0	0
Fusarium_keratoplasticum_NRZ-2014-069	SAB	FUN_012988	0.921402	0.0980882	0.219413	4.15871	0.0990874	0.217243	3.9393	0.126861	0.300953	Protein-coding	0	0
Fusarium_keratoplasticum_NRZ-2014-069	SAB	FUN_012989	0.116093	0.764655	0.85483	4.95995	0.694523	0.794708	4.90907	0.761872	0.860765	Protein-coding	0	0
Fusarium_keratoplasticum_NRZ-2014-069	SAB	FUN_012990	1.733	0.0174704	0.0614962	5.17733	0.0304263	0.100552	4.86036	0.0488663	0.166684	Protein-coding	0	0
Fusarium_keratoplasticum_NRZ-2014-069	SAB	FUN_012991	0.954353	0.0978294	0.218981	1.26864	0.121808	0.249008	1.13432	0.175384	0.364034	Protein-coding	0	0
Fusarium_keratoplasticum_NRZ-2014-069	SAB	FUN_012993	0.461263	0.50408	0.655329	1.14569	0.459659	0.603931	0.920246	0.564047	0.720861	Protein-coding	0	0
Fusarium_keratoplasticum_NRZ-2014-069	SAB	FUN_012994	-7.86879	4.04475e-05	0.000444219	-0.605647	8.54731e-05	0.00318122	-4.02561	9.16912e-05	0.00318841	Protein-coding	1	1
Fusarium_keratoplasticum_NRZ-2014-069	SAB	FUN_012995	2.60889	0.00223158	0.0124403	4.62716	0.0142586	0.0638932	4.05538	0.0462195	0.161093	Protein-coding	0	0
Fusarium_keratoplasticum_NRZ-2014-069	SAB	FUN_012996	-2.23919	3.91849e-05	0.000432141	7.82758	0.00134039	0.0153992	7.34127	0.00276083	0.0280579	Protein-coding	1	0
Fusarium_keratoplasticum_NRZ-2014-069	SAB	FUN_013003	-1.04574	0.330203	0.500091	2.00713	0.351306	0.503675	0.968159	0.431171	0.619097	Protein-coding	0	0
Fusarium_keratoplasticum_NRZ-2014-069	SAB	FUN_013005	4.69947	0.000690762	0.00478306	1.75077	0.0185097	0.0745616	0.313879	0.121094	0.293055	Protein-coding	0	0
Fusarium_keratoplasticum_NRZ-2014-069	SAB	FUN_013014	-7.0253	0.000286312	0.00232609	-0.558379	0.000144335	0.00438352	-3.71531	0.00017941	0.00468557	Protein-coding	1	1
Fusarium_keratoplasticum_NRZ-2014-069	SAB	FUN_013016	-3.1465	4.04919e-06	6.03602e-05	5.31455	0.000270365	0.00599441	4.63127	0.000336967	0.00708524	Protein-coding	1	1
Fusarium_keratoplasticum_NRZ-2014-069	SAB	FUN_013019	-1.9228	0.0680846	0.169598	8.63766	0.0897949	0.203403	7.91199	0.0742088	0.214304	Protein-coding	0	0
Fusarium_keratoplasticum_NRZ-2014-069	SAB	FUN_013022	-3.50805	6.25329e-06	8.73766e-05	0.878244	0.000429308	0.0078121	-0.12006	0.000446281	0.00860454	Protein-coding	1	1
Fusarium_keratoplasticum_NRZ-2014-069	SAB	FUN_013026	-14.1782	0.000511589	0.00375609	4.78258	3.66505e-05	0.001987	-2.66415	6.92179e-07	0.000287177	Protein-coding	1	1
Fusarium_keratoplasticum_NRZ-2014-069	SAB	FUN_013029	0.415688	0.655681	0.780032	5.78828	0.606979	0.725982	4.5049	0.939474	0.970042	Protein-coding	0	0
Fusarium_keratoplasticum_NRZ-2014-069	SAB	FUN_013031	-1.97139	0.0183882	0.0639634	3.46285	0.031911	0.103772	2.95582	0.0193278	0.0954925	Protein-coding	0	0
Fusarium_keratoplasticum_NRZ-2014-069	SAB	FUN_013040	-9.055	1.75441e-16	2.15964e-14	2.87778	2.06096e-06	0.000403578	-1.7242	1.11979e-05	0.000950293	Protein-coding	1	1
Fusarium_keratoplasticum_NRZ-2014-069	SAB	FUN_013041	-4.65654	3.71316e-07	7.18113e-06	1.97712	0.000266279	0.00598715	0.275587	0.000109762	0.00345381	Protein-coding	1	1
Fusarium_keratoplasticum_NRZ-2014-069	SAB	FUN_013044	-0.528448	0.562871	0.705091	2.1264	0.599648	0.72072	1.7309	0.319289	0.52101	Protein-coding	0	0
Fusarium_keratoplasticum_NRZ-2014-069	SAB	FUN_013045	0.54915	0.329841	0.499845	1.21137	0.325808	0.480239	1.10829	0.400301	0.595192	Protein-coding	0	0
Fusarium_keratoplasticum_NRZ-2014-069	SAB	FUN_013047	10.1145	5.35371e-11	2.35972e-09	7.02196	0.00254703	0.0228724	4.26745	0.0946076	0.249598	Protein-coding	0	0
Fusarium_keratoplasticum_NRZ-2014-069	SAB	FUN_013050	-4.0182	6.46544e-07	1.18805e-05	2.98632	0.000405826	0.00759549	1.71363	0.000117304	0.00358585	Protein-coding	1	1
Fusarium_keratoplasticum_NRZ-2014-069	SAB	FUN_013051	-12.1586	1.80492e-22	4.3538e-20	4.70921	1.6921e-08	2.22003e-05	-1.19224	1.00382e-05	0.000914349	Protein-coding	1	1
Fusarium_keratoplasticum_NRZ-2014-069	SAB	FUN_013052	0.179937	0.795992	0.876675	1.74714	0.731961	0.821687	1.41115	0.862485	0.921376	Protein-coding	0	0
Fusarium_keratoplasticum_NRZ-2014-069	SAB	FUN_013059	0.13819	0.792824	0.874791	3.80329	0.720682	0.814294	3.73792	0.858872	0.919183	Protein-coding	0	0
Fusarium_keratoplasticum_NRZ-2014-069	SAB	FUN_013061	-1.8218	0.0383965	0.111086	10.4776	0.0564489	0.148761	10.0582	0.0631973	0.194555	Protein-coding	0	0
Fusarium_keratoplasticum_NRZ-2014-069	SAB	FUN_013062	3.30097	0.0067621	0.0292034	1.40745	0.0356178	0.110972	0.50086	0.228551	0.425528	Protein-coding	0	0
Fusarium_keratoplasticum_NRZ-2014-069	SAB	FUN_013064	7.09972	1.00403e-07	2.20074e-06	3.87916	0.00280299	0.0242981	1.92611	0.0842416	0.232547	Protein-coding	0	0
Fusarium_keratoplasticum_NRZ-2014-069	SAB	FUN_013066	1.17979	0.178019	0.329535	0.573507	0.17377	0.314031	0.254994	0.452906	0.637896	Protein-coding	0	0
Fusarium_keratoplasticum_NRZ-2014-069	SAB	FUN_013067	0.331188	0.71019	0.818885	3.65733	0.682003	0.784334	3.30032	0.931649	0.965076	Protein-coding	0	0
Fusarium_keratoplasticum_NRZ-2014-069	SAB	FUN_013069	-7.05612	2.63541e-12	1.46293e-10	4.54428	2.82799e-05	0.00171313	1.0683	8.03805e-06	0.000878706	Protein-coding	1	1
Fusarium_keratoplasticum_NRZ-2014-069	SAB	FUN_013070	-5.2893	8.57916e-09	2.43725e-07	3.85814	0.000131922	0.00416061	1.51921	1.91427e-05	0.00132842	Protein-coding	1	1
Fusarium_keratoplasticum_NRZ-2014-069	SAB	FUN_013071	1.33421	0.0927634	0.210952	9.74244	0.130186	0.260018	9.15548	0.143971	0.323523	Protein-coding	0	0
Fusarium_keratoplasticum_NRZ-2014-069	SAB	FUN_013088	-0.326283	0.785362	0.86966	2.0483	0.823302	0.886768	1.29887	0.462481	0.644436	Protein-coding	0	0
Fusarium_keratoplasticum_NRZ-2014-069	SAB	FUN_013089	0.171713	NA	NA	0.123765	0.904004	0.941312	-1.8487	0.258826	0.458626	Protein-coding	0	0
Fusarium_keratoplasticum_NRZ-2014-069	SAB	FUN_013091	-0.506075	0.597372	0.733895	1.31417	0.548379	0.678428	0.980206	0.289029	0.489597	Protein-coding	0	0
Fusarium_keratoplasticum_NRZ-2014-069	SAB	FUN_013093	0.928574	0.301088	0.470111	7.69129	0.315133	0.469781	7.0368	0.615817	0.759474	Protein-coding	0	0
Fusarium_keratoplasticum_NRZ-2014-069	SAB	FUN_013094	2.55679	0.000125063	0.00115574	5.55387	0.00245623	0.0223016	5.22301	0.00242024	0.025886	Protein-coding	1	0
Fusarium_keratoplasticum_NRZ-2014-069	SAB	FUN_013095	1.02965	0.0676958	0.168978	6.25756	0.0741298	0.179113	6.08737	0.111616	0.277749	Protein-coding	0	0
Fusarium_keratoplasticum_NRZ-2014-069	SAB	FUN_013102	8.15241	NA	NA	3.60355	0.0146095	0.0649529	0.7313	0.316172	0.517726	Protein-coding	0	0
Fusarium_keratoplasticum_NRZ-2014-069	SAB	FUN_013103	2.97806	0.00188639	0.0108859	2.38668	0.0165712	0.0694404	1.73648	0.0754087	0.216424	Protein-coding	0	0
Fusarium_keratoplasticum_NRZ-2014-069	SAB	FUN_013107	-6.33841	0.00139771	0.0085223	-0.358146	0.000338046	0.00683486	-3.70942	0.00025999	0.00604424	Protein-coding	1	1
Fusarium_keratoplasticum_NRZ-2014-069	SAB	FUN_013109	-0.362886	0.611006	0.746017	3.67269	0.663525	0.770258	3.47003	0.461382	0.643715	Protein-coding	0	0
Fusarium_keratoplasticum_NRZ-2014-069	SAB	FUN_013110	-2.27463	0.0202249	0.0688192	3.74869	0.0349487	0.109722	2.1639	0.0117156	0.0704822	Protein-coding	0	0
Fusarium_keratoplasticum_NRZ-2014-069	SAB	FUN_013111	-3.17867	0.00106137	0.00677956	3.3782	0.00471451	0.0333267	1.14884	0.00278243	0.0281987	Protein-coding	1	0
Fusarium_keratoplasticum_NRZ-2014-069	SAB	FUN_013112	1.66604	0.0731766	0.178856	0.804838	0.0894655	0.202797	0.119923	0.219256	0.414882	Protein-coding	0	0
Fusarium_keratoplasticum_NRZ-2014-069	SAB	FUN_013113	0.909878	0.037393	0.108916	5.02196	0.0530818	0.143074	4.88469	0.0632311	0.194555	Protein-coding	0	0
Fusarium_keratoplasticum_NRZ-2014-069	SAB	FUN_013116	0.659143	0.621448	0.753556	0.661086	0.641248	0.752815	-0.120548	0.624008	0.765717	Protein-coding	0	0
Fusarium_keratoplasticum_NRZ-2014-069	SAB	FUN_013117	2.20743	0.0230005	0.0760724	3.82374	0.0514659	0.140398	2.56989	0.0665412	0.199999	Protein-coding	0	0
Fusarium_keratoplasticum_NRZ-2014-069	SAB	FUN_013119	4.63667	3.52586e-10	1.32066e-08	2.59976	0.000186169	0.00498919	1.65345	0.00400063	0.035852	Protein-coding	1	0
Fusarium_keratoplasticum_NRZ-2014-069	SAB	FUN_013120	-8.48817	5.90632e-12	3.0609e-10	2.91344	7.08194e-06	0.000903244	-1.93047	2.73554e-05	0.00165641	Protein-coding	1	1
Fusarium_keratoplasticum_NRZ-2014-069	SAB	FUN_013124	-0.254717	0.723765	0.827489	4.78166	0.728631	0.820147	4.41095	0.515891	0.68806	Protein-coding	0	0
Fusarium_keratoplasticum_NRZ-2014-069	SAB	FUN_013125	0.543995	0.44591	0.607868	5.19552	0.385879	0.536196	4.87568	0.67888	0.804316	Protein-coding	0	0
Fusarium_keratoplasticum_NRZ-2014-069	SAB	FUN_013126	2.48902	0.0155401	0.0562999	1.62267	0.0428194	0.125176	0.8366	0.178843	0.368136	Protein-coding	0	0
Fusarium_keratoplasticum_NRZ-2014-069	SAB	FUN_013128	-0.786891	0.129172	0.266303	4.91504	0.151075	0.287013	4.78445	0.120426	0.292121	Protein-coding	0	0
Fusarium_keratoplasticum_NRZ-2014-069	SAB	FUN_013138	1.07202	0.0441895	0.123397	2.20904	0.0741136	0.179113	2.08815	0.0902208	0.242654	Protein-coding	0	0
Fusarium_keratoplasticum_NRZ-2014-069	SAB	FUN_013139	-0.262267	0.650034	0.77547	3.34914	0.64133	0.752815	2.93403	0.481148	0.659466	Protein-coding	0	0
Fusarium_keratoplasticum_NRZ-2014-069	SAB	FUN_013141	3.51785	0.000465014	0.00347961	3.6964	0.0106628	0.0537947	2.94548	0.0541505	0.176746	Protein-coding	0	0
Fusarium_keratoplasticum_NRZ-2014-069	SAB	FUN_013143	-1.55183	0.118663	0.251485	2.40722	0.136789	0.268142	1.00206	0.0415285	0.150942	Protein-coding	0	0
Fusarium_keratoplasticum_NRZ-2014-069	SAB	FUN_013144	-0.811258	0.209509	0.367236	2.79812	0.237538	0.385836	2.31564	0.208176	0.401721	Protein-coding	0	0
Fusarium_keratoplasticum_NRZ-2014-069	SAB	FUN_013145	3.37371	0.111408	0.240796	0.0580113	0.121198	0.248263	-2.41507	0.409966	0.603395	Protein-coding	0	0
Fusarium_keratoplasticum_NRZ-2014-069	SAB	FUN_013148	-8.91298	8.13182e-17	1.06817e-14	5.29281	1.21565e-05	0.00112555	0.89084	6.33787e-06	0.000778664	Protein-coding	1	1
Fusarium_keratoplasticum_NRZ-2014-069	SAB	FUN_013154	5.16599	6.21463e-05	0.000638154	1.63337	0.00348494	0.0270387	0.310814	0.0662389	0.199572	Protein-coding	0	0
Fusarium_keratoplasticum_NRZ-2014-069	SAB	FUN_013155	-0.588426	0.535525	0.682302	1.17045	0.56644	0.692997	0.464045	0.384306	0.581538	Protein-coding	0	0
Fusarium_keratoplasticum_NRZ-2014-069	SAB	FUN_013158	-3.58359	0.000731319	0.00502455	0.384611	0.00263771	0.0233513	-1.14868	0.00187878	0.0218547	Protein-coding	1	0
Fusarium_keratoplasticum_NRZ-2014-069	SAB	FUN_013159	-0.353711	0.620909	0.752979	0.97513	0.643001	0.754173	-0.090167	0.706183	0.823989	Protein-coding	0	0
Fusarium_keratoplasticum_NRZ-2014-069	SAB	FUN_013160	9.94209	2.41748e-07	4.84483e-06	3.5339	0.000993265	0.012941	1.18821	0.119347	0.290618	Protein-coding	0	0
Fusarium_keratoplasticum_NRZ-2014-069	SAB	FUN_013163	-4.25215	0.0134035	0.0499015	-0.0444585	0.00412915	0.0304009	-2.83488	0.00112589	0.0158446	Protein-coding	1	0
Fusarium_keratoplasticum_NRZ-2014-069	SAB	FUN_013165	2.18982	3.34345e-05	0.000379124	9.03753	0.00403567	0.0299179	8.4958	0.00122489	0.0165465	Protein-coding	1	0
Fusarium_keratoplasticum_NRZ-2014-069	SAB	FUN_013167	-5.03477	0.000450453	0.00338593	1.50873	0.00301813	0.0250216	-1.02644	0.000667804	0.0113991	Protein-coding	1	0
Fusarium_keratoplasticum_NRZ-2014-069	SAB	FUN_013168	-6.64346	7.55268e-07	1.35774e-05	2.13676	0.000249077	0.00585325	-1.73377	5.9971e-05	0.0025067	Protein-coding	1	1
Fusarium_keratoplasticum_NRZ-2014-069	SAB	FUN_013173	0.673966	0.431374	0.595034	0.764139	0.386589	0.536951	0.460446	0.564872	0.721681	Protein-coding	0	0
Fusarium_keratoplasticum_NRZ-2014-069	SAB	FUN_013177	11.5903	NA	NA	5.0893	0.00723576	0.0430154	1.40071	0.302934	0.50393	Protein-coding	0	0
Fusarium_keratoplasticum_NRZ-2014-069	SAB	FUN_013178	-0.54873	0.13486	0.274088	4.47611	0.198261	0.341997	4.38902	0.196025	0.388032	Protein-coding	0	0
Fusarium_keratoplasticum_NRZ-2014-069	SAB	FUN_013179	0.988937	0.135039	0.274359	1.48541	0.146922	0.281568	1.31558	0.21706	0.412119	Protein-coding	0	0
Fusarium_keratoplasticum_NRZ-2014-069	SAB	FUN_013181	-4.74234	0.0446465	0.124308	-0.480556	0.00574918	0.0374412	-3.64032	0.000652203	0.0112324	Protein-coding	0	0
Fusarium_keratoplasticum_NRZ-2014-069	SAB	FUN_013189	-10.5062	2.19803e-16	2.65103e-14	1.91535	2.03092e-06	0.000403578	-2.51574	6.02408e-06	0.000758301	Protein-coding	1	1
Fusarium_keratoplasticum_NRZ-2014-069	SAB	FUN_013190	11.3885	7.74023e-12	3.90455e-10	4.39235	2.76517e-05	0.00170748	2.40688	0.00454302	0.038967	Protein-coding	1	0
Fusarium_keratoplasticum_NRZ-2014-069	SAB	FUN_013191	-1.44584	0.12235	0.256656	0.624737	0.131336	0.26123	0.136511	0.0751795	0.215994	Protein-coding	0	0
Fusarium_keratoplasticum_NRZ-2014-069	SAB	FUN_013193	0.647377	0.166973	0.315829	1.3659	0.215554	0.361444	1.28147	0.269652	0.470038	Protein-coding	0	0
Fusarium_keratoplasticum_NRZ-2014-069	SAB	FUN_013196	0.778808	0.486581	0.641254	0.733297	0.496043	0.634625	0.0914729	0.948987	0.976086	Protein-coding	0	0
Fusarium_keratoplasticum_NRZ-2014-069	SAB	FUN_013197	0.951066	0.328395	0.498377	1.72721	0.337545	0.490593	1.31051	0.810174	0.890372	Protein-coding	0	0
Fusarium_keratoplasticum_NRZ-2014-069	SAB	FUN_013198	-0.419935	0.480095	0.636353	10.6434	0.519576	0.654539	10.5121	0.437112	0.623842	Protein-coding	0	0
Fusarium_keratoplasticum_NRZ-2014-069	SAB	FUN_013201	-2.03266	0.0423107	0.119488	2.26018	0.0393195	0.118265	1.16217	0.00300062	0.0295368	Protein-coding	0	0
Fusarium_keratoplasticum_NRZ-2014-069	SAB	FUN_013202	-1.02531	0.129813	0.266722	2.11493	0.121333	0.248453	1.77846	0.0579943	0.184181	Protein-coding	0	0
Fusarium_keratoplasticum_NRZ-2014-069	SAB	FUN_013203	-7.01889	1.69329e-12	9.853e-11	4.11653	3.84317e-05	0.00203316	1.3408	2.49365e-05	0.00155188	Protein-coding	1	1
Fusarium_keratoplasticum_NRZ-2014-069	SAB	FUN_013206	-6.46472	7.32878e-10	2.58593e-08	0.678341	5.79535e-06	0.000792031	-2.36222	7.27311e-05	0.00271578	Protein-coding	1	1
Fusarium_keratoplasticum_NRZ-2014-069	SAB	FUN_013212	3.47215	8.66467e-07	1.53682e-05	4.06044	0.000959404	0.0126889	3.39088	0.00188672	0.0219243	Protein-coding	1	0
Fusarium_keratoplasticum_NRZ-2014-069	SAB	FUN_013214	-1.96974	0.161414	0.308732	6.49984	0.183468	0.325196	1.78488	0.257276	0.456953	Protein-coding	0	0
Fusarium_keratoplasticum_NRZ-2014-069	SAB	FUN_013215	-1.77066	0.0118867	0.0454599	7.82607	0.02458	0.0882194	7.46722	0.0242463	0.109167	Protein-coding	0	0
Fusarium_keratoplasticum_NRZ-2014-069	SAB	FUN_013216	3.70972	0.00971887	0.0389078	0.0432639	0.0306157	0.100848	-1.19122	0.176964	0.365546	Protein-coding	0	0
Fusarium_keratoplasticum_NRZ-2014-069	SAB	FUN_013218	-6.99042	1.14857e-13	8.41885e-12	5.44761	2.51931e-05	0.00160706	2.69457	8.52437e-06	0.000895336	Protein-coding	1	1
Fusarium_keratoplasticum_NRZ-2014-069	SAB	FUN_013219	-3.34042	0.00704034	0.0301791	4.18139	0.0225115	0.0838827	2.38356	0.0403992	0.148281	Protein-coding	0	0
Fusarium_keratoplasticum_NRZ-2014-069	SAB	FUN_013226	-2.89265	0.00405611	0.0197477	0.00477389	0.00692462	0.0418631	-0.945853	0.00721728	0.0527095	Protein-coding	0	0
Fusarium_keratoplasticum_NRZ-2014-069	SAB	FUN_013227	-0.608765	0.457258	0.617346	0.889788	0.416715	0.565096	0.588707	0.384153	0.581525	Protein-coding	0	0
Fusarium_keratoplasticum_NRZ-2014-069	SAB	FUN_013228	-0.754122	0.0743572	0.180975	7.96692	0.146756	0.281441	7.85054	0.138254	0.316713	Protein-coding	0	0
Fusarium_keratoplasticum_NRZ-2014-069	SAB	FUN_013229	-4.43152	5.72546e-06	8.07284e-05	5.32872	0.000759948	0.011005	3.47565	0.000197384	0.00502522	Protein-coding	1	0
Fusarium_keratoplasticum_NRZ-2014-069	SAB	FUN_013231	-2.21576	0.0653356	0.164683	1.49906	0.069744	0.171485	0.576379	0.0305468	0.12548	Protein-coding	0	0
Fusarium_keratoplasticum_NRZ-2014-069	SAB	FUN_013232	0.207372	0.894465	0.93876	-0.443534	0.917859	0.950533	-2.6437	0.864986	0.92352	Protein-coding	0	0
Fusarium_keratoplasticum_NRZ-2014-069	SAB	FUN_013233	-1.4307	0.0494385	0.134241	2.5094	0.050152	0.138002	2.12526	0.0226432	0.105161	Protein-coding	0	0
Fusarium_keratoplasticum_NRZ-2014-069	SAB	FUN_013236	2.29084	0.000288572	0.00233859	2.06721	0.00624364	0.0392093	1.74705	0.0206086	0.0992523	Protein-coding	0	0
Fusarium_keratoplasticum_NRZ-2014-069	SAB	FUN_013237	1.69887	0.0218522	0.073026	3.10653	0.0434202	0.126327	2.77962	0.0797013	0.223763	Protein-coding	0	0
Fusarium_keratoplasticum_NRZ-2014-069	SAB	FUN_013241	10.9371	2.07251e-10	8.08707e-09	3.431	0.000112644	0.00379919	1.54575	0.0146639	0.0807198	Protein-coding	0	0
Fusarium_keratoplasticum_NRZ-2014-069	SAB	FUN_013245	-2.15882	4.73675e-05	0.000508846	5.6798	0.000973541	0.0128113	5.129	0.00208516	0.0233346	Protein-coding	1	0
Fusarium_keratoplasticum_NRZ-2014-069	SAB	FUN_013253	3.48964	0.00209839	0.0118769	0.563994	0.010878	0.0544678	-0.190118	0.138515	0.316944	Protein-coding	0	0
Fusarium_keratoplasticum_NRZ-2014-069	SAB	FUN_013255	2.41369	0.00504489	0.0232559	0.89394	0.0188592	0.0753908	0.417645	0.0594206	0.187396	Protein-coding	0	0
Fusarium_keratoplasticum_NRZ-2014-069	SAB	FUN_013264	1.09014	0.105932	0.232241	4.81287	0.1053	0.226259	4.60788	0.140731	0.319835	Protein-coding	0	0
Fusarium_keratoplasticum_NRZ-2014-069	SAB	FUN_013268	-7.32903	6.67528e-12	3.41934e-10	2.30988	2.38154e-05	0.00157087	-1.61246	7.51537e-05	0.00276932	Protein-coding	1	1
Fusarium_keratoplasticum_NRZ-2014-069	SAB	FUN_013271	6.71341	9.4161e-13	5.70426e-11	4.4138	0.000116497	0.00389326	3.10691	0.00374871	0.0342482	Protein-coding	1	0
Fusarium_keratoplasticum_NRZ-2014-069	SAB	FUN_013272	1.31797	0.055129	0.145725	2.24777	0.0755076	0.181008	2.0294	0.137334	0.315313	Protein-coding	0	0
Fusarium_keratoplasticum_NRZ-2014-069	SAB	FUN_013273	1.5572	0.00123037	0.00765275	3.11227	0.0125066	0.0587284	2.92315	0.0189979	0.0942906	Protein-coding	0	0
Fusarium_keratoplasticum_NRZ-2014-069	SAB	FUN_013274	2.43949	0.00428501	0.020538	2.72243	0.0186093	0.0748249	2.22043	0.0710519	0.208794	Protein-coding	0	0
Fusarium_keratoplasticum_NRZ-2014-069	SAB	FUN_013275	-2.31292	0.00712421	0.0304795	1.64445	0.0134804	0.0617538	0.721538	0.00859345	0.0587333	Protein-coding	0	0
Fusarium_keratoplasticum_NRZ-2014-069	SAB	FUN_013276	-1.15766	0.0959532	0.215874	1.83802	0.0929469	0.207993	1.64918	0.0736026	0.213048	Protein-coding	0	0
Fusarium_keratoplasticum_NRZ-2014-069	SAB	FUN_013277	-2.69681	0.0976427	0.218637	-0.717021	0.0549473	0.146337	-2.98073	0.417516	0.60926	Protein-coding	0	0
Fusarium_keratoplasticum_NRZ-2014-069	SAB	FUN_013285	2.16191	0.005304	0.0242398	3.04821	0.0200341	0.0781935	2.6273	0.0682755	0.203282	Protein-coding	0	0
Fusarium_keratoplasticum_NRZ-2014-069	SAB	FUN_013295	3.92975	0.000792775	0.00533084	3.2028	0.0183361	0.0740414	1.93912	0.136719	0.314934	Protein-coding	0	0
Fusarium_keratoplasticum_NRZ-2014-069	SAB	FUN_013296	-4.02283	0.000131042	0.00120314	1.31249	0.00189268	0.018855	-0.108416	0.00183324	0.0214789	Protein-coding	1	0
Fusarium_keratoplasticum_NRZ-2014-069	SAB	FUN_013299	3.27845	5.25095e-05	0.000555981	1.47623	0.00304034	0.0250786	0.889528	0.0105711	0.0663406	Protein-coding	0	0
Fusarium_keratoplasticum_NRZ-2014-069	SAB	FUN_013302	0.390275	0.517403	0.666705	3.1422	0.46639	0.609988	2.9656	0.608166	0.753615	Protein-coding	0	0
Fusarium_keratoplasticum_NRZ-2014-069	SAB	FUN_013304	0.334828	0.75588	0.849611	0.567524	0.682949	0.784839	0.0214799	0.940367	0.970675	Protein-coding	0	0
Fusarium_keratoplasticum_NRZ-2014-069	SAB	FUN_013305	8.25811	1.83308e-13	1.27997e-11	3.87906	8.38798e-05	0.00314429	2.31624	0.0025804	0.0269725	Protein-coding	1	0
Fusarium_keratoplasticum_NRZ-2014-069	SAB	FUN_013308	0.354672	0.380511	0.548429	5.37213	0.357507	0.509059	5.31033	0.450485	0.635979	Protein-coding	0	0
Fusarium_keratoplasticum_NRZ-2014-069	SAB	FUN_013320	0.960914	0.0265202	0.0846998	8.01801	0.0661869	0.166037	7.83576	0.0691456	0.205158	Protein-coding	0	0
Fusarium_keratoplasticum_NRZ-2014-069	SAB	FUN_013322	-2.5793	0.00962851	0.0386617	2.22326	0.0174862	0.0719176	1.19253	0.00474875	0.0400568	Protein-coding	0	0
Fusarium_keratoplasticum_NRZ-2014-069	SAB	FUN_013325	-0.254017	0.713971	0.821355	6.77515	0.770017	0.848083	6.62218	0.476496	0.655095	Protein-coding	0	0
Fusarium_keratoplasticum_NRZ-2014-069	SAB	FUN_013327	4.43712	0.00193132	0.0111017	1.01348	0.0229082	0.0847696	-0.274562	0.0943443	0.249326	Protein-coding	0	0
Fusarium_keratoplasticum_NRZ-2014-069	SAB	FUN_013328	1.11428	0.402009	0.569145	1.74532	0.411373	0.559711	0.503519	0.893142	0.94125	Protein-coding	0	0
Fusarium_keratoplasticum_NRZ-2014-069	SAB	FUN_013331	9.61012	2.37117e-15	2.34764e-13	6.53157	0.000383575	0.00738986	3.50801	0.0266737	0.115634	Protein-coding	0	0
Fusarium_keratoplasticum_NRZ-2014-069	SAB	FUN_013335	2.35716	0.0514203	0.138376	0.724437	0.0885869	0.201641	-0.222285	0.40571	0.599494	Protein-coding	0	0
Fusarium_keratoplasticum_NRZ-2014-069	SAB	FUN_013336	0.921072	0.0471632	0.129467	4.1328	0.0676619	0.168481	4.03475	0.0830174	0.230474	Protein-coding	0	0
Fusarium_keratoplasticum_NRZ-2014-069	SAB	FUN_013351	2.58005	0.00276478	0.0147068	0.383246	0.00948612	0.0503548	-0.142088	0.0517379	0.172367	Protein-coding	0	0
Fusarium_keratoplasticum_NRZ-2014-069	SAB	FUN_013352	2.29706	0.0209831	0.0707664	0.917804	0.0427326	0.125034	0.357621	0.138593	0.316944	Protein-coding	0	0
Fusarium_keratoplasticum_NRZ-2014-069	SAB	FUN_013354	0.200791	0.891741	0.937193	0.619343	0.911452	0.946514	-1.30395	0.199875	0.392256	Protein-coding	0	0
Fusarium_keratoplasticum_NRZ-2014-069	SAB	FUN_013357	7.67943	9.43333e-36	1.25152e-32	10.3198	9.57713e-06	0.00102156	8.75917	7.48005e-08	0.000269206	Protein-coding	1	1
Fusarium_keratoplasticum_NRZ-2014-069	SAB	FUN_013358	2.70684	0.00251062	0.0136342	5.66955	0.0144604	0.0644993	5.12207	0.0213193	0.101495	Protein-coding	0	0
Fusarium_keratoplasticum_NRZ-2014-069	SAB	FUN_013359	12.8854	NA	NA	7.38546	0.0189592	0.0755832	0.972541	0.483601	0.661828	Protein-coding	0	0
Fusarium_keratoplasticum_NRZ-2014-069	SAB	FUN_013360	0.740678	NA	NA	6.02642	0.556748	0.684971	5.22713	0.572595	0.727812	Protein-coding	0	0
Fusarium_keratoplasticum_NRZ-2014-069	SAB	FUN_013361	3.11281	NA	NA	3.58217	0.324764	0.479366	-2.65863	0.991706	0.99582	Protein-coding	0	0
Fusarium_keratoplasticum_NRZ-2014-069	SAB	FUN_013362	1.78034	NA	NA	3.07957	0.281368	0.433943	1.0818	0.991775	0.99582	Protein-coding	0	0
Fusarium_keratoplasticum_NRZ-2014-069	SAB	FUN_013365	1.97682	0.001688	0.00993993	1.94279	0.00942067	0.050173	1.64507	0.0193908	0.0955276	Protein-coding	0	0
Fusarium_keratoplasticum_NRZ-2014-069	SAB	FUN_013368	7.65275	2.00923e-09	6.56564e-08	4.78701	0.00156424	0.016804	2.90477	0.0532073	0.174788	Protein-coding	0	0
Fusarium_keratoplasticum_NRZ-2014-069	SAB	FUN_013374	0.670094	0.282624	0.45181	1.80486	0.268954	0.420681	1.53822	0.30032	0.501219	Protein-coding	0	0
Fusarium_keratoplasticum_NRZ-2014-069	SAB	FUN_013376	1.04462	NA	NA	3.39025	0.464749	0.608655	2.17409	0.730087	0.840007	Protein-coding	0	0
Fusarium_keratoplasticum_NRZ-2014-069	SAB	FUN_013377	-10.824	1.20217e-17	1.77213e-15	5.86507	9.53701e-06	0.00102156	0.36487	1.52673e-05	0.00112516	Protein-coding	1	1
Fusarium_keratoplasticum_NRZ-2014-069	SAB	FUN_013378	2.4698	NA	NA	4.92485	0.0469249	0.132459	4.20685	0.13407	0.31139	Protein-coding	0	0
Fusarium_keratoplasticum_NRZ-2014-069	SAB	FUN_013379	2.76908	0.00284753	0.0150092	2.24188	0.0157789	0.0675879	1.6751	0.0962146	0.252426	Protein-coding	0	0
Fusarium_keratoplasticum_NRZ-2014-069	SAB	FUN_013381	0.145743	0.806186	0.882627	9.23457	0.775541	0.852415	8.89074	0.81651	0.89409	Protein-coding	0	0
Fusarium_keratoplasticum_NRZ-2014-069	SAB	FUN_013383	-0.399542	0.62049	0.752678	2.60366	0.574581	0.699759	2.35904	0.258989	0.458626	Protein-coding	0	0
Fusarium_keratoplasticum_NRZ-2014-069	SAB	FUN_013384	-9.24812	2.81629e-14	2.3648e-12	2.13479	4.00203e-06	0.00064823	-1.56208	2.04302e-05	0.00137223	Protein-coding	1	1
Fusarium_keratoplasticum_NRZ-2014-069	SAB	FUN_013387	-0.22974	NA	NA	1.4252	0.840814	0.899134	0.0583184	0.0389297	0.14517	Protein-coding	0	0
Fusarium_keratoplasticum_NRZ-2014-069	SAB	FUN_013388	-0.0243643	0.980289	0.988923	4.26706	0.941154	0.965739	3.89307	0.292925	0.493492	Protein-coding	0	0
Fusarium_keratoplasticum_NRZ-2014-069	SAB	FUN_013389	-0.268506	0.83009	0.897539	1.78403	0.781731	0.857121	0.677916	0.0742618	0.214402	Protein-coding	0	0
Fusarium_keratoplasticum_NRZ-2014-069	SAB	FUN_013391	0.700861	0.519691	0.668459	4.5024	0.548029	0.678059	4.02599	0.768586	0.864421	Protein-coding	0	0
Fusarium_keratoplasticum_NRZ-2014-069	SAB	FUN_013392	1.9545	0.0579182	0.150903	3.55605	0.0966548	0.213595	2.96182	0.249589	0.44916	Protein-coding	0	0
Fusarium_keratoplasticum_NRZ-2014-069	SAB	FUN_013393	-3.17515	NA	NA	4.57015	0.0077342	0.0445754	3.1438	0.000731954	0.0120828	Protein-coding	0	0
Fusarium_keratoplasticum_NRZ-2014-069	SAB	FUN_013395	10.062	NA	NA	3.01337	0.00888565	0.0483548	-1.10274	0.232806	0.430416	Protein-coding	0	0
Fusarium_keratoplasticum_NRZ-2014-069	SAB	FUN_013396	4.64922	8.02403e-09	2.29565e-07	7.16273	0.000518743	0.00878182	5.55839	0.00017664	0.00468557	Protein-coding	1	1
Fusarium_keratoplasticum_NRZ-2014-069	SAB	FUN_013397	-0.421749	0.58675	0.726075	13.3286	0.662443	0.769384	12.8899	0.535635	0.702927	Protein-coding	0	0
Fusarium_keratoplasticum_NRZ-2014-069	SAB	FUN_013399	0.539337	0.449324	0.610276	3.23687	0.411379	0.559711	3.04322	0.628552	0.768701	Protein-coding	0	0
Fusarium_keratoplasticum_NRZ-2014-069	SAB	FUN_013400	7.88953	7.31219e-05	0.000731054	1.75989	0.0102697	0.0526557	-0.894011	0.153573	0.335936	Protein-coding	0	0
Fusarium_keratoplasticum_NRZ-2014-069	SAB	FUN_013401	2.6374	1.95449e-06	3.1673e-05	4.03864	0.000769575	0.0110958	3.70715	0.00134741	0.0175918	Protein-coding	1	0
Fusarium_keratoplasticum_NRZ-2014-069	SAB	FUN_013402	3.95488	2.25096e-15	2.26238e-13	3.93767	3.62328e-05	0.001987	3.41805	0.000150062	0.00419201	Protein-coding	1	1
Fusarium_keratoplasticum_NRZ-2014-069	SAB	FUN_013403	1.9118	0.0286669	0.0895113	3.48239	0.0509925	0.139612	2.85421	0.125886	0.299527	Protein-coding	0	0
Fusarium_keratoplasticum_NRZ-2014-069	SAB	FUN_013406	3.61888	0.00668604	0.0289955	8.22693	0.0538734	0.144354	5.43189	0.144316	0.323973	Protein-coding	0	0
Fusarium_keratoplasticum_NRZ-2014-069	SAB	FUN_013408	7.71425	NA	NA	3.4494	0.0282998	0.0962065	-1.23577	0.418833	0.610496	Protein-coding	0	0
Fusarium_keratoplasticum_NRZ-2014-069	SAB	FUN_013409	3.45424	0.0529221	0.141357	1.28237	0.10145	0.22015	-1.77542	0.951905	0.977766	Protein-coding	0	0
Fusarium_keratoplasticum_NRZ-2014-069	SAB	FUN_013410	3.4711	NA	NA	1.33051	0.105486	0.226584	-1.61478	0.851821	0.915447	Protein-coding	0	0
Fusarium_keratoplasticum_NRZ-2014-069	SAB	FUN_013412	9.35063	5.93962e-13	3.69958e-11	6.13247	0.000497884	0.00860638	3.85102	0.0395676	0.14667	Protein-coding	0	0
Fusarium_keratoplasticum_NRZ-2014-069	SAB	FUN_013414	-0.304651	0.78371	0.868666	0.705937	0.791446	0.863515	0.205917	0.402506	0.597438	Protein-coding	0	0
Fusarium_keratoplasticum_NRZ-2014-069	SAB	FUN_013421	-0.289931	0.615305	0.749472	3.11037	0.667913	0.77323	3.00476	0.704115	0.82225	Protein-coding	0	0
Fusarium_keratoplasticum_NRZ-2014-069	SAB	FUN_013422	-0.495129	0.468493	0.62741	2.26483	0.507044	0.643726	2.09393	0.422864	0.612876	Protein-coding	0	0
Fusarium_keratoplasticum_NRZ-2014-069	SAB	FUN_013423	-2.9049	6.24109e-06	8.73424e-05	3.2243	0.000790588	0.01125	2.49355	0.000579796	0.010405	Protein-coding	1	0
Fusarium_keratoplasticum_NRZ-2014-069	SAB	FUN_013429	1.12708	0.222984	0.383457	3.0776	0.228992	0.376784	2.65825	0.461392	0.643715	Protein-coding	0	0
Fusarium_keratoplasticum_NRZ-2014-069	SAB	FUN_013431	2.40015	0.0563217	0.147994	3.07911	0.11938	0.245804	1.63822	0.658677	0.790818	Protein-coding	0	0
Fusarium_keratoplasticum_NRZ-2014-069	SAB	FUN_013432	-6.21174	2.60036e-06	4.06828e-05	0.967651	0.000163912	0.00471606	-2.46754	0.00118959	0.0163106	Protein-coding	1	0
Fusarium_keratoplasticum_NRZ-2014-069	SAB	FUN_013440	2.99588	0.013743	0.0509724	0.392354	0.0363108	0.112411	-0.61486	0.162144	0.346884	Protein-coding	0	0
Fusarium_keratoplasticum_NRZ-2014-069	SAB	FUN_013442	-3.52633	0.000395284	0.00302785	2.98897	0.00373299	0.0284418	1.87893	0.00054923	0.0100994	Protein-coding	1	0
Fusarium_keratoplasticum_NRZ-2014-069	SAB	FUN_013447	2.72546	NA	NA	1.10441	0.139494	0.271536	-1.03708	0.883103	0.934756	Protein-coding	0	0
Fusarium_keratoplasticum_NRZ-2014-069	SAB	FUN_013448	6.44366	4.17825e-12	2.22622e-10	2.03979	5.18812e-06	0.000734831	0.938604	0.000964416	0.0144624	Protein-coding	1	0
Fusarium_keratoplasticum_NRZ-2014-069	SAB	FUN_013449	2.47026	0.0352481	0.104058	2.83898	0.0819617	0.190685	1.43732	0.434897	0.621868	Protein-coding	0	0
Fusarium_keratoplasticum_NRZ-2014-069	SAB	FUN_013450	-2.26129	0.00116345	0.00730154	0.0265398	0.0033308	0.0263859	-0.587548	0.00824466	0.0572759	Protein-coding	0	0
Fusarium_keratoplasticum_NRZ-2014-069	SAB	FUN_013452	-2.58532	NA	NA	5.54456	0.0515767	0.140596	4.30063	0.019215	0.0950734	Protein-coding	0	0
Fusarium_keratoplasticum_NRZ-2014-069	SAB	FUN_013454	1.4888	0.00203342	0.0115513	11.1805	0.0372688	0.114485	10.9947	0.0198227	0.0967133	Protein-coding	0	0
Fusarium_keratoplasticum_NRZ-2014-069	SAB	FUN_013455	1.42011	0.00637847	0.0279653	3.08335	0.0240907	0.0873901	2.922	0.0257772	0.113104	Protein-coding	0	0
Fusarium_keratoplasticum_NRZ-2014-069	SAB	FUN_013456	1.79037	0.0706506	0.174288	1.68474	0.100743	0.219233	1.12769	0.367902	0.566923	Protein-coding	0	0
Fusarium_keratoplasticum_NRZ-2014-069	SAB	FUN_013458	-0.727281	0.177854	0.329414	9.77716	0.248693	0.398197	9.65982	0.214569	0.409124	Protein-coding	0	0
Fusarium_keratoplasticum_NRZ-2014-069	SAB	FUN_013459	-5.56397	2.01184e-05	0.000241548	0.977848	0.000502578	0.00864197	-0.992075	0.00204875	0.0231352	Protein-coding	1	0
Fusarium_keratoplasticum_NRZ-2014-069	SAB	FUN_013460	4.17522	0.000743179	0.00509019	0.385712	0.00260707	0.0231896	-0.759605	0.0594696	0.187497	Protein-coding	0	0
Fusarium_keratoplasticum_NRZ-2014-069	SAB	FUN_013461	3.6701	8.82851e-08	1.96194e-06	2.72454	0.000741934	0.0108519	2.02579	0.00366955	0.0338323	Protein-coding	1	0
Fusarium_keratoplasticum_NRZ-2014-069	SAB	FUN_013466	-1.29642	0.0030994	0.0160687	4.12623	0.0172403	0.0713091	3.95131	0.01779	0.0901328	Protein-coding	0	0
Fusarium_keratoplasticum_NRZ-2014-069	SAB	FUN_013467	-2.45996	0.00189547	0.0109193	2.50911	0.00746964	0.0436728	1.76056	0.00211483	0.023596	Protein-coding	1	0
Fusarium_keratoplasticum_NRZ-2014-069	SAB	FUN_013470	2.49916	0.00446665	0.0211715	3.8902	0.0193482	0.076622	3.1398	0.0307214	0.125724	Protein-coding	0	0
Fusarium_keratoplasticum_NRZ-2014-069	SAB	FUN_013471	-1.39879	0.058276	0.151568	2.82998	0.0599501	0.155111	2.42135	0.0851952	0.234313	Protein-coding	0	0
Fusarium_keratoplasticum_NRZ-2014-069	SAB	FUN_013474	0.499725	0.527969	0.675269	6.05597	0.476144	0.617694	5.83111	0.561952	0.719692	Protein-coding	0	0
Fusarium_keratoplasticum_NRZ-2014-069	SAB	FUN_013475	2.79543	0.00130863	0.00804117	3.83329	0.0124915	0.0587245	3.17493	0.0355459	0.137971	Protein-coding	0	0
Fusarium_keratoplasticum_NRZ-2014-069	SAB	FUN_013476	3.23714	5.45795e-05	0.000575601	7.65441	0.00413893	0.0304374	7.01945	0.00147967	0.0186239	Protein-coding	1	0
Fusarium_keratoplasticum_NRZ-2014-069	SAB	FUN_013483	0.146115	0.899007	0.941962	0.47748	0.857345	0.910578	-0.0769716	0.671767	0.799695	Protein-coding	0	0
Fusarium_keratoplasticum_NRZ-2014-069	SAB	FUN_013485	0.509216	0.447413	0.608928	1.68459	0.410124	0.558623	1.5384	0.576692	0.730038	Protein-coding	0	0
Fusarium_keratoplasticum_NRZ-2014-069	SAB	FUN_013488	-3.76693	0.00030008	0.00241136	7.46663	0.00393052	0.0294341	3.54488	0.000668559	0.0113991	Protein-coding	1	0
Fusarium_keratoplasticum_NRZ-2014-069	SAB	FUN_013489	1.06019	0.0224653	0.0746051	2.74352	0.0523206	0.141808	2.27502	0.091924	0.245463	Protein-coding	0	0
Fusarium_keratoplasticum_NRZ-2014-069	SAB	FUN_013490	1.13315	0.162242	0.30965	1.30513	0.16579	0.304172	0.949248	0.254607	0.45452	Protein-coding	0	0
Fusarium_keratoplasticum_NRZ-2014-069	SAB	FUN_013493	9.35989	8.0509e-08	1.82272e-06	2.05603	0.000382949	0.00738867	0.373368	0.0161513	0.0854232	Protein-coding	0	0
Fusarium_keratoplasticum_NRZ-2014-069	SAB	FUN_013494	-0.182508	0.8997	0.942078	0.832813	0.955959	0.973999	-1.39282	0.648726	0.783592	Protein-coding	0	0
Fusarium_keratoplasticum_NRZ-2014-069	SAB	FUN_013498	0.676883	0.222831	0.383337	7.77139	0.219868	0.366592	7.63699	0.36808	0.566923	Protein-coding	0	0
Fusarium_keratoplasticum_NRZ-2014-069	SAB	FUN_013499	-0.0432408	0.938086	0.965073	5.77624	0.977081	0.9861	5.6704	0.795699	0.880599	Protein-coding	0	0
Fusarium_keratoplasticum_NRZ-2014-069	SAB	FUN_013500	-1.24687	0.077491	0.186583	4.77425	0.0879083	0.200514	4.52457	0.0787525	0.222273	Protein-coding	0	0
Fusarium_keratoplasticum_NRZ-2014-069	SAB	FUN_013501	-1.00402	0.186812	0.340585	2.11413	0.213058	0.358789	1.87635	0.176285	0.364816	Protein-coding	0	0
Fusarium_keratoplasticum_NRZ-2014-069	SAB	FUN_013502	-1.2709	0.0992304	0.221259	1.74879	0.110952	0.234147	1.48196	0.0916836	0.245171	Protein-coding	0	0
Fusarium_keratoplasticum_NRZ-2014-069	SAB	FUN_013504	-0.952831	0.362024	0.531339	5.41351	0.38706	0.537264	3.94544	0.245394	0.445095	Protein-coding	0	0
Fusarium_keratoplasticum_NRZ-2014-069	SAB	FUN_013505	4.12682	1.3684e-13	9.81326e-12	10.1364	0.000187148	0.00499962	9.28247	8.07447e-06	0.000878706	Protein-coding	1	1
Fusarium_keratoplasticum_NRZ-2014-069	SAB	FUN_013508	1.00688	0.0629502	0.160269	4.47617	0.0686403	0.170012	4.37212	0.105004	0.267574	Protein-coding	0	0
Fusarium_keratoplasticum_NRZ-2014-069	SAB	FUN_013509	-6.13025	4.01085e-14	3.34667e-12	4.25029	2.3229e-05	0.00156289	1.83036	1.06448e-05	0.000941269	Protein-coding	1	1
Fusarium_keratoplasticum_NRZ-2014-069	SAB	FUN_013510	-1.18068	0.0549252	0.145384	2.85629	0.0687927	0.170079	2.47535	0.0455419	0.159589	Protein-coding	0	0
Fusarium_keratoplasticum_NRZ-2014-069	SAB	FUN_013512	-2.17996	0.00143797	0.00872715	9.45639	0.00969328	0.0509123	9.0376	0.0150906	0.0822941	Protein-coding	0	0
Fusarium_keratoplasticum_NRZ-2014-069	SAB	FUN_013513	-0.0130959	0.987364	0.992075	8.75191	0.940714	0.965438	8.47653	0.618345	0.761929	Protein-coding	0	0
Fusarium_keratoplasticum_NRZ-2014-069	SAB	FUN_013514	-1.10639	0.187173	0.341009	1.46503	0.206232	0.350943	0.978008	0.130512	0.306177	Protein-coding	0	0
Fusarium_keratoplasticum_NRZ-2014-069	SAB	FUN_013515	-0.846894	0.0817238	0.19359	7.72378	0.131692	0.261788	7.60422	0.130021	0.305537	Protein-coding	0	0
Fusarium_keratoplasticum_NRZ-2014-069	SAB	FUN_013516	0.0435986	0.958874	0.976839	4.24084	0.892975	0.934575	3.85757	0.771411	0.86604	Protein-coding	0	0
Fusarium_keratoplasticum_NRZ-2014-069	SAB	FUN_013518	0.00138575	NA	NA	6.40626	0.951373	0.971476	5.96993	0.504056	0.678657	Protein-coding	0	0
Fusarium_keratoplasticum_NRZ-2014-069	SAB	FUN_013519	-1.75199	0.066557	0.166968	5.49701	0.0791258	0.186346	4.95269	0.0366232	0.140136	Protein-coding	0	0
Fusarium_keratoplasticum_NRZ-2014-069	SAB	FUN_013520	-0.185475	0.729347	0.830864	5.06377	0.797808	0.868215	4.98323	0.652998	0.7868	Protein-coding	0	0
Fusarium_keratoplasticum_NRZ-2014-069	SAB	FUN_013523	0.214475	0.777205	0.86409	1.71883	0.723516	0.816351	1.52253	0.820675	0.896723	Protein-coding	0	0
Fusarium_keratoplasticum_NRZ-2014-069	SAB	FUN_013524	-0.617833	0.177349	0.3288	5.543	0.218906	0.3654	5.47609	0.20893	0.402153	Protein-coding	0	0
Fusarium_keratoplasticum_NRZ-2014-069	SAB	FUN_013527	-1.96645	0.00598136	0.0265902	0.583521	0.0128936	0.0598175	0.0129645	0.0132033	0.0757378	Protein-coding	0	0
Fusarium_keratoplasticum_NRZ-2014-069	SAB	FUN_013531	-0.476241	0.282942	0.451953	4.67031	0.326909	0.481503	4.59416	0.298135	0.498836	Protein-coding	0	0
Fusarium_keratoplasticum_NRZ-2014-069	SAB	FUN_013532	-3.78416	8.03489e-05	0.000794328	0.725857	0.00120507	0.0145316	-0.52535	0.00153996	0.0191674	Protein-coding	1	0
Fusarium_keratoplasticum_NRZ-2014-069	SAB	FUN_013533	1.33698	0.0539681	0.143457	3.1893	0.0728221	0.176741	2.94604	0.127897	0.302527	Protein-coding	0	0
Fusarium_keratoplasticum_NRZ-2014-069	SAB	FUN_013534	0.161131	0.740042	0.839254	5.35021	0.666181	0.772074	5.25327	0.787356	0.876039	Protein-coding	0	0
Fusarium_keratoplasticum_NRZ-2014-069	SAB	FUN_013535	-0.051455	0.912914	0.950501	4.95856	0.962227	0.976819	4.91431	0.970608	0.986158	Protein-coding	0	0
Fusarium_keratoplasticum_NRZ-2014-069	SAB	FUN_013536	0.66457	0.211187	0.369097	7.03842	0.201383	0.345604	6.76452	0.284721	0.48553	Protein-coding	0	0
Fusarium_keratoplasticum_NRZ-2014-069	SAB	FUN_013537	-1.08175	0.101477	0.225397	1.97927	0.112618	0.236445	1.76468	0.0930192	0.247025	Protein-coding	0	0
Fusarium_keratoplasticum_NRZ-2014-069	SAB	FUN_013538	-1.15119	0.0688415	0.171098	6.49363	0.0697926	0.171571	6.32102	0.103213	0.264274	Protein-coding	0	0
Fusarium_keratoplasticum_NRZ-2014-069	SAB	FUN_013539	-0.00982629	0.984271	0.991037	4.74892	0.931042	0.958662	4.68965	0.945474	0.974464	Protein-coding	0	0
Fusarium_keratoplasticum_NRZ-2014-069	SAB	FUN_013540	0.959731	0.209542	0.367239	7.25681	0.199506	0.343462	6.67035	0.425258	0.614517	Protein-coding	0	0
Fusarium_keratoplasticum_NRZ-2014-069	SAB	FUN_013541	3.36751	0.0040168	0.0196211	1.01848	0.0231708	0.0854012	-0.0177364	0.10387	0.26553	Protein-coding	0	0
Fusarium_keratoplasticum_NRZ-2014-069	SAB	FUN_013542	-0.208971	0.590283	0.72856	4.96013	0.696817	0.795954	4.93185	0.66881	0.798156	Protein-coding	0	0
Fusarium_keratoplasticum_NRZ-2014-069	SAB	FUN_013543	1.44404	0.0121316	0.0461705	3.27454	0.0288932	0.0975246	3.09666	0.0469959	0.162886	Protein-coding	0	0
Fusarium_keratoplasticum_NRZ-2014-069	SAB	FUN_013544	-0.561256	0.342636	0.512602	6.04225	0.320196	0.474955	5.93871	0.343891	0.546252	Protein-coding	0	0
Fusarium_keratoplasticum_NRZ-2014-069	SAB	FUN_013545	-0.0969884	0.806729	0.882824	6.2832	0.885552	0.929996	6.2571	0.875412	0.930521	Protein-coding	0	0
Fusarium_keratoplasticum_NRZ-2014-069	SAB	FUN_013546	-1.1298	0.0281288	0.0883696	5.86947	0.027385	0.0943547	5.62147	0.0374084	0.141879	Protein-coding	0	0
Fusarium_keratoplasticum_NRZ-2014-069	SAB	FUN_013547	-1.96909	0.0098154	0.0391922	8.42021	0.0239504	0.0871405	7.74311	0.0274553	0.117477	Protein-coding	0	0
Fusarium_keratoplasticum_NRZ-2014-069	SAB	FUN_013548	-1.76178	0.00597214	0.0265861	7.95875	0.0106204	0.053737	7.6436	0.0171295	0.0885399	Protein-coding	0	0
Fusarium_keratoplasticum_NRZ-2014-069	SAB	FUN_013551	-2.16262	0.0540291	0.143533	0.920671	0.0448613	0.129046	-0.00301711	0.00495758	0.0412108	Protein-coding	0	0
Fusarium_keratoplasticum_NRZ-2014-069	SAB	FUN_013552	-1.95687	0.000812958	0.00544448	4.55014	0.00254936	0.0228724	4.09637	0.00296139	0.0292794	Protein-coding	1	0
Fusarium_keratoplasticum_NRZ-2014-069	SAB	FUN_013553	0.21981	0.711995	0.820182	9.24154	0.708427	0.805072	9.11154	0.843222	0.911227	Protein-coding	0	0
Fusarium_keratoplasticum_NRZ-2014-069	SAB	FUN_013554	0.502261	0.469786	0.627974	1.77084	0.438201	0.584505	1.52121	0.620188	0.762827	Protein-coding	0	0
Fusarium_keratoplasticum_NRZ-2014-069	SAB	FUN_013555	-0.335906	0.571642	0.712578	4.51742	0.606536	0.725719	4.39853	0.541015	0.706263	Protein-coding	0	0
Fusarium_keratoplasticum_NRZ-2014-069	SAB	FUN_013559	-0.113829	0.890653	0.936563	6.1572	0.924312	0.954306	5.74328	0.727966	0.838785	Protein-coding	0	0
Fusarium_keratoplasticum_NRZ-2014-069	SAB	FUN_013560	-0.592024	0.456956	0.617235	5.87402	0.480419	0.621546	5.6219	0.358941	0.558825	Protein-coding	0	0
Fusarium_keratoplasticum_NRZ-2014-069	SAB	FUN_013561	0.477009	0.2895	0.458664	4.74083	0.271189	0.422717	4.68667	0.31838	0.519972	Protein-coding	0	0
Fusarium_keratoplasticum_NRZ-2014-069	SAB	FUN_013562	0.0163649	0.978496	0.988028	4.61777	0.89166	0.933658	4.51491	0.908314	0.950395	Protein-coding	0	0
Fusarium_keratoplasticum_NRZ-2014-069	SAB	FUN_013563	0.84057	0.158584	0.304742	8.83144	0.183275	0.32503	8.69994	0.323157	0.524866	Protein-coding	0	0
Fusarium_keratoplasticum_NRZ-2014-069	SAB	FUN_013564	-0.38059	0.501316	0.653079	3.38102	0.559965	0.687447	3.29013	0.499126	0.674616	Protein-coding	0	0
Fusarium_keratoplasticum_NRZ-2014-069	SAB	FUN_013566	-0.308268	0.424271	0.58854	6.65669	0.529044	0.662251	6.61878	0.484234	0.662076	Protein-coding	0	0
Fusarium_keratoplasticum_NRZ-2014-069	SAB	FUN_013567	0.830585	0.207455	0.364737	8.48287	0.21414	0.359788	8.29743	0.411827	0.604715	Protein-coding	0	0
Fusarium_keratoplasticum_NRZ-2014-069	SAB	FUN_013568	1.11751	0.106997	0.233725	9.36806	0.139366	0.271419	9.11448	0.26883	0.469217	Protein-coding	0	0
Fusarium_keratoplasticum_NRZ-2014-069	SAB	FUN_013569	-0.0488827	0.931514	0.961561	4.80452	0.935441	0.961649	4.74208	0.727439	0.838732	Protein-coding	0	0
Fusarium_keratoplasticum_NRZ-2014-069	SAB	FUN_013570	1.41249	0.0776856	0.186848	2.09959	0.0970493	0.214142	1.75933	0.196266	0.38825	Protein-coding	0	0
Fusarium_keratoplasticum_NRZ-2014-069	SAB	FUN_013571	-1.36498	0.00462989	0.0217741	7.11923	0.0147389	0.0652416	6.98467	0.0216563	0.102533	Protein-coding	0	0
Fusarium_keratoplasticum_NRZ-2014-069	SAB	FUN_013572	0.151891	0.829321	0.89722	6.20135	0.81439	0.879583	6.05087	0.899063	0.944913	Protein-coding	0	0
Fusarium_keratoplasticum_NRZ-2014-069	SAB	FUN_013573	3.23374	0.00769463	0.0324078	5.53831	0.045039	0.129274	4.44464	0.198798	0.391239	Protein-coding	0	0
Fusarium_keratoplasticum_NRZ-2014-069	SAB	FUN_013574	-1.59011	0.00202402	0.0115149	7.35562	0.0102403	0.0525841	7.16344	0.0158331	0.0843833	Protein-coding	0	0
Fusarium_keratoplasticum_NRZ-2014-069	SAB	FUN_013575	1.39379	0.0165486	0.059146	5.99046	0.0238519	0.0870236	5.83658	0.0237555	0.107911	Protein-coding	0	0
Fusarium_keratoplasticum_NRZ-2014-069	SAB	FUN_013576	-1.69468	0.0868391	0.201697	8.98961	0.109927	0.232621	8.28542	0.0544851	0.177528	Protein-coding	0	0
Fusarium_keratoplasticum_NRZ-2014-069	SAB	FUN_013577	-0.779083	0.501217	0.653079	4.51857	0.487694	0.627399	3.53977	0.281024	0.482644	Protein-coding	0	0
Fusarium_keratoplasticum_NRZ-2014-069	SAB	FUN_013578	-0.285082	0.717384	0.823316	4.87085	0.697313	0.796374	3.91236	0.5877	0.739211	Protein-coding	0	0
Fusarium_keratoplasticum_NRZ-2014-069	SAB	FUN_013580	1.34942	0.0106285	0.0416816	4.83105	0.0239228	0.0870642	4.66554	0.0364311	0.139856	Protein-coding	0	0
Fusarium_keratoplasticum_NRZ-2014-069	SAB	FUN_013581	0.146229	0.744196	0.842211	3.9306	0.68901	0.789994	3.88498	0.791249	0.877922	Protein-coding	0	0
Fusarium_keratoplasticum_NRZ-2014-069	SAB	FUN_013583	0.620069	0.281991	0.451234	3.43884	0.262666	0.413508	3.33139	0.400023	0.595015	Protein-coding	0	0
Fusarium_keratoplasticum_NRZ-2014-069	SAB	FUN_013584	-1.46376	0.0181703	0.0633715	1.13496	0.0278384	0.0951891	0.943739	0.0314143	0.127363	Protein-coding	0	0
Fusarium_keratoplasticum_NRZ-2014-069	SAB	FUN_013586	0.711666	0.443753	0.605873	0.0727469	0.382907	0.533363	-0.356123	0.374293	0.57373	Protein-coding	0	0
Fusarium_keratoplasticum_NRZ-2014-069	SAB	FUN_013588	-0.0749371	0.903291	0.944362	3.04654	0.977552	0.986423	2.93505	0.837832	0.90759	Protein-coding	0	0
Fusarium_keratoplasticum_NRZ-2014-069	SAB	FUN_013589	-1.02196	0.213155	0.371061	6.35504	0.209118	0.354246	5.99495	0.113953	0.281539	Protein-coding	0	0
Fusarium_keratoplasticum_NRZ-2014-069	SAB	FUN_013590	-0.261149	0.720307	0.82535	3.11193	0.757541	0.83994	2.69589	0.625413	0.766927	Protein-coding	0	0
Fusarium_keratoplasticum_NRZ-2014-069	SAB	FUN_013591	2.82811	0.0271124	0.0861559	1.57177	0.0719225	0.175362	0.490959	0.374806	0.57426	Protein-coding	0	0
Fusarium_keratoplasticum_NRZ-2014-069	SAB	FUN_013593	-0.807706	0.212442	0.370266	7.34733	0.243067	0.392208	7.16638	0.171563	0.358487	Protein-coding	0	0
Fusarium_keratoplasticum_NRZ-2014-069	SAB	FUN_013594	-1.58435	0.00594457	0.0265009	2.91244	0.0167177	0.0698613	2.49538	0.0194522	0.0956138	Protein-coding	0	0
Fusarium_keratoplasticum_NRZ-2014-069	SAB	FUN_013595	0.165144	0.906732	0.946394	-0.13651	0.952545	0.97203	-0.909693	0.360041	0.559697	Protein-coding	0	0
Fusarium_keratoplasticum_NRZ-2014-069	SAB	FUN_013596	0.437247	0.408056	0.574761	7.10186	0.361835	0.513664	6.99048	0.380655	0.579094	Protein-coding	0	0
Fusarium_keratoplasticum_NRZ-2014-069	SAB	FUN_013597	0.533695	0.544987	0.690116	3.30741	0.497543	0.635708	2.99039	0.846168	0.913088	Protein-coding	0	0
Fusarium_keratoplasticum_NRZ-2014-069	SAB	FUN_013598	-0.371292	0.546053	0.690806	6.10287	0.535962	0.668107	5.7976	0.502233	0.677181	Protein-coding	0	0
Fusarium_keratoplasticum_NRZ-2014-069	SAB	FUN_013599	-0.81996	0.0834715	0.196316	5.14926	0.100673	0.219187	5.04024	0.109902	0.275471	Protein-coding	0	0
Fusarium_keratoplasticum_NRZ-2014-069	SAB	FUN_013600	-0.270395	0.495637	0.648223	4.41365	0.593614	0.715402	4.36814	0.589342	0.740528	Protein-coding	0	0
Fusarium_keratoplasticum_NRZ-2014-069	SAB	FUN_013602	0.503391	0.308121	0.477663	6.57163	0.276471	0.428303	6.50199	0.39389	0.589731	Protein-coding	0	0
Fusarium_keratoplasticum_NRZ-2014-069	SAB	FUN_013603	0.133252	0.764509	0.85483	6.16853	0.687732	0.789073	6.1249	0.8047	0.887229	Protein-coding	0	0
Fusarium_keratoplasticum_NRZ-2014-069	SAB	FUN_013604	-0.413723	0.513967	0.664018	5.85774	0.548431	0.678429	5.6987	0.409174	0.602871	Protein-coding	0	0
Fusarium_keratoplasticum_NRZ-2014-069	SAB	FUN_013605	2.219	0.000118029	0.00110274	4.70781	0.00292565	0.0246856	4.39423	0.00427513	0.0374298	Protein-coding	1	0
Fusarium_keratoplasticum_NRZ-2014-069	SAB	FUN_013606	-2.94319	0.00031529	0.00250626	6.47081	0.00236734	0.0218024	5.8246	0.0030808	0.0301144	Protein-coding	1	0
Fusarium_keratoplasticum_NRZ-2014-069	SAB	FUN_013607	-0.993382	0.0787363	0.188419	3.89633	0.0924418	0.207393	3.7771	0.0635308	0.195003	Protein-coding	0	0
Fusarium_keratoplasticum_NRZ-2014-069	SAB	FUN_013608	2.45901	NA	NA	3.26254	0.14418	0.277979	2.03276	0.725462	0.837537	Protein-coding	0	0
Fusarium_keratoplasticum_NRZ-2014-069	SAB	FUN_013609	0.317824	0.635293	0.764345	5.8065	0.598818	0.719921	5.69308	0.885085	0.935881	Protein-coding	0	0
Fusarium_keratoplasticum_NRZ-2014-069	SAB	FUN_013610	2.06537	4.3822e-05	0.000476156	4.69909	0.00214142	0.0205827	4.43653	0.00265047	0.027436	Protein-coding	1	0
Fusarium_keratoplasticum_NRZ-2014-069	SAB	FUN_013611	0.0167802	0.977777	0.987377	5.39591	0.971813	0.982825	5.31401	0.811801	0.891199	Protein-coding	0	0
Fusarium_keratoplasticum_NRZ-2014-069	SAB	FUN_013612	0.00443657	0.993505	0.996509	3.26073	0.92142	0.952724	3.17803	0.999007	0.999364	Protein-coding	0	0
Fusarium_keratoplasticum_NRZ-2014-069	SAB	FUN_013613	-0.233256	0.695306	0.80776	4.00136	0.719995	0.813708	3.89636	0.568351	0.72395	Protein-coding	0	0
Fusarium_keratoplasticum_NRZ-2014-069	SAB	FUN_013614	-2.50025	0.00370534	0.0184322	5.54689	0.00819389	0.0460052	4.91848	0.00961698	0.0629261	Protein-coding	0	0
Fusarium_keratoplasticum_NRZ-2014-069	SAB	FUN_013615	-0.24968	0.566887	0.708407	3.1755	0.6223	0.738742	3.14076	0.589796	0.740849	Protein-coding	0	0
Fusarium_keratoplasticum_NRZ-2014-069	SAB	FUN_013616	-0.759879	0.261859	0.428634	4.45803	0.245629	0.394913	4.29975	0.182278	0.372946	Protein-coding	0	0
Fusarium_keratoplasticum_NRZ-2014-069	SAB	FUN_013617	0.324681	0.620904	0.752979	3.05483	0.568469	0.694507	2.91664	0.699121	0.818597	Protein-coding	0	0
Fusarium_keratoplasticum_NRZ-2014-069	SAB	FUN_013618	1.00485	0.0266353	0.0850063	7.85086	0.060191	0.155423	7.73408	0.0744628	0.214706	Protein-coding	0	0
Fusarium_keratoplasticum_NRZ-2014-069	SAB	FUN_013619	-0.118738	0.860865	0.917464	8.0455	0.854557	0.908426	7.92174	0.665083	0.795713	Protein-coding	0	0
Fusarium_keratoplasticum_NRZ-2014-069	SAB	FUN_013621	-2.87897	0.00344666	0.0174197	2.3498	0.00815262	0.0458672	1.43446	0.00180696	0.021292	Protein-coding	1	0
Fusarium_keratoplasticum_NRZ-2014-069	SAB	FUN_013623	0.853859	0.0705165	0.174152	3.14783	0.10102	0.219544	3.05949	0.121215	0.293104	Protein-coding	0	0
Fusarium_keratoplasticum_NRZ-2014-069	SAB	FUN_013624	0.737637	0.186398	0.340018	2.28708	0.194814	0.338628	2.11647	0.186294	0.376724	Protein-coding	0	0
Fusarium_keratoplasticum_NRZ-2014-069	SAB	FUN_013627	4.74428	5.34232e-10	1.92599e-08	3.70515	0.000209419	0.00527367	2.73658	0.000743375	0.0122101	Protein-coding	1	0
Fusarium_keratoplasticum_NRZ-2014-069	SAB	FUN_013629	3.95372	0.00434393	0.0207374	-0.276105	0.0177131	0.0722626	-1.28377	0.140409	0.319544	Protein-coding	0	0
Fusarium_keratoplasticum_NRZ-2014-069	SAB	FUN_013631	-0.966795	0.219003	0.378531	3.25904	0.220684	0.367434	2.8738	0.113262	0.280575	Protein-coding	0	0
Fusarium_keratoplasticum_NRZ-2014-069	SAB	FUN_013633	0.104348	0.786932	0.870595	8.16732	0.755049	0.837879	8.10986	0.76744	0.864007	Protein-coding	0	0
Fusarium_keratoplasticum_NRZ-2014-069	SAB	FUN_013634	0.41342	0.450182	0.610899	4.44876	0.395839	0.545584	4.26738	0.458997	0.642049	Protein-coding	0	0
Fusarium_keratoplasticum_NRZ-2014-069	SAB	FUN_013635	-0.0211421	0.961395	0.978364	5.77994	0.97567	0.984955	5.74355	0.990115	0.995268	Protein-coding	0	0
Fusarium_keratoplasticum_NRZ-2014-069	SAB	FUN_013636	-1.05322	0.272254	0.440487	4.30607	0.277826	0.429843	3.74191	0.256113	0.455537	Protein-coding	0	0
Fusarium_keratoplasticum_NRZ-2014-069	SAB	FUN_013637	1.61431	0.0279898	0.0880544	4.96691	0.0434759	0.12644	4.55414	0.0679015	0.202673	Protein-coding	0	0
Fusarium_keratoplasticum_NRZ-2014-069	SAB	FUN_013638	1.24789	0.123812	0.258801	5.26039	0.1321	0.262321	4.96967	0.164648	0.350244	Protein-coding	0	0
Fusarium_keratoplasticum_NRZ-2014-069	SAB	FUN_013639	-0.00609024	0.989533	0.993613	5.02002	0.93159	0.959001	4.97397	0.97126	0.986316	Protein-coding	0	0
Fusarium_keratoplasticum_NRZ-2014-069	SAB	FUN_013640	0.189282	0.819279	0.890786	2.33399	0.769349	0.847869	1.87116	0.792557	0.87837	Protein-coding	0	0
Fusarium_keratoplasticum_NRZ-2014-069	SAB	FUN_013642	-0.9222	0.0194408	0.0667062	6.44002	0.0552295	0.146712	6.35827	0.0647015	0.197046	Protein-coding	0	0
Fusarium_keratoplasticum_NRZ-2014-069	SAB	FUN_013643	0.0703198	0.934078	0.962891	6.7117	0.870407	0.919538	6.41714	0.785573	0.875272	Protein-coding	0	0
Fusarium_keratoplasticum_NRZ-2014-069	SAB	FUN_013644	-0.141413	0.819499	0.89088	4.06701	0.869927	0.919406	3.95038	0.834499	0.905819	Protein-coding	0	0
Fusarium_keratoplasticum_NRZ-2014-069	SAB	FUN_013645	-2.21112	0.00221894	0.0123848	1.95873	0.0079407	0.0451489	1.49079	0.00670145	0.0504162	Protein-coding	0	0
Fusarium_keratoplasticum_NRZ-2014-069	SAB	FUN_013646	-0.729056	0.22015	0.380204	4.13304	0.175704	0.316373	4.02507	0.100741	0.259904	Protein-coding	0	0
Fusarium_keratoplasticum_NRZ-2014-069	SAB	FUN_013647	1.22877	0.144878	0.287222	2.70595	0.158146	0.295146	2.31364	0.358346	0.558212	Protein-coding	0	0
Fusarium_keratoplasticum_NRZ-2014-069	SAB	FUN_013648	0.303908	0.608775	0.744389	9.1039	0.604355	0.724519	9.03356	0.73847	0.845934	Protein-coding	0	0
Fusarium_keratoplasticum_NRZ-2014-069	SAB	FUN_013649	0.427618	0.560253	0.702805	4.32814	0.525443	0.659316	4.11315	0.796637	0.881289	Protein-coding	0	0
Fusarium_keratoplasticum_NRZ-2014-069	SAB	FUN_013652	3.19478	3.39673e-05	0.000384837	1.25568	0.00211531	0.0204216	0.758211	0.0140066	0.078251	Protein-coding	0	0
Fusarium_keratoplasticum_NRZ-2014-069	SAB	FUN_013654	-2.14261	0.0214532	0.0719826	6.1781	0.03262	0.10505	5.50751	0.0332898	0.132379	Protein-coding	0	0
Fusarium_keratoplasticum_NRZ-2014-069	SAB	FUN_013655	-2.63493	0.0016909	0.00995261	8.13934	0.00593532	0.0380285	7.09039	0.00582096	0.0456308	Protein-coding	1	0
Fusarium_keratoplasticum_NRZ-2014-069	SAB	FUN_013656	0.466469	0.390342	0.557986	6.62488	0.344157	0.497285	6.53331	0.485875	0.66351	Protein-coding	0	0
Fusarium_keratoplasticum_NRZ-2014-069	SAB	FUN_013657	0.667809	0.354968	0.524427	5.59255	0.31173	0.466129	5.389	0.528006	0.697902	Protein-coding	0	0
Fusarium_keratoplasticum_NRZ-2014-069	SAB	FUN_013658	0.662574	0.277781	0.44649	5.59438	0.241772	0.390728	5.43206	0.349128	0.551325	Protein-coding	0	0
Fusarium_keratoplasticum_NRZ-2014-069	SAB	FUN_013659	0.581165	0.372212	0.540814	3.55251	0.340702	0.493543	3.3241	0.418987	0.610496	Protein-coding	0	0
Fusarium_keratoplasticum_NRZ-2014-069	SAB	FUN_013660	0.682443	0.301915	0.470775	3.1164	0.281495	0.434087	2.91224	0.380738	0.579094	Protein-coding	0	0
Fusarium_keratoplasticum_NRZ-2014-069	SAB	FUN_013661	0.7494	0.291787	0.460905	3.66166	0.270005	0.421729	3.44625	0.414643	0.606851	Protein-coding	0	0
Fusarium_keratoplasticum_NRZ-2014-069	SAB	FUN_013662	-0.373798	0.680202	0.797335	7.30443	0.717481	0.812016	7.00279	0.408973	0.602804	Protein-coding	0	0
Fusarium_keratoplasticum_NRZ-2014-069	SAB	FUN_013663	0.0172821	0.980491	0.988923	2.1639	0.91756	0.950409	2.00883	0.898471	0.944774	Protein-coding	0	0
Fusarium_keratoplasticum_NRZ-2014-069	SAB	FUN_013664	0.843612	0.0880369	0.203697	7.91167	0.116721	0.241921	7.77459	0.157631	0.341808	Protein-coding	0	0
Fusarium_keratoplasticum_NRZ-2014-069	SAB	FUN_013665	-1.30598	0.0276893	0.0874861	6.43433	0.0280406	0.095642	6.26962	0.0348181	0.13628	Protein-coding	0	0
Fusarium_keratoplasticum_NRZ-2014-069	SAB	FUN_013666	-0.792608	0.389287	0.55675	1.65077	0.413394	0.56187	1.20178	0.233196	0.430924	Protein-coding	0	0
Fusarium_keratoplasticum_NRZ-2014-069	SAB	FUN_013668	0.140154	0.880525	0.930311	8.16954	0.825917	0.888345	7.65622	0.683767	0.808055	Protein-coding	0	0
Fusarium_keratoplasticum_NRZ-2014-069	SAB	FUN_013669	-0.0972208	0.917619	0.953333	0.714785	0.87915	0.925472	0.348902	0.36632	0.565906	Protein-coding	0	0
Fusarium_keratoplasticum_NRZ-2014-069	SAB	FUN_013670	0.407475	0.468996	0.627617	1.77018	0.452455	0.598106	1.60954	0.47616	0.654881	Protein-coding	0	0
Fusarium_keratoplasticum_NRZ-2014-069	SAB	FUN_013671	-0.322247	0.486531	0.641254	5.64775	0.483934	0.624676	5.59165	0.464421	0.645625	Protein-coding	0	0
Fusarium_keratoplasticum_NRZ-2014-069	SAB	FUN_013672	0.409813	0.365427	0.534236	6.13308	0.332045	0.486372	6.04584	0.444706	0.631141	Protein-coding	0	0
Fusarium_keratoplasticum_NRZ-2014-069	SAB	FUN_013673	1.44605	2.92412e-05	0.000338094	6.12493	0.00344168	0.02683	6.02306	0.00280527	0.0283615	Protein-coding	1	0
Fusarium_keratoplasticum_NRZ-2014-069	SAB	FUN_013674	-0.0557465	0.91115	0.949488	5.99754	0.987871	0.992688	5.93441	0.800415	0.884158	Protein-coding	0	0
Fusarium_keratoplasticum_NRZ-2014-069	SAB	FUN_013675	0.54987	0.335252	0.505039	9.40236	0.34398	0.497137	9.24077	0.517099	0.689014	Protein-coding	0	0
Fusarium_keratoplasticum_NRZ-2014-069	SAB	FUN_013677	0.918449	0.269309	0.43749	4.99997	0.262382	0.41321	4.68899	0.533818	0.701529	Protein-coding	0	0
Fusarium_keratoplasticum_NRZ-2014-069	SAB	FUN_013678	1.63032	0.000831518	0.00553525	3.91356	0.00655941	0.0405749	3.73918	0.00701464	0.0519231	Protein-coding	0	0
Fusarium_keratoplasticum_NRZ-2014-069	SAB	FUN_013679	-0.0621483	0.918151	0.953539	5.3237	0.96546	0.978631	5.03774	0.82566	0.899713	Protein-coding	0	0
Fusarium_keratoplasticum_NRZ-2014-069	SAB	FUN_013681	-0.660375	0.065552	0.165026	6.28877	0.131232	0.261111	6.24987	0.151198	0.332863	Protein-coding	0	0
Fusarium_keratoplasticum_NRZ-2014-069	SAB	FUN_013682	3.12958	0.000357442	0.00277971	4.50261	0.00853306	0.0471715	3.89002	0.0255077	0.112371	Protein-coding	0	0
Fusarium_keratoplasticum_NRZ-2014-069	SAB	FUN_013684	-6.64143	1.69108e-05	0.000207929	1.19164	0.000214451	0.00535922	-2.90265	0.000100815	0.00331239	Protein-coding	1	1
Fusarium_keratoplasticum_NRZ-2014-069	SAB	FUN_013686	-0.0736111	0.923052	0.956784	8.35214	0.984695	0.990995	8.04581	0.670011	0.798429	Protein-coding	0	0
Fusarium_keratoplasticum_NRZ-2014-069	SAB	FUN_013687	-1.45336	4.37791e-05	0.000476156	5.05424	0.00274969	0.0240186	4.92779	0.00426446	0.0374084	Protein-coding	1	0
Fusarium_keratoplasticum_NRZ-2014-069	SAB	FUN_013688	-0.397468	0.525827	0.673308	5.9492	0.554626	0.683001	5.81816	0.457671	0.641174	Protein-coding	0	0
Fusarium_keratoplasticum_NRZ-2014-069	SAB	FUN_013689	-1.81631	0.0135115	0.0502544	6.52455	0.0173176	0.071516	6.13871	0.027576	0.117903	Protein-coding	0	0
Fusarium_keratoplasticum_NRZ-2014-069	SAB	FUN_013690	1.04003	0.21901	0.378531	2.44904	0.222576	0.369412	2.19558	0.438002	0.624654	Protein-coding	0	0
Fusarium_keratoplasticum_NRZ-2014-069	SAB	FUN_013692	0.932976	0.0871754	0.202259	4.94136	0.0803993	0.18823	4.84128	0.117672	0.287819	Protein-coding	0	0
Fusarium_keratoplasticum_NRZ-2014-069	SAB	FUN_013693	-0.39847	0.270854	0.439284	6.73227	0.361878	0.513668	6.71175	0.385279	0.58197	Protein-coding	0	0
Fusarium_keratoplasticum_NRZ-2014-069	SAB	FUN_013694	0.144143	0.746986	0.843644	6.8732	0.683039	0.784839	6.83142	0.812228	0.891493	Protein-coding	0	0
Fusarium_keratoplasticum_NRZ-2014-069	SAB	FUN_013695	-4.96073	0.00128363	0.00791354	3.48187	0.00567159	0.0371227	-0.131704	0.000485903	0.00917889	Protein-coding	1	0
Fusarium_keratoplasticum_NRZ-2014-069	SAB	FUN_013696	3.95368	NA	NA	4.19315	0.0513998	0.140376	2.66681	0.267953	0.46827	Protein-coding	0	0
Fusarium_keratoplasticum_NRZ-2014-069	SAB	FUN_013697	-1.77403	0.03657	0.107079	6.35172	0.0465896	0.131861	5.90134	0.0444697	0.157543	Protein-coding	0	0
Fusarium_keratoplasticum_NRZ-2014-069	SAB	FUN_013698	1.47838	NA	NA	3.02411	0.388163	0.53833	0.362458	0.915963	0.955454	Protein-coding	0	0
Fusarium_keratoplasticum_NRZ-2014-069	SAB	FUN_013699	0.588743	0.38607	0.553789	6.53695	0.33881	0.491724	5.94913	0.598443	0.746728	Protein-coding	0	0
Fusarium_keratoplasticum_NRZ-2014-069	SAB	FUN_013700	0.615223	0.48045	0.636518	5.89594	0.434563	0.581189	5.51365	0.778342	0.870071	Protein-coding	0	0
Fusarium_keratoplasticum_NRZ-2014-069	SAB	FUN_013701	0.625993	0.559986	0.70267	8.75675	0.563545	0.690679	8.18102	0.712871	0.829482	Protein-coding	0	0
Fusarium_keratoplasticum_NRZ-2014-069	SAB	FUN_013702	0.616274	0.179647	0.331715	5.9759	0.16429	0.302101	5.92647	0.182676	0.373173	Protein-coding	0	0
Fusarium_keratoplasticum_NRZ-2014-069	SAB	FUN_013703	1.34171	0.000608258	0.00432371	5.43232	0.00720163	0.0428939	5.32255	0.00694017	0.0516007	Protein-coding	0	0
Fusarium_keratoplasticum_NRZ-2014-069	SAB	FUN_013704	0.68586	0.450652	0.611267	2.1218	0.420457	0.56876	1.61616	0.631286	0.770753	Protein-coding	0	0
Fusarium_keratoplasticum_NRZ-2014-069	SAB	FUN_013706	-2.07062	0.00223985	0.0124753	2.27472	0.00517632	0.0352272	1.86591	0.00143635	0.0183257	Protein-coding	1	0
Fusarium_keratoplasticum_NRZ-2014-069	SAB	FUN_013707	2.05135	0.00290313	0.0152417	5.47838	0.0101575	0.0523869	5.16624	0.0112943	0.0689103	Protein-coding	0	0
Fusarium_keratoplasticum_NRZ-2014-069	SAB	FUN_013708	1.77472	0.090896	0.20824	5.14508	0.127496	0.256526	4.57736	0.24031	0.439216	Protein-coding	0	0
Fusarium_keratoplasticum_NRZ-2014-069	SAB	FUN_013709	3.06104	0.00126333	0.00781058	9.19888	0.0176142	0.0720604	8.45325	0.00993707	0.0644184	Protein-coding	0	0
Fusarium_keratoplasticum_NRZ-2014-069	SAB	FUN_013710	-2.26199	1.47472e-07	3.13041e-06	8.50016	0.000601657	0.00956817	8.1286	0.000959771	0.014412	Protein-coding	1	0
Fusarium_keratoplasticum_NRZ-2014-069	SAB	FUN_013711	-2.09223	6.69039e-05	0.00067602	8.21915	0.00180068	0.018306	7.91558	0.0031265	0.0303816	Protein-coding	1	0
Fusarium_keratoplasticum_NRZ-2014-069	SAB	FUN_013714	-1.19886	0.100627	0.223808	7.83219	0.105505	0.226588	7.34298	0.124613	0.297835	Protein-coding	0	0
Fusarium_keratoplasticum_NRZ-2014-069	SAB	FUN_013715	-4.13575	3.05479e-07	6.01304e-06	5.8147	0.000189822	0.00503125	4.44774	0.000138813	0.00399738	Protein-coding	1	1
Fusarium_keratoplasticum_NRZ-2014-069	SAB	FUN_013716	4.37437	NA	NA	5.02159	0.0127526	0.0594729	3.55762	0.0434733	0.155488	Protein-coding	0	0
Fusarium_keratoplasticum_NRZ-2014-069	SAB	FUN_013719	-4.88507	1.39608e-08	3.80324e-07	3.27466	0.000121374	0.00399106	1.42955	3.34714e-05	0.00185617	Protein-coding	1	1
Fusarium_keratoplasticum_NRZ-2014-069	SAB	FUN_013721	1.06959	0.170318	0.320103	5.4043	0.160301	0.297602	4.75245	0.29426	0.494644	Protein-coding	0	0
Fusarium_keratoplasticum_NRZ-2014-069	SAB	FUN_013725	1.16093	0.139154	0.279975	1.75046	0.148033	0.282789	1.43148	0.285595	0.486058	Protein-coding	0	0
Fusarium_keratoplasticum_NRZ-2014-069	SAB	FUN_013729	2.78065	0.0424426	0.119806	2.03246	0.106056	0.227265	0.435699	0.488807	0.666702	Protein-coding	0	0
Fusarium_keratoplasticum_NRZ-2014-069	SAB	FUN_013730	1.00213	0.0393362	0.11312	4.24313	0.0606294	0.156125	3.96182	0.052552	0.173704	Protein-coding	0	0
Fusarium_keratoplasticum_NRZ-2014-069	SAB	FUN_013731	-0.268501	0.733402	0.833837	6.33756	0.7451	0.831764	6.12485	0.459851	0.642635	Protein-coding	0	0
Fusarium_keratoplasticum_NRZ-2014-069	SAB	FUN_013732	-0.499106	0.205491	0.362683	7.31875	0.272019	0.423557	7.26789	0.293757	0.494167	Protein-coding	0	0
Fusarium_keratoplasticum_NRZ-2014-069	SAB	FUN_013733	-1.02753	0.00636456	0.0279136	4.93783	0.0246619	0.088403	4.84094	0.0300084	0.124168	Protein-coding	0	0
Fusarium_keratoplasticum_NRZ-2014-069	SAB	FUN_013734	-0.623022	0.130637	0.268042	4.81437	0.149333	0.284567	4.7644	0.154464	0.33716	Protein-coding	0	0
Fusarium_keratoplasticum_NRZ-2014-069	SAB	FUN_013735	0.245487	0.722174	0.826597	3.56374	0.658157	0.765991	3.35988	0.836093	0.906408	Protein-coding	0	0
Fusarium_keratoplasticum_NRZ-2014-069	SAB	FUN_013741	-2.06692	1.79295e-05	0.000218631	5.55126	0.000490642	0.00854876	5.16102	0.000761302	0.0123804	Protein-coding	1	0
Fusarium_keratoplasticum_NRZ-2014-069	SAB	FUN_013744	-1.41299	0.110346	0.239249	0.611177	0.124539	0.252777	0.183696	0.0858737	0.235485	Protein-coding	0	0
Fusarium_keratoplasticum_NRZ-2014-069	SAB	FUN_013745	-0.736835	0.386302	0.554002	0.826803	0.375662	0.52641	0.44111	0.669875	0.798376	Protein-coding	0	0
Fusarium_keratoplasticum_NRZ-2014-069	SAB	FUN_013747	4.19387	0.0479921	0.131335	-0.0622272	0.0663011	0.16626	-2.32294	0.398605	0.593853	Protein-coding	0	0
Fusarium_keratoplasticum_NRZ-2014-069	SAB	FUN_013749	2.41613	NA	NA	0.698555	0.171922	0.311593	-1.1357	0.83196	0.904115	Protein-coding	0	0
Fusarium_keratoplasticum_NRZ-2014-069	SAB	FUN_013750	-0.106964	0.929662	0.960205	6.90146	0.888944	0.932066	5.9743	0.226435	0.422894	Protein-coding	0	0
Fusarium_keratoplasticum_NRZ-2014-069	SAB	FUN_013751	-0.735962	NA	NA	4.38476	0.536472	0.668488	3.0997	0.0341605	0.134789	Protein-coding	0	0
Fusarium_keratoplasticum_NRZ-2014-069	SAB	FUN_013752	1.47692	0.247898	0.412915	1.56522	0.303742	0.457899	0.41488	0.787092	0.876022	Protein-coding	0	0
Fusarium_keratoplasticum_NRZ-2014-069	SAB	FUN_013754	0.834927	0.371134	0.539816	2.23988	0.375239	0.526063	1.84478	0.781911	0.872809	Protein-coding	0	0
Fusarium_keratoplasticum_NRZ-2014-069	SAB	FUN_013755	-2.6847	2.15451e-05	0.00025728	7.64226	0.00088629	0.0120624	6.97673	0.00255242	0.0268502	Protein-coding	1	0
Fusarium_keratoplasticum_NRZ-2014-069	SAB	FUN_013756	-1.88534	0.000273325	0.00223839	7.00975	0.00296814	0.0248513	6.72853	0.00499195	0.0413608	Protein-coding	1	0
Fusarium_keratoplasticum_NRZ-2014-069	SAB	FUN_013757	1.39269	0.198104	0.354115	1.54706	0.215844	0.361715	0.757356	0.634431	0.772911	Protein-coding	0	0
Fusarium_keratoplasticum_NRZ-2014-069	SAB	FUN_013760	0.0883021	0.93269	0.961834	2.37038	0.960581	0.975985	1.9209	0.426793	0.615704	Protein-coding	0	0
Fusarium_keratoplasticum_NRZ-2014-069	SAB	FUN_013761	1.01875	NA	NA	6.43223	0.320262	0.474965	5.51317	0.82192	0.89771	Protein-coding	0	0
Fusarium_keratoplasticum_NRZ-2014-069	SAB	FUN_013762	-1.51761	0.0307945	0.0942665	10.8266	0.0635091	0.161387	10.5693	0.0519149	0.172565	Protein-coding	0	0
Fusarium_keratoplasticum_NRZ-2014-069	SAB	FUN_013763	0.346244	0.674531	0.793177	8.09335	0.674753	0.778291	7.89133	0.993698	0.996707	Protein-coding	0	0
Fusarium_keratoplasticum_NRZ-2014-069	SAB	FUN_013764	-0.227251	0.580699	0.720754	4.64722	0.672843	0.776676	4.60526	0.629807	0.769619	Protein-coding	0	0
Fusarium_keratoplasticum_NRZ-2014-069	SAB	FUN_013765	7.13295	NA	NA	7.75122	0.00431286	0.0312678	4.98181	0.00455374	0.0390291	Protein-coding	0	0
Fusarium_keratoplasticum_NRZ-2014-069	SAB	FUN_013766	6.77632	NA	NA	8.17073	0.0083508	0.0465003	5.25781	0.0117732	0.0707321	Protein-coding	0	0
Fusarium_keratoplasticum_NRZ-2014-069	SAB	FUN_013767	3.39861	NA	NA	4.05997	0.10869	0.230971	1.59694	0.763891	0.862196	Protein-coding	0	0
Fusarium_keratoplasticum_NRZ-2014-069	SAB	FUN_013768	4.13712	NA	NA	1.82318	0.0307394	0.101053	0.158595	0.246835	0.44648	Protein-coding	0	0
Fusarium_keratoplasticum_NRZ-2014-069	SAB	FUN_013775	0.472435	0.407323	0.573986	4.39963	0.354911	0.506801	4.30152	0.466671	0.647387	Protein-coding	0	0
Fusarium_keratoplasticum_NRZ-2014-069	SAB	FUN_013776	0.401712	0.689331	0.803492	4.27802	0.645589	0.756194	3.26236	0.822463	0.89776	Protein-coding	0	0
Fusarium_keratoplasticum_NRZ-2014-069	SAB	FUN_013777	1.30093	0.00232253	0.0128281	6.63761	0.0130022	0.0601725	6.50448	0.0112823	0.0688743	Protein-coding	0	0
Fusarium_keratoplasticum_NRZ-2014-069	SAB	FUN_013778	-1.25638	0.120726	0.254194	6.14939	0.124295	0.252594	5.71444	0.0669107	0.200622	Protein-coding	0	0
Fusarium_keratoplasticum_NRZ-2014-069	SAB	FUN_013779	1.83071	1.35774e-06	2.28593e-05	7.66736	0.00257513	0.0229991	7.49642	0.00140112	0.0180116	Protein-coding	1	0
Fusarium_keratoplasticum_NRZ-2014-069	SAB	FUN_013780	1.80053	0.0348588	0.103161	2.41396	0.0583963	0.152439	2.02779	0.102278	0.262839	Protein-coding	0	0
Fusarium_keratoplasticum_NRZ-2014-069	SAB	FUN_013781	-0.189412	0.766546	0.856041	3.09559	0.799117	0.868922	2.97123	0.619125	0.76222	Protein-coding	0	0
Fusarium_keratoplasticum_NRZ-2014-069	SAB	FUN_013782	-1.22693	0.212618	0.370475	3.56185	0.225574	0.372879	3.04474	0.14281	0.322136	Protein-coding	0	0
Fusarium_keratoplasticum_NRZ-2014-069	SAB	FUN_013783	0.508465	0.467579	0.62673	2.85165	0.43188	0.579191	2.68867	0.411273	0.604444	Protein-coding	0	0
Fusarium_keratoplasticum_NRZ-2014-069	SAB	FUN_013784	1.89843	5.28708e-06	7.59131e-05	6.13187	0.0011128	0.0138301	5.96467	0.000732389	0.0120828	Protein-coding	1	0
Fusarium_keratoplasticum_NRZ-2014-069	SAB	FUN_013785	-0.604417	0.505822	0.656885	7.00819	0.518911	0.653945	6.44974	0.195346	0.38703	Protein-coding	0	0
Fusarium_keratoplasticum_NRZ-2014-069	SAB	FUN_013786	-1.03322	0.324606	0.494607	5.94264	0.334481	0.488426	4.86672	0.130455	0.306171	Protein-coding	0	0
Fusarium_keratoplasticum_NRZ-2014-069	SAB	FUN_013787	1.93759	NA	NA	3.03533	0.192205	0.335693	2.06678	0.859368	0.919489	Protein-coding	0	0
Fusarium_keratoplasticum_NRZ-2014-069	SAB	FUN_013788	1.33412	0.237048	0.400117	2.58688	0.280855	0.433354	1.89734	0.957362	0.980258	Protein-coding	0	0
Fusarium_keratoplasticum_NRZ-2014-069	SAB	FUN_013789	0.612043	0.428245	0.592081	1.76759	0.410153	0.558623	1.55306	0.62023	0.762827	Protein-coding	0	0
Fusarium_keratoplasticum_NRZ-2014-069	SAB	FUN_013790	-0.456192	0.346847	0.516485	5.48848	0.356181	0.507986	5.42382	0.324328	0.525727	Protein-coding	0	0
Fusarium_keratoplasticum_NRZ-2014-069	SAB	FUN_013791	3.03395	NA	NA	0.224776	0.0941268	0.209561	-1.16891	0.448205	0.634076	Protein-coding	0	0
Fusarium_keratoplasticum_NRZ-2014-069	SAB	FUN_013792	0.171857	0.696178	0.808349	5.94426	0.629717	0.744382	5.87745	0.713645	0.829818	Protein-coding	0	0
Fusarium_keratoplasticum_NRZ-2014-069	SAB	FUN_013793	-0.503692	0.206105	0.363182	5.18925	0.25198	0.401523	5.13545	0.255988	0.455537	Protein-coding	0	0
Fusarium_keratoplasticum_NRZ-2014-069	SAB	FUN_013796	-1.43699	0.0920627	0.210057	5.92632	0.100558	0.219085	5.56218	0.0823517	0.229194	Protein-coding	0	0
Fusarium_keratoplasticum_NRZ-2014-069	SAB	FUN_013797	-1.44458	0.117064	0.249412	6.09359	0.131979	0.262199	5.65396	0.10381	0.265436	Protein-coding	0	0
Fusarium_keratoplasticum_NRZ-2014-069	SAB	FUN_013798	1.34496	0.0700641	0.173402	2.60871	0.0906098	0.204402	2.34911	0.170686	0.357542	Protein-coding	0	0
Fusarium_keratoplasticum_NRZ-2014-069	SAB	FUN_013799	4.45788	1.53538e-05	0.000191806	1.7874	0.00284575	0.0244828	0.799387	0.0438004	0.156258	Protein-coding	0	0
Fusarium_keratoplasticum_NRZ-2014-069	SAB	FUN_013800	3.73095	7.91037e-05	0.000783771	1.61796	0.00387737	0.0291525	0.924257	0.0390636	0.145379	Protein-coding	0	0
Fusarium_keratoplasticum_NRZ-2014-069	SAB	FUN_013806	4.23227	0.00359519	0.0179719	0.505689	0.0243021	0.0877631	-0.730461	0.184952	0.375596	Protein-coding	0	0
Fusarium_keratoplasticum_NRZ-2014-069	SAB	FUN_013807	-1.17621	0.0409988	0.116773	5.90121	0.054392	0.1454	5.49439	0.0546606	0.177902	Protein-coding	0	0
Fusarium_keratoplasticum_NRZ-2014-069	SAB	FUN_013808	-1.07811	0.0123991	0.0469995	7.87374	0.0420999	0.123818	7.62916	0.0477816	0.164743	Protein-coding	0	0
Fusarium_keratoplasticum_NRZ-2014-069	SAB	FUN_013809	-3.51872	0.000125096	0.00115574	2.20625	0.00192354	0.0191043	1.01844	0.00102893	0.0149148	Protein-coding	1	0
Fusarium_keratoplasticum_NRZ-2014-069	SAB	FUN_013815	0.841574	0.286934	0.456062	0.780563	0.258819	0.409367	0.545444	0.44347	0.629945	Protein-coding	0	0
Fusarium_keratoplasticum_NRZ-2014-069	SAB	FUN_013818	2.56348	0.0180266	0.0630695	8.98816	0.0601492	0.155395	8.09314	0.0792003	0.222622	Protein-coding	0	0
Fusarium_keratoplasticum_NRZ-2014-069	SAB	FUN_013819	7.2231	0.000136517	0.00124564	1.25837	0.0115509	0.0562339	-1.28603	0.188211	0.379124	Protein-coding	0	0
Fusarium_keratoplasticum_NRZ-2014-069	SAB	FUN_013820	11.2733	NA	NA	5.16406	0.00608677	0.0386535	0.708975	0.244369	0.443881	Protein-coding	0	0
Fusarium_keratoplasticum_NRZ-2014-069	SAB	FUN_013821	1.89233	0.0485059	0.132223	3.20648	0.0815757	0.190136	2.65701	0.143604	0.323348	Protein-coding	0	0
Fusarium_keratoplasticum_NRZ-2014-069	SAB	FUN_013823	-6.22589	4.17369e-06	6.19378e-05	0.738417	0.000200574	0.00517811	-2.04053	0.000148754	0.00417969	Protein-coding	1	1
Fusarium_keratoplasticum_NRZ-2014-069	SAB	FUN_013824	-1.70261	0.00610023	0.0270133	1.32181	0.0176716	0.0721603	1.03777	0.0176056	0.0894412	Protein-coding	0	0
Fusarium_keratoplasticum_NRZ-2014-069	SAB	FUN_013825	-4.54114	4.91473e-17	6.79205e-15	2.15998	9.96761e-06	0.0010462	0.743885	1.44727e-05	0.00109543	Protein-coding	1	1
Fusarium_keratoplasticum_NRZ-2014-069	SAB	FUN_013831	2.05731	0.00320279	0.0165079	4.2365	0.0141598	0.0636659	3.86677	0.0215902	0.10235	Protein-coding	0	0
Fusarium_keratoplasticum_NRZ-2014-069	SAB	FUN_013835	-0.41637	0.520875	0.669422	4.85095	0.485883	0.625961	4.73458	0.363465	0.563144	Protein-coding	0	0
Fusarium_keratoplasticum_NRZ-2014-069	SAB	FUN_013836	0.646727	0.395442	0.562911	4.5984	0.360436	0.512176	4.35967	0.418946	0.610496	Protein-coding	0	0
Fusarium_keratoplasticum_NRZ-2014-069	SAB	FUN_013837	0.73006	0.304689	0.474041	8.71325	0.302284	0.456594	8.55708	0.414842	0.606983	Protein-coding	0	0
Fusarium_keratoplasticum_NRZ-2014-069	SAB	FUN_013838	1.82775	0.297628	0.467176	-0.507712	0.329473	0.483847	-2.13617	0.551585	0.7132	Protein-coding	0	0
Fusarium_keratoplasticum_NRZ-2014-069	SAB	FUN_013839	-2.88931	5.62603e-05	0.000590043	4.58763	0.000604441	0.00960081	3.6371	0.000162781	0.00441874	Protein-coding	1	1
Fusarium_keratoplasticum_NRZ-2014-069	SAB	FUN_013840	1.6454	0.000937769	0.00612574	4.82208	0.00731671	0.0431633	4.6242	0.010032	0.0646227	Protein-coding	0	0
Fusarium_keratoplasticum_NRZ-2014-069	SAB	FUN_013841	3.58088	0.000733945	0.00503718	4.40403	0.0144271	0.0644736	3.319	0.0503978	0.170149	Protein-coding	0	0
Fusarium_keratoplasticum_NRZ-2014-069	SAB	FUN_013843	-0.366357	0.618346	0.751351	7.08836	0.631612	0.74548	6.876	0.445633	0.63196	Protein-coding	0	0
Fusarium_keratoplasticum_NRZ-2014-069	SAB	FUN_013844	1.16299	0.184	0.337005	3.58033	0.195374	0.339242	3.23291	0.314712	0.5166	Protein-coding	0	0
Fusarium_keratoplasticum_NRZ-2014-069	SAB	FUN_013846	0.798666	0.243217	0.40711	7.46516	0.226171	0.373488	7.32416	0.294372	0.494757	Protein-coding	0	0
Fusarium_keratoplasticum_NRZ-2014-069	SAB	FUN_013847	1.44371	0.0102969	0.0405849	10.4121	0.0442152	0.12772	9.98938	0.0352958	0.137191	Protein-coding	0	0
Fusarium_keratoplasticum_NRZ-2014-069	SAB	FUN_013848	0.480523	0.30185	0.470747	3.90175	0.29113	0.44466	3.83198	0.347597	0.549658	Protein-coding	0	0
Fusarium_keratoplasticum_NRZ-2014-069	SAB	FUN_013853	1.37233	0.0171545	0.0606422	4.59642	0.0289259	0.0975849	3.10735	0.0494303	0.167889	Protein-coding	0	0
Fusarium_keratoplasticum_NRZ-2014-069	SAB	FUN_013860	2.60413	0.0465662	0.128359	0.263806	0.0805201	0.188445	-0.759026	0.390838	0.586178	Protein-coding	0	0
Fusarium_keratoplasticum_NRZ-2014-069	SAB	FUN_013869	-0.943103	0.277359	0.446081	1.06763	0.277271	0.429188	0.721778	0.140885	0.319934	Protein-coding	0	0
Fusarium_keratoplasticum_NRZ-2014-069	SAB	FUN_013872	-0.710127	0.195036	0.350853	2.73199	0.242844	0.392089	2.62358	0.201835	0.394307	Protein-coding	0	0
Fusarium_keratoplasticum_NRZ-2014-069	SAB	FUN_013873	-0.228656	0.718016	0.82386	6.89497	0.762313	0.843371	6.78722	0.558526	0.717008	Protein-coding	0	0
Fusarium_keratoplasticum_NRZ-2014-069	SAB	FUN_013874	-0.431491	0.413802	0.579368	3.35789	0.46751	0.610755	3.26341	0.430726	0.618747	Protein-coding	0	0
Fusarium_keratoplasticum_NRZ-2014-069	SAB	FUN_013875	4.5641	NA	NA	1.76471	0.0684484	0.16973	-0.183488	0.466203	0.647058	Protein-coding	0	0
Fusarium_keratoplasticum_NRZ-2014-069	SAB	FUN_013876	-0.73216	0.106006	0.232269	6.52286	0.11803	0.243483	6.43514	0.130311	0.305962	Protein-coding	0	0
Fusarium_keratoplasticum_NRZ-2014-069	SAB	FUN_013877	3.45401	0.00210531	0.0118856	2.98759	0.0223489	0.0834596	2.02696	0.190841	0.382428	Protein-coding	0	0
Fusarium_keratoplasticum_NRZ-2014-069	SAB	FUN_013878	0.645949	0.216331	0.375221	4.74494	0.188956	0.332141	4.65552	0.255268	0.455192	Protein-coding	0	0
Fusarium_keratoplasticum_NRZ-2014-069	SAB	FUN_013879	0.318572	0.537235	0.683561	4.03381	0.487782	0.627399	3.95952	0.537173	0.703791	Protein-coding	0	0
Fusarium_keratoplasticum_NRZ-2014-069	SAB	FUN_013880	-6.92724	7.8962e-12	3.96814e-10	1.35804	7.25892e-06	0.00091574	-2.22036	3.99966e-05	0.00201335	Protein-coding	1	1
Fusarium_keratoplasticum_NRZ-2014-069	SAB	FUN_013881	-3.45842	0.000204543	0.00175756	2.14731	0.00265597	0.0234497	1.02944	0.000943123	0.0142768	Protein-coding	1	0
Fusarium_keratoplasticum_NRZ-2014-069	SAB	FUN_013882	-1.80267	0.0452569	0.125559	0.576368	0.0424155	0.124439	0.0276688	0.0251731	0.111458	Protein-coding	0	0
Fusarium_keratoplasticum_NRZ-2014-069	SAB	FUN_013884	-0.0551668	0.932199	0.961834	6.30947	0.932742	0.959885	6.07966	0.765314	0.863261	Protein-coding	0	0
Fusarium_keratoplasticum_NRZ-2014-069	SAB	FUN_013885	-2.59467	0.0233483	0.077036	0.716266	0.02037	0.0789163	-0.527009	0.00162987	0.0198455	Protein-coding	0	0
Fusarium_keratoplasticum_NRZ-2014-069	SAB	FUN_013887	-1.67167	0.00486754	0.022643	4.97799	0.0106448	0.0537828	4.69531	0.0105004	0.0661187	Protein-coding	0	0
Fusarium_keratoplasticum_NRZ-2014-069	SAB	FUN_013888	-1.81896	0.114701	0.245802	4.13942	0.123523	0.251728	3.3247	0.0198476	0.0967506	Protein-coding	0	0
Fusarium_keratoplasticum_NRZ-2014-069	SAB	FUN_013890	-4.65252	4.51363e-09	1.38296e-07	5.22772	6.59367e-05	0.00276769	3.81209	0.000114087	0.00355871	Protein-coding	1	1
Fusarium_keratoplasticum_NRZ-2014-069	SAB	FUN_013891	0.644726	0.319994	0.490001	5.49976	0.26968	0.421465	5.3326	0.447691	0.633747	Protein-coding	0	0
Fusarium_keratoplasticum_NRZ-2014-069	SAB	FUN_013901	-0.431228	0.575418	0.716276	0.746526	0.610162	0.728735	0.28272	0.520435	0.691649	Protein-coding	0	0
Fusarium_keratoplasticum_NRZ-2014-069	SAB	FUN_013902	0.456096	0.52519	0.672947	2.06497	0.482381	0.623347	1.68319	0.627519	0.768209	Protein-coding	0	0
Fusarium_keratoplasticum_NRZ-2014-069	SAB	FUN_013903	0.161476	0.888183	0.935201	1.72248	0.88968	0.932419	0.103783	0.405271	0.599399	Protein-coding	0	0
Fusarium_keratoplasticum_NRZ-2014-069	SAB	FUN_013904	-0.662839	0.315946	0.48582	5.54393	0.24931	0.398556	5.40092	0.179216	0.368684	Protein-coding	0	0
Fusarium_keratoplasticum_NRZ-2014-069	SAB	FUN_013905	0.309514	0.725613	0.828532	2.25807	0.721343	0.81474	1.88241	0.752288	0.854938	Protein-coding	0	0
Fusarium_keratoplasticum_NRZ-2014-069	SAB	FUN_013911	-5.57744	1.15711e-08	3.18492e-07	-0.0393185	8.55673e-06	0.000976211	-2.38802	0.000161426	0.00440239	Protein-coding	1	1
Fusarium_keratoplasticum_NRZ-2014-069	SAB	FUN_013913	-3.88469	0.000253658	0.00209936	1.66663	0.00239082	0.0219353	0.477496	0.00101448	0.0148164	Protein-coding	1	0
Fusarium_keratoplasticum_NRZ-2014-069	SAB	FUN_013914	6.84015	1.1594e-09	3.93397e-08	3.8158	0.000837745	0.0116556	2.27703	0.0254741	0.112347	Protein-coding	0	0
Fusarium_keratoplasticum_NRZ-2014-069	SAB	FUN_013915	0.495464	0.318265	0.48848	7.16055	0.293746	0.447458	7.09106	0.313216	0.515024	Protein-coding	0	0
Fusarium_keratoplasticum_NRZ-2014-069	SAB	FUN_013916	-2.03323	0.00397737	0.01945	8.83915	0.0124267	0.0585417	8.25814	0.0104404	0.0659973	Protein-coding	0	0
Fusarium_keratoplasticum_NRZ-2014-069	SAB	FUN_013917	1.65513	0.00116827	0.00732486	8.50151	0.0121788	0.0578391	8.30689	0.00679281	0.0507964	Protein-coding	0	0
Fusarium_keratoplasticum_NRZ-2014-069	SAB	FUN_013918	-0.00645	0.994379	0.997218	1.12086	0.973804	0.983853	0.55645	0.440921	0.627484	Protein-coding	0	0
Fusarium_keratoplasticum_NRZ-2014-069	SAB	FUN_013919	1.54267	0.229539	0.391124	0.378831	0.270009	0.421729	-0.396714	0.89783	0.944366	Protein-coding	0	0
Fusarium_keratoplasticum_NRZ-2014-069	SAB	FUN_013920	-0.0794989	0.87965	0.93004	1.49753	0.943916	0.967287	1.34104	0.960792	0.980991	Protein-coding	0	0
Fusarium_keratoplasticum_NRZ-2014-069	SAB	FUN_013921	4.00319	4.31875e-11	1.94226e-09	6.61313	0.000177741	0.00491274	5.97847	0.000215059	0.00532985	Protein-coding	1	1
Fusarium_keratoplasticum_NRZ-2014-069	SAB	FUN_013923	-0.379277	0.626925	0.757506	1.76221	0.673625	0.777343	1.56129	0.542123	0.706722	Protein-coding	0	0
Fusarium_keratoplasticum_NRZ-2014-069	SAB	FUN_013926	-0.224755	0.712663	0.820748	1.6167	0.77966	0.855494	1.33748	0.753046	0.855203	Protein-coding	0	0
Fusarium_keratoplasticum_NRZ-2014-069	SAB	FUN_013928	7.62617	2.07367e-05	0.000248297	1.62982	0.000939763	0.0125048	0.0111318	0.0983733	0.25613	Protein-coding	0	0
Fusarium_keratoplasticum_NRZ-2014-069	SAB	FUN_013929	-11.3269	1.96386e-05	0.00023659	4.37666	4.2531e-07	0.000183698	-2.76628	1.25784e-06	0.000343667	Protein-coding	1	1
Fusarium_keratoplasticum_NRZ-2014-069	SAB	FUN_013930	5.80811	4.77402e-11	2.13976e-09	2.80021	0.000142498	0.00433776	1.69764	0.00401679	0.0359681	Protein-coding	1	0
Fusarium_keratoplasticum_NRZ-2014-069	SAB	FUN_013931	0.24608	0.607417	0.743263	6.95017	0.545565	0.675862	6.89293	0.714499	0.830271	Protein-coding	0	0
Fusarium_keratoplasticum_NRZ-2014-069	SAB	FUN_013936	-1.23099	0.0653691	0.164689	3.56257	0.0768633	0.183021	3.36071	0.0506148	0.170532	Protein-coding	0	0
Fusarium_keratoplasticum_NRZ-2014-069	SAB	FUN_013938	-1.32777	0.093665	0.212267	1.33949	0.1135	0.238107	0.951842	0.0732296	0.212407	Protein-coding	0	0
Fusarium_keratoplasticum_NRZ-2014-069	SAB	FUN_013941	4.65406	NA	NA	2.11037	0.0631561	0.16077	0.00798268	0.474535	0.654084	Protein-coding	0	0
Fusarium_keratoplasticum_NRZ-2014-069	SAB	FUN_013943	0.0948643	0.876217	0.928126	5.61042	0.790696	0.862913	5.50033	0.977439	0.990047	Protein-coding	0	0
Fusarium_keratoplasticum_NRZ-2014-069	SAB	FUN_013948	-1.60635	0.172564	0.322587	5.31336	0.195641	0.339569	3.35661	0.03785	0.143	Protein-coding	0	0
Fusarium_keratoplasticum_NRZ-2014-069	SAB	FUN_013949	6.18762	7.00177e-07	1.27775e-05	1.0817	2.59647e-05	0.00164568	5.84567e-05	0.00729112	0.053011	Protein-coding	0	0
Fusarium_keratoplasticum_NRZ-2014-069	SAB	FUN_013950	4.31234	0.00987077	0.0393733	1.02533	0.0588867	0.153353	-1.04014	0.52301	0.694014	Protein-coding	0	0
Fusarium_keratoplasticum_NRZ-2014-069	SAB	FUN_013951	-0.448294	0.589243	0.72808	8.23372	0.609305	0.728257	7.97892	0.618874	0.762163	Protein-coding	0	0
Fusarium_keratoplasticum_NRZ-2014-069	SAB	FUN_013953	5.9733	0.0158302	0.0571793	-0.599632	0.0385278	0.116529	-2.64935	0.463902	0.645144	Protein-coding	0	0
Fusarium_keratoplasticum_NRZ-2014-069	SAB	FUN_013954	-2.78398	7.76851e-05	0.000771443	4.51389	0.00141649	0.0158164	3.81852	0.00113129	0.0158806	Protein-coding	1	0
Fusarium_keratoplasticum_NRZ-2014-069	SAB	FUN_013956	0.247992	0.755142	0.849022	2.36571	0.694709	0.794764	2.14215	0.952104	0.977766	Protein-coding	0	0
Fusarium_keratoplasticum_NRZ-2014-069	SAB	FUN_013959	-6.45346	1.08362e-14	9.64858e-13	1.1218	1.05461e-07	7.28236e-05	-1.00284	5.19204e-05	0.00228083	Protein-coding	1	1
Fusarium_keratoplasticum_NRZ-2014-069	SAB	FUN_013960	-0.599218	0.677387	0.79502	-0.35101	0.666152	0.772074	-1.57653	0.183121	0.373661	Protein-coding	0	0
Fusarium_keratoplasticum_NRZ-2014-069	SAB	FUN_013966	-3.73978	0.0025801	0.0139317	3.76571	0.00894295	0.0484841	-1.21644	0.0485073	0.165867	Protein-coding	0	0
Fusarium_keratoplasticum_NRZ-2014-069	SAB	FUN_013975	-1.13341	0.241838	0.405417	1.97453	0.239561	0.388029	1.41045	0.0870965	0.237386	Protein-coding	0	0
Fusarium_keratoplasticum_NRZ-2014-069	SAB	FUN_013980	-5.05882	8.14779e-08	1.84151e-06	3.79708	0.000263047	0.00598131	1.64114	9.31265e-05	0.00320001	Protein-coding	1	1
Fusarium_keratoplasticum_NRZ-2014-069	SAB	FUN_013986	7.93032	0.001496	0.00900112	-0.298708	0.00986489	0.0515236	-3.46127	0.204101	0.396658	Protein-coding	0	0
Fusarium_keratoplasticum_NRZ-2014-069	SAB	FUN_013987	-0.128916	0.886595	0.934012	2.50028	0.938404	0.963671	2.06745	0.628406	0.768701	Protein-coding	0	0
Fusarium_keratoplasticum_NRZ-2014-069	SAB	FUN_014007	-0.179099	0.84342	0.906338	-0.0496642	0.876453	0.92362	-0.736236	0.828699	0.902058	Protein-coding	0	0
Fusarium_keratoplasticum_NRZ-2014-069	SAB	FUN_014012	2.06166	0.00262829	0.0141631	3.118	0.0133077	0.0612619	2.76522	0.0254128	0.112208	Protein-coding	0	0
Fusarium_keratoplasticum_NRZ-2014-069	SAB	FUN_014017	-2.09741	0.0420123	0.11892	2.0832	0.0407764	0.121382	1.08122	0.00651512	0.0494795	Protein-coding	0	0
Fusarium_keratoplasticum_NRZ-2014-069	SAB	FUN_014019	3.06304	0.000456192	0.00342324	4.76335	0.00682853	0.0416828	4.15547	0.0129448	0.0745925	Protein-coding	0	0
Fusarium_keratoplasticum_NRZ-2014-069	SAB	FUN_014020	3.63477	0.00762464	0.0322095	0.828377	0.0354672	0.110635	-0.26563	0.302159	0.502919	Protein-coding	0	0
Fusarium_keratoplasticum_NRZ-2014-069	SAB	FUN_014023	2.46979	0.0103487	0.0407428	1.23511	0.0294863	0.098863	0.651162	0.128818	0.303666	Protein-coding	0	0
Fusarium_keratoplasticum_NRZ-2014-069	SAB	FUN_014024	1.80899	0.0803157	0.191095	1.34788	0.110881	0.234034	0.878801	0.351901	0.553511	Protein-coding	0	0
Fusarium_keratoplasticum_NRZ-2014-069	SAB	FUN_014026	2.01469	0.040703	0.11618	2.27391	0.0736856	0.178393	1.69814	0.152631	0.33479	Protein-coding	0	0
Fusarium_keratoplasticum_NRZ-2014-069	SAB	FUN_014027	-3.14475	0.00472147	0.0220987	2.59256	0.00691328	0.0418631	-0.568435	0.0868259	0.237052	Protein-coding	0	0
Fusarium_keratoplasticum_NRZ-2014-069	SAB	FUN_014028	-7.59028	1.85033e-30	1.44402e-27	7.07102	4.18997e-07	0.000183698	4.25291	3.45765e-07	0.000287177	Protein-coding	1	1
Fusarium_keratoplasticum_NRZ-2014-069	SAB	FUN_014029	1.33586	0.161509	0.308796	2.12531	0.18271	0.324379	1.75089	0.533082	0.701137	Protein-coding	0	0
Fusarium_keratoplasticum_NRZ-2014-069	SAB	FUN_014030	4.03056	1.0246e-12	6.12315e-11	7.99371	0.000102382	0.00359018	7.33217	1.26475e-05	0.00100224	Protein-coding	1	1
Fusarium_keratoplasticum_NRZ-2014-069	SAB	FUN_014035	-6.14677	5.98527e-09	1.75678e-07	1.01968	3.30994e-05	0.00184854	-1.80248	5.65234e-05	0.00241997	Protein-coding	1	1
Fusarium_keratoplasticum_NRZ-2014-069	SAB	FUN_014064	-7.78024	1.0384e-13	7.69637e-12	1.28201	1.58648e-07	9.46121e-05	-1.30942	6.4523e-05	0.00257515	Protein-coding	1	1
Fusarium_keratoplasticum_NRZ-2014-069	SAB	FUN_014068	4.7431	2.8255e-06	4.38432e-05	1.38993	0.00109971	0.0137281	0.535119	0.017733	0.0898848	Protein-coding	0	0
Fusarium_keratoplasticum_NRZ-2014-069	SAB	FUN_014069	7.08019	0.0005029	0.00371077	0.50956	0.0169742	0.0705698	-1.31996	0.135292	0.312805	Protein-coding	0	0
Fusarium_keratoplasticum_NRZ-2014-069	SAB	FUN_014072	0.194324	0.788362	0.871818	2.76378	0.755307	0.837891	2.55357	0.973118	0.987308	Protein-coding	0	0
Fusarium_keratoplasticum_NRZ-2014-069	SAB	FUN_014074	2.89798	3.6799e-05	0.000410496	6.53772	0.00234454	0.0217567	6.1099	0.00169338	0.0202663	Protein-coding	1	0
Fusarium_keratoplasticum_NRZ-2014-069	SAB	FUN_014075	-18.151	9.53731e-06	0.000125953	3.39258	0.159182	0.296532	-3.89001	0.689417	0.811479	Protein-coding	0	0
Fusarium_keratoplasticum_NRZ-2014-069	SAB	FUN_014076	-0.311752	0.484944	0.640073	6.18283	0.557158	0.685219	5.73252	0.566186	0.722508	Protein-coding	0	0
Fusarium_keratoplasticum_NRZ-2014-069	SAB	FUN_014079	0.144307	0.922559	0.956592	-0.367729	0.863412	0.915021	-2.2573	0.646719	0.782115	Protein-coding	0	0
Fusarium_keratoplasticum_NRZ-2014-069	SAB	FUN_014080	-3.42445	0.00015282	0.00137362	3.6383	0.00226472	0.021361	1.30989	0.000908612	0.0138872	Protein-coding	1	0
Fusarium_keratoplasticum_NRZ-2014-069	SAB	FUN_014086	4.82075	0.000825931	0.00550912	2.37203	0.0273476	0.0942971	0.517859	0.207199	0.400556	Protein-coding	0	0
Fusarium_keratoplasticum_NRZ-2014-069	SAB	FUN_014087	-0.214758	0.807706	0.883343	3.5319	0.863957	0.915378	3.1011	0.692828	0.813784	Protein-coding	0	0
Fusarium_keratoplasticum_NRZ-2014-069	SAB	FUN_014088	8.73708	NA	NA	5.31419	0.00588165	0.03792	2.4649	0.0869418	0.237253	Protein-coding	0	0
Fusarium_keratoplasticum_NRZ-2014-069	SAB	FUN_014092	-4.32846	3.50348e-08	8.76995e-07	0.453497	5.71164e-05	0.00259686	-1.03066	0.000225187	0.00551979	Protein-coding	1	1
Fusarium_keratoplasticum_NRZ-2014-069	SAB	FUN_014093	-1.50566	0.102767	0.227386	1.19169	0.104644	0.225403	0.424505	0.126224	0.299896	Protein-coding	0	0
Fusarium_keratoplasticum_NRZ-2014-069	SAB	FUN_014094	-0.00521365	0.99672	0.998677	6.87072	0.960256	0.975829	4.40986	0.802312	0.885451	Protein-coding	0	0
Fusarium_keratoplasticum_NRZ-2014-069	SAB	FUN_014098	3.59018	0.000485284	0.00360283	1.58333	0.00844381	0.0468228	0.453172	0.0698391	0.206516	Protein-coding	0	0
Fusarium_keratoplasticum_NRZ-2014-069	SAB	FUN_014101	3.25307	3.87968e-05	0.000428931	2.59542	0.00255638	0.0229097	2.08472	0.0141679	0.078881	Protein-coding	0	0
Fusarium_keratoplasticum_NRZ-2014-069	SAB	FUN_014109	-1.70248	0.0415686	0.117941	2.96777	0.0588011	0.153254	2.56049	0.0344596	0.135449	Protein-coding	0	0
Fusarium_keratoplasticum_NRZ-2014-069	SAB	FUN_014110	-1.41273	0.368861	0.537412	0.431466	0.342519	0.495681	-0.721909	0.0450341	0.158839	Protein-coding	0	0
Fusarium_keratoplasticum_NRZ-2014-069	SAB	FUN_014111	-1.51481	0.0909814	0.208363	0.716022	0.093419	0.208694	0.113855	0.0441392	0.156792	Protein-coding	0	0
Fusarium_keratoplasticum_NRZ-2014-069	SAB	FUN_014114	-1.86181	0.0142613	0.0524693	0.329993	0.0232622	0.0856352	-0.132706	0.024554	0.109802	Protein-coding	0	0
Fusarium_keratoplasticum_NRZ-2014-069	SAB	FUN_014116	2.27494	0.00282851	0.0149386	1.9737	0.015284	0.0664654	1.5642	0.0490296	0.166939	Protein-coding	0	0
Fusarium_keratoplasticum_NRZ-2014-069	SAB	FUN_014119	7.08096	1.23023e-10	5.03749e-09	3.04084	0.000548522	0.00903368	1.42611	0.0151916	0.0825297	Protein-coding	0	0
Fusarium_keratoplasticum_NRZ-2014-069	SAB	FUN_014121	0.268071	0.731357	0.83251	2.39032	0.660675	0.768036	2.14238	0.933969	0.966229	Protein-coding	0	0
Fusarium_keratoplasticum_NRZ-2014-069	SAB	FUN_014127	5.43236	4.66119e-06	6.8407e-05	2.54811	0.00464974	0.0329754	1.04459	0.056629	0.181504	Protein-coding	0	0
Fusarium_keratoplasticum_NRZ-2014-069	SAB	FUN_014129	-3.5886	1.88074e-06	3.05407e-05	1.6091	0.000393704	0.00751785	0.456074	0.00037904	0.00772001	Protein-coding	1	1
Fusarium_keratoplasticum_NRZ-2014-069	SAB	FUN_014134	10.8743	1.55473e-11	7.47341e-10	3.07395	1.47911e-05	0.00121584	1.21537	0.00109181	0.0155307	Protein-coding	1	0
Fusarium_keratoplasticum_NRZ-2014-069	SAB	FUN_014135	-0.229635	0.837475	0.902292	2.15262	0.7914	0.863515	1.36581	0.134181	0.311393	Protein-coding	0	0
Fusarium_keratoplasticum_NRZ-2014-069	SAB	FUN_014137	0.37209	0.549066	0.693164	4.04007	0.487133	0.627034	3.91047	0.614646	0.758874	Protein-coding	0	0
Fusarium_keratoplasticum_NRZ-2014-069	SAB	FUN_014138	0.056442	0.91773	0.953372	5.10069	0.831744	0.892491	5.02008	0.949294	0.976133	Protein-coding	0	0
Fusarium_keratoplasticum_NRZ-2014-069	SAB	FUN_014139	-6.60009	4.56192e-05	0.000492656	0.905794	0.000252867	0.00587934	-2.70315	0.000152528	0.00423974	Protein-coding	1	1
Fusarium_keratoplasticum_NRZ-2014-069	SAB	FUN_014140	-3.14588	0.0215592	0.0722653	-0.15159	0.0125191	0.0587657	-2.05559	0.00151536	0.0189031	Protein-coding	0	0
Fusarium_keratoplasticum_NRZ-2014-069	SAB	FUN_014173	-0.0951991	0.970938	0.983723	-0.640818	0.893835	0.934948	-3.0764	0.0235922	0.107608	Protein-coding	0	0
Fusarium_keratoplasticum_NRZ-2014-069	SAB	FUN_014175	1.86016	0.167941	0.317014	4.92153	0.250698	0.400043	3.24982	0.834427	0.905819	Protein-coding	0	0
Fusarium_keratoplasticum_NRZ-2014-069	SAB	FUN_014177	12.4846	NA	NA	8.95547	0.0273261	0.0942477	0.327865	0.55031	0.712256	Protein-coding	0	0
Fusarium_keratoplasticum_NRZ-2014-069	SAB	FUN_014179	3.31551	9.17164e-05	0.000890777	2.1795	0.0046474	0.0329754	1.42325	0.0259733	0.113735	Protein-coding	0	0
Fusarium_keratoplasticum_NRZ-2014-069	SAB	FUN_014180	-1.91136	0.00033455	0.00262476	4.68222	0.00332976	0.0263859	4.4351	0.00393803	0.0354932	Protein-coding	1	0
Fusarium_keratoplasticum_NRZ-2014-069	SAB	FUN_014185	-3.56719	2.10716e-05	0.000251853	0.791167	0.000606203	0.00961715	-0.500341	0.00131276	0.0173007	Protein-coding	1	0
Fusarium_keratoplasticum_NRZ-2014-069	SAB	FUN_014194	2.70473	0.000412186	0.00313559	1.94246	0.00607937	0.0386254	1.25598	0.0178484	0.0903879	Protein-coding	0	0
Fusarium_keratoplasticum_NRZ-2014-069	SAB	FUN_014199	0.670332	0.3935	0.561049	1.18599	0.359334	0.510942	0.924991	0.521238	0.692388	Protein-coding	0	0
Fusarium_keratoplasticum_NRZ-2014-069	SAB	FUN_014200	2.33872	0.02155	0.0722528	5.31626	0.0557823	0.147553	4.6636	0.204147	0.396679	Protein-coding	0	0
Fusarium_keratoplasticum_NRZ-2014-069	SAB	FUN_014201	-1.99158	0.0264654	0.0846131	2.37849	0.0403097	0.120415	1.70524	0.0174275	0.0890744	Protein-coding	0	0
Fusarium_keratoplasticum_NRZ-2014-069	SAB	FUN_014202	-4.31034	7.45309e-13	4.55669e-11	2.07164	1.83111e-05	0.00134974	0.923945	4.96728e-05	0.00225277	Protein-coding	1	1
Fusarium_keratoplasticum_NRZ-2014-069	SAB	FUN_014203	0.807656	0.443342	0.605499	0.365076	0.391204	0.541356	-0.306783	0.815573	0.893413	Protein-coding	0	0
Fusarium_keratoplasticum_NRZ-2014-069	SAB	FUN_014205	3.00279	0.0126484	0.0476587	-0.110506	0.0215602	0.0815507	-0.968286	0.121622	0.29375	Protein-coding	0	0
Fusarium_keratoplasticum_NRZ-2014-069	SAB	FUN_014210	4.50062	NA	NA	7.34944	0.153788	0.289852	2.46792	0.697157	0.817212	Protein-coding	0	0
Fusarium_keratoplasticum_NRZ-2014-069	SAB	FUN_014215	-11.7744	2.33327e-19	4.42221e-17	3.46029	9.39426e-07	0.000254843	-1.15126	3.68158e-05	0.00193256	Protein-coding	1	1
Fusarium_keratoplasticum_NRZ-2014-069	SAB	FUN_014216	-11.2861	5.21695e-20	1.06482e-17	5.62125	5.9526e-07	0.000216939	-0.00635632	5.3487e-05	0.00233137	Protein-coding	1	1
Fusarium_keratoplasticum_NRZ-2014-069	SAB	FUN_014217	-10.917	9.5256e-14	7.22149e-12	7.5634	5.81203e-05	0.00261143	1.69426	6.26253e-05	0.0025691	Protein-coding	1	1
Fusarium_keratoplasticum_NRZ-2014-069	SAB	FUN_014218	-10.9112	1.5551e-25	4.79803e-23	4.71927	7.01621e-08	5.76593e-05	-0.121005	9.07357e-06	0.000899488	Protein-coding	1	1
Fusarium_keratoplasticum_NRZ-2014-069	SAB	FUN_014219	-10.7199	1.19438e-25	4.06303e-23	4.41852	2.25731e-08	2.46799e-05	-0.243056	4.82625e-06	0.0006933	Protein-coding	1	1
Fusarium_keratoplasticum_NRZ-2014-069	SAB	FUN_014220	-0.549869	0.510636	0.661675	0.486769	0.525284	0.659184	0.0022377	0.396202	0.591735	Protein-coding	0	0
Fusarium_keratoplasticum_NRZ-2014-069	SAB	FUN_014223	4.59247	0.0429676	0.120931	-0.899872	0.0549937	0.146349	-3.10457	0.503596	0.678284	Protein-coding	0	0
Fusarium_keratoplasticum_NRZ-2014-069	SAB	FUN_014224	2.24676	0.00872938	0.0357336	1.84251	0.0278265	0.0951891	1.3839	0.0787528	0.222273	Protein-coding	0	0
Fusarium_keratoplasticum_NRZ-2014-069	SAB	FUN_014228	-0.802653	0.235039	0.39789	0.977643	0.23201	0.379831	0.731476	0.35385	0.554889	Protein-coding	0	0
Fusarium_keratoplasticum_NRZ-2014-069	SAB	FUN_014243	-0.802653	0.235039	0.39789	0.977643	0.23201	0.379831	0.731476	0.35385	0.554889	Protein-coding	0	0
Fusarium_keratoplasticum_NRZ-2014-069	SAB	FUN_014249	4.59247	0.0429676	0.120931	-0.899872	0.0549937	0.146349	-3.10457	0.503596	0.678284	Protein-coding	0	0
Fusarium_keratoplasticum_NRZ-2014-069	SAB	FUN_014251	-0.332086	0.712988	0.820817	2.17403	0.698232	0.796938	1.53391	0.613851	0.758227	Protein-coding	0	0
Fusarium_keratoplasticum_NRZ-2014-069	SAB	FUN_014262	-0.759678	0.518369	0.667311	1.12131	0.549706	0.678749	0.374053	0.251116	0.450873	Protein-coding	0	0
Fusarium_keratoplasticum_NRZ-2014-069	SAB	FUN_014266	0.267866	0.780224	0.866139	1.22691	0.718836	0.812958	0.875767	0.89906	0.944913	Protein-coding	0	0
Fusarium_keratoplasticum_NRZ-2014-069	SAB	FUN_014273	-1.34223	0.119666	0.252724	1.80183	0.128535	0.257856	1.38466	0.0636507	0.195133	Protein-coding	0	0
Fusarium_keratoplasticum_NRZ-2014-069	SAB	FUN_014275	-1.88559	0.0807466	0.191846	0.745449	0.0723665	0.17615	-1.09193	0.150868	0.332419	Protein-coding	0	0
Fusarium_keratoplasticum_NRZ-2014-069	SAB	FUN_014276	-0.893432	NA	NA	0.383396	0.606096	0.725347	-1.31886	0.150183	0.331107	Protein-coding	0	0
Fusarium_keratoplasticum_NRZ-2014-069	SAB	FUN_014278	-3.1096	0.0392536	0.112918	-0.052914	0.0420024	0.123642	-2.92378	0.0346199	0.135931	Protein-coding	0	0
Fusarium_keratoplasticum_NRZ-2014-069	SAB	FUN_014280	-2.48435	0.0300582	0.0926323	2.96843	0.0468159	0.132275	0.759317	0.0570623	0.182319	Protein-coding	0	0
Fusarium_keratoplasticum_NRZ-2014-069	SAB	FUN_014281	-0.124732	0.930746	0.961174	1.28751	0.900889	0.939261	-0.690334	0.271844	0.47227	Protein-coding	0	0
Fusarium_keratoplasticum_NRZ-2014-069	SAB	FUN_014283	2.2941	6.92068e-05	0.000696636	7.76578	0.00403158	0.0299179	7.45991	0.00360767	0.0335606	Protein-coding	1	0
Fusarium_keratoplasticum_NRZ-2014-069	SAB	FUN_014287	1.39104	0.128367	0.265199	6.21568	0.14953	0.284819	5.79933	0.339197	0.541419	Protein-coding	0	0
Fusarium_keratoplasticum_NRZ-2014-069	SAB	FUN_014288	-8.56843	5.18195e-14	4.21772e-12	2.30514	1.3131e-05	0.00116405	-1.3791	1.54727e-05	0.00113284	Protein-coding	1	1
Fusarium_keratoplasticum_NRZ-2014-069	SAB	FUN_014292	-3.80887	0.000175929	0.00154675	1.85858	0.00260577	0.0231896	0.486634	0.000828939	0.0130235	Protein-coding	1	0
Fusarium_keratoplasticum_NRZ-2014-069	SAB	FUN_014293	-0.15758	0.78092	0.866684	2.61717	0.834422	0.894547	2.52287	0.71069	0.827734	Protein-coding	0	0
Fusarium_keratoplasticum_NRZ-2014-069	SAB	FUN_014295	0.219847	0.852931	0.912884	-0.0152073	0.878914	0.925472	-2.01594	0.84915	0.914073	Protein-coding	0	0
Fusarium_keratoplasticum_NRZ-2014-069	SAB	FUN_014296	-1.44076	0.136666	0.276521	0.441366	0.130184	0.260018	-0.223088	0.107982	0.272436	Protein-coding	0	0
Fusarium_keratoplasticum_NRZ-2014-069	SAB	FUN_014300	-2.25589	0.0222129	0.0739519	1.28484	0.0330461	0.106058	0.43877	0.0122578	0.0725833	Protein-coding	0	0
Fusarium_keratoplasticum_NRZ-2014-069	SAB	FUN_014308	-5.03879	2.26202e-06	3.59194e-05	3.46461	0.000664372	0.0101128	0.998505	0.00334869	0.0319523	Protein-coding	1	0
Fusarium_keratoplasticum_NRZ-2014-069	SAB	FUN_014317	8.2408	4.20477e-15	4.01328e-13	8.44882	0.000368427	0.00723617	6.37844	0.00108228	0.0154442	Protein-coding	1	0
Fusarium_keratoplasticum_NRZ-2014-069	SAB	FUN_014321	5.17444	0.00264686	0.0142427	1.32991	0.00540861	0.0360757	-1.58343	0.148175	0.328751	Protein-coding	0	0
Fusarium_keratoplasticum_NRZ-2014-069	SAB	FUN_014322	-7.35674	1.65874e-15	1.70593e-13	3.55089	9.22506e-06	0.00100861	0.0778791	1.57585e-06	0.00039228	Protein-coding	1	1
Fusarium_keratoplasticum_NRZ-2014-069	SAB	FUN_014323	0.342179	0.695759	0.808003	1.23057	0.6426	0.753837	0.922589	0.728528	0.839001	Protein-coding	0	0
Fusarium_keratoplasticum_NRZ-2014-069	SAB	FUN_014325	-3.47669	6.62992e-18	1.02278e-15	4.68464	5.09944e-06	0.000734831	3.85951	8.88916e-06	0.000895336	Protein-coding	1	1
Fusarium_keratoplasticum_NRZ-2014-069	SAB	FUN_014328	-0.106524	0.906144	0.946004	3.35911	0.939164	0.964149	3.0667	0.774345	0.867508	Protein-coding	0	0
Fusarium_keratoplasticum_NRZ-2014-069	SAB	FUN_014333	-3.89909	0.000667189	0.00464407	2.14076	0.00443715	0.0318639	0.510869	0.00249971	0.0265168	Protein-coding	1	0
Fusarium_keratoplasticum_NRZ-2014-069	SAB	FUN_014334	4.16776	0.000785609	0.00530956	3.22422	0.0204494	0.0790272	2.00939	0.14812	0.328692	Protein-coding	0	0
Fusarium_keratoplasticum_NRZ-2014-069	SAB	FUN_014335	7.55257	0.00142002	0.0086261	-0.647151	0.0252821	0.0897217	-2.86332	0.134736	0.312213	Protein-coding	0	0
Fusarium_keratoplasticum_NRZ-2014-069	SAB	FUN_014337	-4.71932	6.05637e-07	1.12377e-05	3.49997	0.000465637	0.00823336	1.50378	0.000145491	0.00412605	Protein-coding	1	1
Fusarium_keratoplasticum_NRZ-2014-069	SAB	FUN_014340	-0.681349	0.48471	0.639929	1.6474	0.513227	0.648538	1.21346	0.504386	0.678927	Protein-coding	0	0
Fusarium_keratoplasticum_NRZ-2014-069	SAB	FUN_014345	2.58925	0.0159954	0.0576192	2.92656	0.051711	0.140728	2.17705	0.177206	0.365775	Protein-coding	0	0
Fusarium_keratoplasticum_NRZ-2014-069	SAB	FUN_014349	7.37389	NA	NA	5.53675	0.0687997	0.170079	-1.79299	0.964568	0.983354	Protein-coding	0	0
Fusarium_keratoplasticum_NRZ-2014-069	SAB	FUN_014351	0.939113	0.119971	0.253085	4.38215	0.120688	0.247566	4.23782	0.19593	0.387962	Protein-coding	0	0
Fusarium_keratoplasticum_NRZ-2014-069	SAB	FUN_014353	1.50968	0.0220304	0.0734365	4.74879	0.0337404	0.107341	4.50873	0.0589324	0.1862	Protein-coding	0	0
Fusarium_keratoplasticum_NRZ-2014-069	SAB	FUN_014359	1.05653	0.299935	0.469028	1.35313	0.28597	0.439181	0.549198	0.653458	0.787185	Protein-coding	0	0
Fusarium_keratoplasticum_NRZ-2014-069	SAB	FUN_014362	0.681891	0.527394	0.674989	0.271643	0.465295	0.609066	-0.293897	0.650215	0.784628	Protein-coding	0	0
Fusarium_keratoplasticum_NRZ-2014-069	SAB	FUN_014365	1.31013	0.109934	0.23859	1.67215	0.12461	0.252844	1.36618	0.289539	0.49009	Protein-coding	0	0
Fusarium_keratoplasticum_NRZ-2014-069	SAB	FUN_014372	1.02062	0.182281	0.335133	1.63393	0.186053	0.328402	1.40217	0.247046	0.446552	Protein-coding	0	0
Fusarium_keratoplasticum_NRZ-2014-069	SAB	FUN_014379	-3.1969	7.00194e-08	1.60465e-06	1.82693	0.000210285	0.00528531	1.05439	0.000245671	0.00579648	Protein-coding	1	1
Fusarium_keratoplasticum_NRZ-2014-069	SAB	FUN_014380	-2.87283	0.00482655	0.0224917	-0.0388701	0.00530159	0.0356953	-1.12489	0.0182609	0.0917304	Protein-coding	0	0
Fusarium_keratoplasticum_NRZ-2014-069	SAB	FUN_014381	-0.648125	0.248579	0.413477	1.21547	0.298462	0.452192	1.0934	0.333231	0.535483	Protein-coding	0	0
Fusarium_keratoplasticum_NRZ-2014-069	SAB	FUN_014397	1.0446	0.413856	0.579368	-0.0272624	0.369723	0.521084	-0.903211	0.786284	0.875821	Protein-coding	0	0
Fusarium_keratoplasticum_NRZ-2014-069	SAB	FUN_014400	1.90071	0.000522937	0.00382432	1.28605	0.00782391	0.044844	1.02103	0.0214355	0.101875	Protein-coding	0	0
Fusarium_keratoplasticum_NRZ-2014-069	SAB	FUN_014409	-1.00837	0.141071	0.282206	3.54687	0.166234	0.304862	3.29191	0.102119	0.262552	Protein-coding	0	0
Fusarium_keratoplasticum_NRZ-2014-069	SAB	FUN_014414	-0.770565	0.432015	0.595705	2.65093	0.435946	0.582386	-0.0880545	0.497551	0.673949	Protein-coding	0	0
Fusarium_keratoplasticum_NRZ-2014-069	SAB	FUN_014415	-0.0612974	0.955236	0.974949	-0.200186	0.969652	0.981358	-0.806357	0.846917	0.913281	Protein-coding	0	0
Fusarium_keratoplasticum_NRZ-2014-069	SAB	FUN_014416	0.360589	0.740233	0.839302	1.14301	0.712063	0.807663	0.65195	0.935706	0.9674	Protein-coding	0	0
Fusarium_keratoplasticum_NRZ-2014-069	SAB	FUN_014417	-0.292501	0.669741	0.789617	2.50741	0.73873	0.826833	2.29322	0.511271	0.684849	Protein-coding	0	0
Fusarium_keratoplasticum_NRZ-2014-069	SAB	FUN_014426	0.623459	0.163731	0.311384	4.08241	0.170083	0.309422	3.98426	0.186262	0.376724	Protein-coding	0	0
Fusarium_keratoplasticum_NRZ-2014-069	SAB	FUN_014427	1.10679	0.295814	0.465425	3.95265	0.328304	0.482617	3.14457	0.987093	0.994461	Protein-coding	0	0
Fusarium_keratoplasticum_NRZ-2014-069	SAB	FUN_014428	0.870542	0.182795	0.335647	4.75356	0.164204	0.302068	4.58733	0.261382	0.460986	Protein-coding	0	0
Fusarium_keratoplasticum_NRZ-2014-069	SAB	FUN_014432	-0.984236	0.292512	0.461555	3.41002	0.322735	0.477317	3.02114	0.144413	0.324097	Protein-coding	0	0
Fusarium_keratoplasticum_NRZ-2014-069	SAB	FUN_014435	-2.8681	5.52294e-05	0.000580609	0.580572	0.000802308	0.011343	-0.409024	0.00138416	0.017946	Protein-coding	1	0
Fusarium_keratoplasticum_NRZ-2014-069	SAB	FUN_014436	-1.84767	0.00556545	0.0251886	2.71841	0.0154404	0.0668852	2.40872	0.00894417	0.0601757	Protein-coding	0	0
Fusarium_keratoplasticum_NRZ-2014-069	SAB	FUN_014437	-0.989497	0.145815	0.288048	1.79036	0.172097	0.311684	1.58197	0.136537	0.314602	Protein-coding	0	0
Fusarium_keratoplasticum_NRZ-2014-069	SAB	FUN_014438	-0.986319	0.0952276	0.214642	4.94764	0.108945	0.231362	4.78605	0.09587	0.25192	Protein-coding	0	0
Fusarium_keratoplasticum_NRZ-2014-069	SAB	FUN_014439	-1.57777	0.0822742	0.194569	0.554471	0.0629972	0.160552	-0.105066	0.0233513	0.107074	Protein-coding	0	0
Fusarium_keratoplasticum_NRZ-2014-069	SAB	FUN_014440	-3.77407	1.34744e-05	0.000170903	1.75599	0.000564581	0.00916489	0.178764	0.000250971	0.00588153	Protein-coding	1	1
Fusarium_keratoplasticum_NRZ-2014-069	SAB	FUN_014441	-1.96564	9.96489e-06	0.000130895	4.11451	0.00132363	0.0153005	3.77255	0.00135294	0.0176434	Protein-coding	1	0
Fusarium_keratoplasticum_NRZ-2014-069	SAB	FUN_014444	-0.128728	0.881286	0.930704	3.22755	0.879066	0.925472	2.95931	0.634433	0.772911	Protein-coding	0	0
Fusarium_keratoplasticum_NRZ-2014-069	SAB	FUN_014456	-3.95577	0.0622793	0.158977	-0.0473565	0.0195791	0.0771635	-2.38845	0.0034303	0.032537	Protein-coding	0	0
Fusarium_keratoplasticum_NRZ-2014-069	SAB	FUN_014458	-2.97494	NA	NA	3.14104	0.0253495	0.0899367	1.82196	0.00237944	0.0256293	Protein-coding	0	0
Fusarium_keratoplasticum_NRZ-2014-069	SAB	FUN_014459	-1.1674	0.144292	0.286403	1.52146	0.157612	0.294593	1.14344	0.141797	0.321216	Protein-coding	0	0
Fusarium_keratoplasticum_NRZ-2014-069	SAB	FUN_014460	2.24492	0.00146386	0.00885593	1.87967	0.0113695	0.0557429	1.50377	0.0414125	0.150912	Protein-coding	0	0
Fusarium_keratoplasticum_NRZ-2014-069	SAB	FUN_014461	0.872806	0.31169	0.48134	1.25191	0.287981	0.441494	0.886514	0.466079	0.646967	Protein-coding	0	0
Fusarium_keratoplasticum_NRZ-2014-069	SAB	FUN_014462	0.00120023	0.998329	0.999419	1.49103	0.935843	0.961869	1.39389	0.986094	0.99426	Protein-coding	0	0
Fusarium_keratoplasticum_NRZ-2014-069	SAB	FUN_014464	-1.13138	0.184572	0.33766	2.63851	0.151619	0.287561	2.28251	0.0384516	0.144361	Protein-coding	0	0
Fusarium_keratoplasticum_NRZ-2014-069	SAB	FUN_014465	3.97931	0.27491	0.443237	0.582784	0.143981	0.27788	-2.6604	0.500737	0.675814	Protein-coding	0	0
Fusarium_keratoplasticum_NRZ-2014-069	SAB	FUN_014481	-5.23199	5.20756e-10	1.88253e-08	3.07352	8.91699e-05	0.00324975	1.22178	3.68476e-05	0.00193256	Protein-coding	1	1
Fusarium_keratoplasticum_NRZ-2014-069	SAB	FUN_014483	-5.19105	1.60704e-05	0.000199586	4.36906	0.00173796	0.0178693	2.34829	0.000511806	0.00961835	Protein-coding	1	0
Fusarium_keratoplasticum_NRZ-2014-069	SAB	FUN_014484	-6.00676	6.37789e-08	1.4795e-06	3.23885	0.000343496	0.00686991	0.688993	0.000129337	0.00379848	Protein-coding	1	1
Fusarium_keratoplasticum_NRZ-2014-069	SAB	FUN_014485	1.64396	6.85124e-05	0.00069017	3.20029	0.00534374	0.0357732	2.8183	0.0124682	0.0730297	Protein-coding	0	0
Fusarium_keratoplasticum_NRZ-2014-069	SAB	FUN_014486	-5.14474	9.8009e-14	7.38798e-12	3.05572	1.33749e-05	0.00117771	1.25974	6.09809e-05	0.00253583	Protein-coding	1	1
Fusarium_keratoplasticum_NRZ-2014-069	SAB	FUN_014487	-4.7219	6.6946e-08	1.54465e-06	1.19797	0.00016557	0.00473825	-0.380603	0.000224257	0.00551979	Protein-coding	1	1
Fusarium_keratoplasticum_NRZ-2014-069	SAB	FUN_014490	-3.93391	0.00795566	0.0332329	0.0596109	0.0107437	0.0541311	-1.40339	0.00857441	0.0586389	Protein-coding	0	0
Fusarium_keratoplasticum_NRZ-2014-069	SAB	FUN_014495	-2.58162	0.175755	0.326574	-0.239313	0.0736793	0.178393	-2.6542	0.0174837	0.0891324	Protein-coding	0	0
Fusarium_keratoplasticum_NRZ-2014-069	SAB	FUN_014508	-4.59211	5.40409e-08	1.28488e-06	2.54544	0.000164422	0.00472038	0.913853	6.11206e-05	0.00253583	Protein-coding	1	1
Fusarium_keratoplasticum_NRZ-2014-069	SAB	FUN_014510	-0.28923	0.71683	0.823092	0.947468	0.706255	0.803161	0.671799	0.591019	0.741176	Protein-coding	0	0
Fusarium_keratoplasticum_NRZ-2014-069	SAB	FUN_014511	1.14791	NA	NA	5.43345	0.249372	0.398606	4.95448	0.606541	0.752761	Protein-coding	0	0
Fusarium_keratoplasticum_NRZ-2014-069	SAB	FUN_014514	-2.32751	0.00334785	0.0170962	0.444886	0.00799377	0.0453234	-0.24104	0.00889235	0.0600073	Protein-coding	0	0
Fusarium_keratoplasticum_NRZ-2014-069	SAB	FUN_014515	-0.621077	0.441244	0.603566	0.127021	0.421565	0.569612	-0.238096	0.492447	0.669871	Protein-coding	0	0
Fusarium_keratoplasticum_NRZ-2014-069	SAB	FUN_014516	0.446613	0.590222	0.72856	4.9689	0.576703	0.701561	4.6709	0.972477	0.986837	Protein-coding	0	0
Fusarium_keratoplasticum_NRZ-2014-069	SAB	FUN_014518	-1.71839	0.0110728	0.0430367	0.458839	0.0200116	0.0781869	0.124534	0.0403876	0.148281	Protein-coding	0	0
Fusarium_keratoplasticum_NRZ-2014-069	SAB	FUN_014525	6.76637	0.000974039	0.0062983	0.547723	0.0111681	0.0552287	-1.26667	0.227524	0.42408	Protein-coding	0	0
Fusarium_keratoplasticum_NRZ-2014-069	SAB	FUN_014530	-4.85703	6.12871e-07	1.13201e-05	-0.138567	5.11112e-05	0.00240008	-1.51284	0.000376219	0.00767652	Protein-coding	1	1
Fusarium_keratoplasticum_NRZ-2014-069	SAB	FUN_014531	-0.8101	0.216566	0.375488	2.57773	0.187492	0.329846	2.44535	0.0998387	0.258341	Protein-coding	0	0
Fusarium_keratoplasticum_NRZ-2014-069	SAB	FUN_014532	-6.5192	2.41096e-09	7.72614e-08	1.14854	4.61953e-05	0.0022785	-1.8947	6.7855e-05	0.00261946	Protein-coding	1	1
Fusarium_keratoplasticum_NRZ-2014-069	SAB	FUN_014533	-5.36011	1.29671e-07	2.78372e-06	3.47373	0.000343036	0.00686991	1.29017	8.4768e-05	0.00301451	Protein-coding	1	1
Fusarium_keratoplasticum_NRZ-2014-069	SAB	FUN_014541	-1.24303	0.150568	0.294369	2.42707	0.161518	0.298908	1.76024	0.0865326	0.236828	Protein-coding	0	0
Fusarium_keratoplasticum_NRZ-2014-069	SAB	FUN_014549	-2.75599	0.0127658	0.0480465	3.30607	0.0246463	0.0883966	-0.371512	0.0189268	0.0941452	Protein-coding	0	0
Fusarium_keratoplasticum_NRZ-2014-069	SAB	FUN_014551	-0.120962	NA	NA	0.691934	0.988243	0.992688	-0.577105	0.445363	0.6318	Protein-coding	0	0
Fusarium_keratoplasticum_NRZ-2014-069	SAB	FUN_014552	-0.072884	0.956745	0.975719	0.995688	0.998752	0.999133	-0.86197	0.782422	0.87289	Protein-coding	0	0
Fusarium_keratoplasticum_NRZ-2014-069	SAB	FUN_014561	-2.72392	0.000569584	0.0040869	2.3211	0.00305892	0.0251347	0.337145	0.00302892	0.0297892	Protein-coding	1	0
Fusarium_keratoplasticum_NRZ-2014-069	SAB	FUN_014564	3.38331	0.000196114	0.00169501	0.416719	0.00339312	0.0266676	-0.619643	0.0210666	0.100806	Protein-coding	0	0
Fusarium_keratoplasticum_NRZ-2014-069	SAB	FUN_014565	-0.316892	NA	NA	-0.444826	0.813944	0.87936	-3.49914	0.0290964	0.121522	Protein-coding	0	0
Fusarium_keratoplasticum_NRZ-2014-069	SAB	FUN_014566	0.0663562	NA	NA	0.447565	0.986664	0.992162	-1.29942	0.0962202	0.252426	Protein-coding	0	0
Fusarium_keratoplasticum_NRZ-2014-069	SAB	FUN_014567	0.0153121	0.979777	0.988923	2.41194	0.912777	0.947411	2.08344	0.92639	0.961496	Protein-coding	0	0
Fusarium_keratoplasticum_NRZ-2014-069	SAB	FUN_014570	3.40101	3.7361e-06	5.60711e-05	4.01516	0.00135666	0.0154777	3.47074	0.00390597	0.0353403	Protein-coding	1	0
Fusarium_keratoplasticum_NRZ-2014-069	SAB	FUN_014571	-1.36462	0.0593813	0.153689	3.65491	0.0746027	0.179634	3.39293	0.0560108	0.180452	Protein-coding	0	0
Fusarium_keratoplasticum_NRZ-2014-069	SAB	FUN_014573	-2.83032	0.00328643	0.01686	1.78046	0.010705	0.0539566	0.747774	0.00341915	0.0324753	Protein-coding	0	0
Fusarium_keratoplasticum_NRZ-2014-069	SAB	FUN_014584	-9.74883	7.45732e-26	2.67395e-23	5.83098	1.52817e-06	0.000345682	1.04363	2.64734e-06	0.000511302	Protein-coding	1	1
Fusarium_keratoplasticum_NRZ-2014-069	SAB	FUN_014585	-9.60977	5.08576e-28	2.69891e-25	4.67786	2.25182e-08	2.46799e-05	-0.116978	4.40311e-06	0.00067705	Protein-coding	1	1
Fusarium_keratoplasticum_NRZ-2014-069	SAB	FUN_014586	0.0411558	NA	NA	3.643	0.983735	0.990378	2.84321	0.165408	0.351006	Protein-coding	0	0
Fusarium_keratoplasticum_NRZ-2014-069	SAB	FUN_014587	-1.4496	0.0130374	0.0488332	4.86398	0.01602	0.0681084	4.66046	0.0273864	0.117412	Protein-coding	0	0
Fusarium_keratoplasticum_NRZ-2014-069	SAB	FUN_014588	4.72395	NA	NA	3.87751	0.0722643	0.175999	0.853976	0.668743	0.798156	Protein-coding	0	0
Fusarium_keratoplasticum_NRZ-2014-069	SAB	FUN_014589	3.64547	NA	NA	4.33484	0.0441777	0.127659	3.00291	0.232953	0.430547	Protein-coding	0	0
Fusarium_keratoplasticum_NRZ-2014-069	SAB	FUN_014590	3.81642	NA	NA	5.9801	0.00611872	0.0387189	5.16046	0.00780596	0.0554134	Protein-coding	0	0
Fusarium_keratoplasticum_NRZ-2014-069	SAB	FUN_014591	2.65852	NA	NA	1.27151	0.212155	0.358003	-0.492737	0.684665	0.808775	Protein-coding	0	0
Fusarium_keratoplasticum_NRZ-2014-069	SAB	FUN_014593	0.703295	0.384947	0.552357	3.41665	0.349201	0.501809	3.17023	0.542941	0.707056	Protein-coding	0	0
Fusarium_keratoplasticum_NRZ-2014-069	SAB	FUN_014600	-1.77119	0.0144229	0.0529466	4.26347	0.0146821	0.0651246	3.88	0.0113598	0.069142	Protein-coding	0	0
Fusarium_keratoplasticum_NRZ-2014-069	SAB	FUN_014603	-3.98588	5.97435e-05	0.000617784	1.24028	0.000786585	0.0112295	-0.705379	0.000217685	0.00537116	Protein-coding	1	0
Fusarium_keratoplasticum_NRZ-2014-069	SAB	FUN_014604	-6.54151	2.83022e-20	5.96009e-18	4.41055	2.27302e-06	0.000432204	2.02602	9.68501e-07	0.000309976	Protein-coding	1	1
Fusarium_keratoplasticum_NRZ-2014-069	SAB	FUN_014605	-3.96022	1.72349e-09	5.70214e-08	2.21027	6.72074e-05	0.00278472	1.16876	9.93522e-05	0.00329553	Protein-coding	1	1
Fusarium_keratoplasticum_NRZ-2014-069	SAB	FUN_014606	-2.41061	0.000306081	0.002452	4.3182	0.00285987	0.0245697	3.53284	0.00168304	0.0202159	Protein-coding	1	0
Fusarium_keratoplasticum_NRZ-2014-069	SAB	FUN_014607	-2.46401	0.00328094	0.0168453	2.08386	0.00923117	0.0494541	1.32816	0.0119304	0.0713748	Protein-coding	0	0
Fusarium_keratoplasticum_NRZ-2014-069	SAB	FUN_014608	-4.59177	1.75732e-05	0.000215475	1.15986	0.000547315	0.00903368	-0.715393	0.00158025	0.0195269	Protein-coding	1	0
Fusarium_keratoplasticum_NRZ-2014-069	SAB	FUN_014611	1.00569	0.0961322	0.216167	2.39137	0.113636	0.238279	2.22361	0.188538	0.379311	Protein-coding	0	0
Fusarium_keratoplasticum_NRZ-2014-069	SAB	FUN_014613	5.52891	NA	NA	0.598673	0.0165225	0.0693901	-1.6371	0.20806	0.401635	Protein-coding	0	0
Fusarium_keratoplasticum_NRZ-2014-069	SAB	FUN_014615	2.69385	0.133049	0.271438	-0.241252	0.183231	0.32503	-1.84739	0.6775	0.803706	Protein-coding	0	0
Fusarium_keratoplasticum_NRZ-2014-069	SAB	FUN_014616	3.40953	0.0286676	0.0895113	-0.645623	0.052764	0.142558	-2.02053	0.244659	0.444193	Protein-coding	0	0
Fusarium_keratoplasticum_NRZ-2014-069	SAB	FUN_014627	-1.86914	NA	NA	1.11289	0.175319	0.31583	-0.201248	0.0408822	0.149563	Protein-coding	0	0
Fusarium_keratoplasticum_NRZ-2014-069	SAB	FUN_014628	-3.46866	1.4862e-05	0.000186894	2.40524	0.000884374	0.0120613	1.25384	0.000349909	0.00723188	Protein-coding	1	0
Fusarium_keratoplasticum_NRZ-2014-069	SAB	FUN_014632	0.775974	NA	NA	3.61662	0.467713	0.610895	3.15198	0.830963	0.903642	Protein-coding	0	0
Fusarium_keratoplasticum_NRZ-2014-069	SAB	FUN_014637	-0.483735	0.628115	0.758552	2.0684	0.681437	0.784113	1.59482	0.381579	0.580059	Protein-coding	0	0
Fusarium_keratoplasticum_NRZ-2014-069	SAB	FUN_014639	-0.148205	0.759805	0.851955	3.54476	0.851343	0.906134	3.47988	0.741481	0.848511	Protein-coding	0	0
Fusarium_keratoplasticum_NRZ-2014-069	SAB	FUN_014640	0.492183	0.522122	0.670506	3.00812	0.50131	0.638438	2.82127	0.784451	0.874631	Protein-coding	0	0
Fusarium_keratoplasticum_NRZ-2014-069	SAB	FUN_014642	-0.391426	0.70614	0.815917	2.11984	0.741885	0.828936	1.68009	0.633024	0.772059	Protein-coding	0	0
Fusarium_keratoplasticum_NRZ-2014-069	SAB	FUN_014645	3.62152	1.1975e-06	2.03944e-05	5.22956	0.000824458	0.0115637	4.51133	0.000594765	0.0105254	Protein-coding	1	0
Fusarium_keratoplasticum_NRZ-2014-069	SAB	FUN_014646	4.80627	NA	NA	1.4351	0.0707028	0.173225	-1.40854	0.620111	0.762827	Protein-coding	0	0
Fusarium_keratoplasticum_NRZ-2014-069	SAB	FUN_014647	-0.347198	0.649327	0.774975	1.12502	0.67946	0.782661	0.909871	0.615773	0.759474	Protein-coding	0	0
Fusarium_keratoplasticum_NRZ-2014-069	SAB	FUN_014649	8.34561	NA	NA	3.25303	0.0115217	0.0561899	-0.746897	0.255793	0.455476	Protein-coding	0	0
Fusarium_keratoplasticum_NRZ-2014-069	SAB	FUN_014651	3.67389	0.0161815	0.0581002	-0.623948	0.0414496	0.122592	-1.78844	0.24785	0.447124	Protein-coding	0	0
Fusarium_keratoplasticum_NRZ-2014-069	SAB	FUN_014652	0.876963	NA	NA	-0.180424	0.627964	0.742978	-2.11292	0.172375	0.35978	Protein-coding	0	0
Fusarium_keratoplasticum_NRZ-2014-069	SAB	FUN_014654	-7.52194	6.24048e-08	1.46018e-06	3.24281	0.000178237	0.00491274	-0.764651	4.78437e-05	0.00224245	Protein-coding	1	1
Fusarium_keratoplasticum_NRZ-2014-069	SAB	FUN_014655	2.55771	0.00276577	0.0147068	3.32204	0.0141773	0.063679	2.84726	0.0478266	0.164769	Protein-coding	0	0
Fusarium_keratoplasticum_NRZ-2014-069	SAB	FUN_014656	-0.87715	0.203754	0.360957	1.89537	0.217392	0.363567	1.71213	0.134847	0.312227	Protein-coding	0	0
Fusarium_keratoplasticum_NRZ-2014-069	SAB	FUN_014657	-0.980455	0.0831014	0.195775	2.58026	0.116161	0.241174	2.40931	0.0927171	0.246644	Protein-coding	0	0
Fusarium_keratoplasticum_NRZ-2014-069	SAB	FUN_014658	-4.34547	6.11684e-07	1.13201e-05	3.05202	0.000320456	0.00656935	1.81598	0.000159309	0.00437397	Protein-coding	1	1
Fusarium_keratoplasticum_NRZ-2014-069	SAB	FUN_014665	-4.08183	1.84317e-05	0.000223932	2.58005	0.00109129	0.0136562	1.05166	0.000762797	0.0123838	Protein-coding	1	0
Fusarium_keratoplasticum_NRZ-2014-069	SAB	FUN_014666	2.62825	0.000507053	0.00373104	4.52967	0.00593616	0.0380285	3.92074	0.00616273	0.0475447	Protein-coding	1	0
Fusarium_keratoplasticum_NRZ-2014-069	SAB	FUN_014667	1.23079	0.0731332	0.178817	3.68742	0.0880702	0.200744	3.47101	0.140059	0.319113	Protein-coding	0	0
Fusarium_keratoplasticum_NRZ-2014-069	SAB	FUN_014668	1.18108	0.0322204	0.097351	2.7063	0.0594235	0.154222	2.52737	0.0758953	0.217159	Protein-coding	0	0
Fusarium_keratoplasticum_NRZ-2014-069	SAB	FUN_014669	-1.02499	0.067126	0.167999	1.57571	0.0873289	0.199609	1.2975	0.125337	0.298855	Protein-coding	0	0
Fusarium_keratoplasticum_NRZ-2014-069	SAB	FUN_014671	-1.20906	0.0483614	0.132027	6.73893	0.0485334	0.135365	6.45187	0.052305	0.173452	Protein-coding	0	0
Fusarium_keratoplasticum_NRZ-2014-069	SAB	FUN_014673	1.20228	0.0800909	0.190834	3.37723	0.0895253	0.202897	3.18805	0.123266	0.296123	Protein-coding	0	0
Fusarium_keratoplasticum_NRZ-2014-069	SAB	FUN_014674	5.55853	NA	NA	-0.327624	0.0331897	0.106277	-2.60397	0.306844	0.508095	Protein-coding	0	0
Fusarium_keratoplasticum_NRZ-2014-069	SAB	FUN_014677	1.5325	0.00890709	0.0363266	3.67256	0.0250159	0.0891654	3.47911	0.0425785	0.153118	Protein-coding	0	0
Fusarium_keratoplasticum_NRZ-2014-069	SAB	FUN_014678	3.15583	6.02343e-06	8.45639e-05	1.459	0.00132278	0.0153005	0.990071	0.00702356	0.0519327	Protein-coding	0	0
Fusarium_keratoplasticum_NRZ-2014-069	SAB	FUN_014679	2.89322	NA	NA	4.52769	0.0428432	0.125215	3.52548	0.161268	0.345997	Protein-coding	0	0
Fusarium_keratoplasticum_NRZ-2014-069	SAB	FUN_014680	0.873286	0.411044	0.57756	11.9122	0.471852	0.614339	11.4286	0.9707	0.986158	Protein-coding	0	0
Fusarium_keratoplasticum_NRZ-2014-069	SAB	FUN_014682	0.636385	0.27598	0.444402	10.4812	0.315234	0.469879	10.3433	0.484903	0.66256	Protein-coding	0	0
Fusarium_keratoplasticum_NRZ-2014-069	SAB	FUN_014683	-0.90104	0.0834921	0.196329	6.92933	0.0788631	0.18609	6.82031	0.0841766	0.232425	Protein-coding	0	0
Fusarium_keratoplasticum_NRZ-2014-069	SAB	FUN_014685	-0.378804	0.546261	0.690871	1.432	0.583546	0.707983	1.19347	0.596654	0.746021	Protein-coding	0	0
Fusarium_keratoplasticum_NRZ-2014-069	SAB	FUN_014686	-0.675348	0.76132	0.852717	-0.394045	0.733373	0.822662	-2.40767	0.107522	0.27152	Protein-coding	0	0
Fusarium_keratoplasticum_NRZ-2014-069	SAB	FUN_014687	-0.158156	0.815117	0.889202	1.00738	0.845573	0.90227	0.808125	0.653377	0.787173	Protein-coding	0	0
Fusarium_keratoplasticum_NRZ-2014-069	SAB	FUN_014688	-0.412536	0.374353	0.542613	2.74628	0.468676	0.611722	2.66014	0.46253	0.644436	Protein-coding	0	0
Fusarium_keratoplasticum_NRZ-2014-069	SAB	MSTRG.10009	0.0381637	0.960392	0.977635	1.17309	0.912234	0.9471	0.95423	0.956272	0.97989	lncRNA	0	0
Fusarium_keratoplasticum_NRZ-2014-069	SAB	MSTRG.1003	-0.660536	0.361506	0.530827	1.51741	0.345998	0.499174	1.33667	0.256984	0.456653	lncRNA	0	0
Fusarium_keratoplasticum_NRZ-2014-069	SAB	MSTRG.10030	0.415494	0.536845	0.683327	1.37141	0.486557	0.626522	1.2305	0.518064	0.689537	lncRNA	0	0
Fusarium_keratoplasticum_NRZ-2014-069	SAB	MSTRG.10037	2.24951	0.00842419	0.0347632	1.91388	0.0243721	0.0878678	1.36257	0.0941877	0.249178	lncRNA	0	0
Fusarium_keratoplasticum_NRZ-2014-069	SAB	MSTRG.10042	2.45326	0.003942	0.0193126	4.92143	0.0159993	0.0680532	4.45337	0.0310121	0.126508	lncRNA	0	0
Fusarium_keratoplasticum_NRZ-2014-069	SAB	MSTRG.10052	0.824903	0.185822	0.339433	2.51055	0.188734	0.331795	2.36275	0.28286	0.4842	lncRNA	0	0
Fusarium_keratoplasticum_NRZ-2014-069	SAB	MSTRG.10053	-1.43294	0.0234106	0.0771839	0.201381	0.0309744	0.101545	-0.141219	0.059768	0.187699	lncRNA	0	0
Fusarium_keratoplasticum_NRZ-2014-069	SAB	MSTRG.10054	9.2389	NA	NA	0.885111	0.00403618	0.0299179	-1.52124	0.0280509	0.119215	lncRNA	0	0
Fusarium_keratoplasticum_NRZ-2014-069	SAB	MSTRG.10055	4.53785	1.51678e-07	3.20944e-06	1.50427	0.000423815	0.00773176	0.777337	0.0103642	0.0658671	lncRNA	0	0
Fusarium_keratoplasticum_NRZ-2014-069	SAB	MSTRG.10056	4.74032	0.000178358	0.00156604	2.85562	0.0137637	0.0626143	1.47837	0.125577	0.299173	lncRNA	0	0
Fusarium_keratoplasticum_NRZ-2014-069	SAB	MSTRG.10072	3.79734	0.000199003	0.00171551	1.12	0.00494586	0.0342179	0.328424	0.0384913	0.144361	lncRNA	0	0
Fusarium_keratoplasticum_NRZ-2014-069	SAB	MSTRG.10074	0.45009	0.616468	0.750063	5.32118	0.612748	0.730509	4.91533	0.889303	0.938746	lncRNA	0	0
Fusarium_keratoplasticum_NRZ-2014-069	SAB	MSTRG.10079	-1.36537	0.071895	0.176668	3.64457	0.0658398	0.16557	3.38461	0.0410313	0.149876	lncRNA	0	0
Fusarium_keratoplasticum_NRZ-2014-069	SAB	MSTRG.1008	-3.52277	2.57011e-09	8.19656e-08	5.0747	2.72602e-05	0.0017057	4.02876	1.86516e-05	0.00132237	lncRNA	1	1
Fusarium_keratoplasticum_NRZ-2014-069	SAB	MSTRG.10089	5.59534	NA	NA	2.33435	0.0105068	0.0534297	0.412934	0.11985	0.29117	lncRNA	0	0
Fusarium_keratoplasticum_NRZ-2014-069	SAB	MSTRG.10098	2.71709	0.0119416	0.0456042	3.63228	0.0433854	0.1263	2.61387	0.170586	0.357446	lncRNA	0	0
Fusarium_keratoplasticum_NRZ-2014-069	SAB	MSTRG.10100	1.92558	0.0159171	0.0573929	1.18443	0.029877	0.099489	0.882064	0.0918841	0.245419	lncRNA	0	0
Fusarium_keratoplasticum_NRZ-2014-069	SAB	MSTRG.10106	1.08071	0.232643	0.394842	1.24264	0.22316	0.370007	0.877906	0.426538	0.615494	lncRNA	0	0
Fusarium_keratoplasticum_NRZ-2014-069	SAB	MSTRG.10109	0.887962	NA	NA	3.948	0.52489	0.658937	3.11089	0.635494	0.773867	lncRNA	0	0
Fusarium_keratoplasticum_NRZ-2014-069	SAB	MSTRG.10129	1.93402	0.0477594	0.130941	3.24674	0.0789885	0.186153	2.77927	0.232191	0.429634	lncRNA	0	0
Fusarium_keratoplasticum_NRZ-2014-069	SAB	MSTRG.10134	7.94874	1.18666e-11	5.85255e-10	4.14684	0.000145707	0.00440453	2.32968	0.0140128	0.078251	lncRNA	0	0
Fusarium_keratoplasticum_NRZ-2014-069	SAB	MSTRG.10135	4.88718	1.79269e-05	0.000218631	0.687861	0.000756863	0.0109883	-0.499745	0.0185251	0.0928076	lncRNA	0	0
Fusarium_keratoplasticum_NRZ-2014-069	SAB	MSTRG.10137	2.8415	0.000834444	0.00554491	2.45286	0.00832979	0.0464851	1.98145	0.0346891	0.13606	lncRNA	0	0
Fusarium_keratoplasticum_NRZ-2014-069	SAB	MSTRG.10138	1.72439	0.13979	0.280828	2.74231	0.192641	0.336231	1.93609	0.555187	0.71505	lncRNA	0	0
Fusarium_keratoplasticum_NRZ-2014-069	SAB	MSTRG.10140	2.20173	NA	NA	1.37852	0.257468	0.407902	-1.21395	0.532567	0.70097	lncRNA	0	0
Fusarium_keratoplasticum_NRZ-2014-069	SAB	MSTRG.10141	3.91981	NA	NA	4.39136	0.0676568	0.168481	2.02484	0.476189	0.654881	lncRNA	0	0
Fusarium_keratoplasticum_NRZ-2014-069	SAB	MSTRG.10147	1.40604	0.140154	0.281124	3.01049	0.167852	0.306973	2.47539	0.472213	0.652489	lncRNA	0	0
Fusarium_keratoplasticum_NRZ-2014-069	SAB	MSTRG.10153	1.10408	0.148139	0.291165	1.90721	0.151324	0.287319	1.68071	0.324791	0.525995	lncRNA	0	0
Fusarium_keratoplasticum_NRZ-2014-069	SAB	MSTRG.10155	1.35557	0.189136	0.343689	1.75311	0.212949	0.358697	1.30696	0.6231	0.765095	lncRNA	0	0
Fusarium_keratoplasticum_NRZ-2014-069	SAB	MSTRG.10160	3.5286	NA	NA	3.96327	0.0614093	0.1573	2.2952	0.383028	0.580635	lncRNA	0	0
Fusarium_keratoplasticum_NRZ-2014-069	SAB	MSTRG.10162	4.76621	NA	NA	5.18346	0.00997835	0.0519096	3.79624	0.03275	0.13093	lncRNA	0	0
Fusarium_keratoplasticum_NRZ-2014-069	SAB	MSTRG.10163	9.18927	3.16309e-06	4.80695e-05	1.95927	0.00335193	0.0264446	0.0201737	0.129366	0.304435	lncRNA	0	0
Fusarium_keratoplasticum_NRZ-2014-069	SAB	MSTRG.1018	4.44001	3.1178e-07	6.11892e-06	1.69426	0.00066042	0.0100753	0.840569	0.00764502	0.0547056	lncRNA	0	0
Fusarium_keratoplasticum_NRZ-2014-069	SAB	MSTRG.10188	1.89084	0.0271721	0.0862423	1.51038	0.0461655	0.131301	1.13512	0.171829	0.358841	lncRNA	0	0
Fusarium_keratoplasticum_NRZ-2014-069	SAB	MSTRG.10191	2.10967	0.00750947	0.0318403	0.957818	0.0205777	0.079289	0.617868	0.0634006	0.194846	lncRNA	0	0
Fusarium_keratoplasticum_NRZ-2014-069	SAB	MSTRG.10195	3.22835	0.000347362	0.00270926	0.594656	0.00431462	0.0312678	0.0616716	0.0277304	0.118356	lncRNA	0	0
Fusarium_keratoplasticum_NRZ-2014-069	SAB	MSTRG.10196	3.85805	0.00050598	0.00372728	5.33563	0.0137044	0.0625181	4.13296	0.0342637	0.135006	lncRNA	0	0
Fusarium_keratoplasticum_NRZ-2014-069	SAB	MSTRG.10209	7.48283	NA	NA	1.65552	0.00454397	0.032471	-0.450994	0.12216	0.294795	lncRNA	0	0
Fusarium_keratoplasticum_NRZ-2014-069	SAB	MSTRG.10211	2.30233	0.232761	0.394871	-0.262513	0.259546	0.409799	-2.25756	0.711737	0.828715	lncRNA	0	0
Fusarium_keratoplasticum_NRZ-2014-069	SAB	MSTRG.10214	-0.338407	0.6979	0.809667	0.0504938	0.727139	0.818835	-0.572489	0.751444	0.854673	lncRNA	0	0
Fusarium_keratoplasticum_NRZ-2014-069	SAB	MSTRG.10221	0.249539	0.559079	0.701732	2.81259	0.549415	0.678622	2.76732	0.585997	0.737566	lncRNA	0	0
Fusarium_keratoplasticum_NRZ-2014-069	SAB	MSTRG.10229	3.16348	6.13782e-07	1.13201e-05	1.42827	0.000759036	0.0110039	1.00322	0.00791303	0.0557846	lncRNA	0	0
Fusarium_keratoplasticum_NRZ-2014-069	SAB	MSTRG.10234	-1.11293	0.0058953	0.0263255	3.45163	0.0307548	0.101078	3.34421	0.0300442	0.124236	lncRNA	0	0
Fusarium_keratoplasticum_NRZ-2014-069	SAB	MSTRG.10239	-1.68577	0.00130918	0.00804117	5.1939	0.0037548	0.0285748	4.87663	0.00383759	0.0348086	lncRNA	1	0
Fusarium_keratoplasticum_NRZ-2014-069	SAB	MSTRG.10244	-0.302713	0.712225	0.820376	6.0569	0.701424	0.799399	5.72874	0.553281	0.714018	lncRNA	0	0
Fusarium_keratoplasticum_NRZ-2014-069	SAB	MSTRG.10248	8.65934	8.60991e-07	1.52915e-05	2.13067	0.000283698	0.00616241	0.58267	0.0218278	0.102968	lncRNA	0	0
Fusarium_keratoplasticum_NRZ-2014-069	SAB	MSTRG.1027	7.6254	0.000433081	0.0032739	-0.451534	0.0159315	0.067875	-2.25849	0.124189	0.297261	lncRNA	0	0
Fusarium_keratoplasticum_NRZ-2014-069	SAB	MSTRG.10278	3.12342	1.75076e-09	5.73513e-08	1.8955	0.00026991	0.00599441	1.44922	0.00233338	0.0252302	lncRNA	1	0
Fusarium_keratoplasticum_NRZ-2014-069	SAB	MSTRG.10283	3.8087	7.09479e-09	2.05516e-07	1.41482	0.000315587	0.00652048	0.883936	0.00298225	0.0294077	lncRNA	1	0
Fusarium_keratoplasticum_NRZ-2014-069	SAB	MSTRG.10289	1.08132	0.069446	0.172181	1.60812	0.0869409	0.198914	1.47062	0.118381	0.28891	lncRNA	0	0
Fusarium_keratoplasticum_NRZ-2014-069	SAB	MSTRG.10302	1.3506	0.0101346	0.040124	2.77559	0.0256484	0.0906784	2.6464	0.0305279	0.125449	lncRNA	0	0
Fusarium_keratoplasticum_NRZ-2014-069	SAB	MSTRG.10307	-1.28311	0.0259005	0.0832609	2.35384	0.0367839	0.113421	2.18936	0.0310382	0.126508	lncRNA	0	0
Fusarium_keratoplasticum_NRZ-2014-069	SAB	MSTRG.10308	-0.2483	0.69388	0.806757	5.1479	0.663919	0.77051	5.0504	0.549209	0.711488	lncRNA	0	0
Fusarium_keratoplasticum_NRZ-2014-069	SAB	MSTRG.10311	1.02932	0.201709	0.358518	0.786817	0.186872	0.329139	0.430317	0.34915	0.551325	lncRNA	0	0
Fusarium_keratoplasticum_NRZ-2014-069	SAB	MSTRG.10318	-0.186738	0.859205	0.916215	1.54069	0.827763	0.88982	1.10655	0.319629	0.521219	lncRNA	0	0
Fusarium_keratoplasticum_NRZ-2014-069	SAB	MSTRG.1033	2.53396	1.47072e-06	2.45488e-05	1.51832	0.00137964	0.0155908	1.22184	0.00775489	0.0553144	lncRNA	0	0
Fusarium_keratoplasticum_NRZ-2014-069	SAB	MSTRG.10334	0.912043	0.0764871	0.184736	2.51031	0.0988854	0.216989	2.42649	0.124839	0.298175	lncRNA	0	0
Fusarium_keratoplasticum_NRZ-2014-069	SAB	MSTRG.10348	3.2703	6.23928e-11	2.71398e-09	1.69096	0.000214384	0.00535922	1.29338	0.00122895	0.0165465	lncRNA	1	0
Fusarium_keratoplasticum_NRZ-2014-069	SAB	MSTRG.10362	2.73841	8.27919e-08	1.86486e-06	2.20634	0.000599433	0.00955597	1.86229	0.00280975	0.0283813	lncRNA	1	0
Fusarium_keratoplasticum_NRZ-2014-069	SAB	MSTRG.10370	-0.143715	0.789328	0.872377	0.973804	0.854399	0.908331	0.844485	0.86115	0.920565	lncRNA	0	0
Fusarium_keratoplasticum_NRZ-2014-069	SAB	MSTRG.1038	1.67128	0.0194482	0.0667062	1.34423	0.0374222	0.114718	1.05849	0.0731419	0.212263	lncRNA	0	0
Fusarium_keratoplasticum_NRZ-2014-069	SAB	MSTRG.10381	2.50771	0.00284204	0.0149922	0.614645	0.0121752	0.0578391	0.179359	0.0564091	0.181007	lncRNA	0	0
Fusarium_keratoplasticum_NRZ-2014-069	SAB	MSTRG.10385	-0.0838302	0.891372	0.936996	1.78811	0.95706	0.974894	1.68075	0.913146	0.953759	lncRNA	0	0
Fusarium_keratoplasticum_NRZ-2014-069	SAB	MSTRG.10392	2.22622	2.69158e-06	4.19615e-05	4.53036	0.000930678	0.0124597	4.29623	0.00104066	0.0150225	lncRNA	1	0
Fusarium_keratoplasticum_NRZ-2014-069	SAB	MSTRG.10398	1.80469	0.186465	0.340093	6.31432	0.271793	0.423342	5.07704	0.99306	0.996351	lncRNA	0	0
Fusarium_keratoplasticum_NRZ-2014-069	SAB	MSTRG.10399	1.76748	0.193262	0.348594	6.10199	0.275619	0.427488	4.87563	0.986767	0.994461	lncRNA	0	0
Fusarium_keratoplasticum_NRZ-2014-069	SAB	MSTRG.10403	2.9341	0.00266112	0.0142993	3.25842	0.0185373	0.0745876	2.59526	0.0554913	0.179467	lncRNA	0	0
Fusarium_keratoplasticum_NRZ-2014-069	SAB	MSTRG.10407	3.39342	9.46051e-06	0.000125262	1.21673	0.00139333	0.0156377	0.698381	0.0119145	0.0713725	lncRNA	0	0
Fusarium_keratoplasticum_NRZ-2014-069	SAB	MSTRG.10408	1.72687	0.0135397	0.0503232	2.99293	0.0283796	0.0963365	2.74172	0.0491992	0.167415	lncRNA	0	0
Fusarium_keratoplasticum_NRZ-2014-069	SAB	MSTRG.1041	1.26614	0.112559	0.24258	3.87897	0.122067	0.249418	3.63045	0.28109	0.482644	lncRNA	0	0
Fusarium_keratoplasticum_NRZ-2014-069	SAB	MSTRG.10411	2.99618	0.0399394	0.114444	-0.157716	0.0706612	0.173179	-1.25534	0.213418	0.407761	lncRNA	0	0
Fusarium_keratoplasticum_NRZ-2014-069	SAB	MSTRG.10419	2.84762	2.39038e-08	6.2061e-07	2.91672	0.000431832	0.00783335	2.53815	0.000864008	0.013437	lncRNA	1	0
Fusarium_keratoplasticum_NRZ-2014-069	SAB	MSTRG.1042	6.17254	NA	NA	1.51998	0.0161734	0.0684941	-0.948864	0.232736	0.430359	lncRNA	0	0
Fusarium_keratoplasticum_NRZ-2014-069	SAB	MSTRG.10422	-0.356931	0.56408	0.706062	1.23589	0.552677	0.681304	1.06054	0.374771	0.57426	lncRNA	0	0
Fusarium_keratoplasticum_NRZ-2014-069	SAB	MSTRG.10423	2.0752	0.0322046	0.097351	1.04775	0.0522537	0.141744	0.56685	0.0714383	0.209107	lncRNA	0	0
Fusarium_keratoplasticum_NRZ-2014-069	SAB	MSTRG.10424	0.600872	0.370288	0.538959	2.90851	0.338111	0.491145	2.75703	0.404291	0.598818	lncRNA	0	0
Fusarium_keratoplasticum_NRZ-2014-069	SAB	MSTRG.10431	6.58973	NA	NA	3.35532	0.0140622	0.0633356	0.595545	0.194182	0.386191	lncRNA	0	0
Fusarium_keratoplasticum_NRZ-2014-069	SAB	MSTRG.10435	1.69657	NA	NA	0.928099	0.215758	0.361665	0.168141	0.772417	0.866561	lncRNA	0	0
Fusarium_keratoplasticum_NRZ-2014-069	SAB	MSTRG.10438	2.86888	4.22871e-05	0.000462366	2.09663	0.0024084	0.0220293	1.66476	0.00742133	0.0535516	lncRNA	0	0
Fusarium_keratoplasticum_NRZ-2014-069	SAB	MSTRG.10440	0.171342	0.756141	0.849611	2.10648	0.696747	0.795954	1.92578	0.630184	0.769915	lncRNA	0	0
Fusarium_keratoplasticum_NRZ-2014-069	SAB	MSTRG.10452	3.03235	0.00371125	0.0184478	0.604766	0.0159235	0.067875	-0.00612905	0.0912467	0.244486	lncRNA	0	0
Fusarium_keratoplasticum_NRZ-2014-069	SAB	MSTRG.10454	1.45199	0.000115167	0.00108057	4.20335	0.00533938	0.0357732	4.09726	0.00561771	0.044654	lncRNA	1	0
Fusarium_keratoplasticum_NRZ-2014-069	SAB	MSTRG.1047	1.10676	0.060135	0.154975	1.67401	0.0851978	0.196277	1.42107	0.159095	0.344183	lncRNA	0	0
Fusarium_keratoplasticum_NRZ-2014-069	SAB	MSTRG.10472	1.1477	0.0702997	0.173843	1.53982	0.0822385	0.191036	1.33264	0.171561	0.358487	lncRNA	0	0
Fusarium_keratoplasticum_NRZ-2014-069	SAB	MSTRG.10474	2.41196	0.000379269	0.00292885	2.97727	0.00495961	0.0342835	2.6498	0.0114452	0.0694526	lncRNA	0	0
Fusarium_keratoplasticum_NRZ-2014-069	SAB	MSTRG.10475	2.86623	0.0318433	0.0965635	0.0221782	0.0593879	0.154169	-0.812303	0.0899693	0.242268	lncRNA	0	0
Fusarium_keratoplasticum_NRZ-2014-069	SAB	MSTRG.10480	1.865	0.000301417	0.00242064	3.98169	0.00406724	0.030092	3.78299	0.0057766	0.0453935	lncRNA	1	0
Fusarium_keratoplasticum_NRZ-2014-069	SAB	MSTRG.10485	0.293773	0.56692	0.708407	5.79801	0.490297	0.629889	5.71037	0.675193	0.802069	lncRNA	0	0
Fusarium_keratoplasticum_NRZ-2014-069	SAB	MSTRG.10486	0.177673	0.711084	0.819631	2.72082	0.664712	0.771158	2.64041	0.729068	0.839387	lncRNA	0	0
Fusarium_keratoplasticum_NRZ-2014-069	SAB	MSTRG.10506	-2.47791	0.00633033	0.0278555	0.704758	0.00976617	0.0511914	0.113863	0.00553139	0.0442275	lncRNA	0	0
Fusarium_keratoplasticum_NRZ-2014-069	SAB	MSTRG.10507	2.06904	0.0826512	0.195208	2.20704	0.139372	0.271419	1.48912	0.715924	0.831151	lncRNA	0	0
Fusarium_keratoplasticum_NRZ-2014-069	SAB	MSTRG.10528	1.00126	0.0654571	0.164879	1.84961	0.0860551	0.197665	1.31541	0.131957	0.308572	lncRNA	0	0
Fusarium_keratoplasticum_NRZ-2014-069	SAB	MSTRG.10534	6.10832	NA	NA	1.14936	0.0288028	0.097395	-2.00014	0.208483	0.402105	lncRNA	0	0
Fusarium_keratoplasticum_NRZ-2014-069	SAB	MSTRG.10545	0.0142203	0.97883	0.988291	4.17963	0.918607	0.950858	4.11527	0.974861	0.988462	lncRNA	0	0
Fusarium_keratoplasticum_NRZ-2014-069	SAB	MSTRG.1055	-0.398086	0.413325	0.579048	2.24201	0.494229	0.633231	2.07895	0.537593	0.704258	lncRNA	0	0
Fusarium_keratoplasticum_NRZ-2014-069	SAB	MSTRG.10584	0.924863	0.18998	0.344725	3.19384	0.180554	0.322269	2.89287	0.321623	0.523133	lncRNA	0	0
Fusarium_keratoplasticum_NRZ-2014-069	SAB	MSTRG.10601	2.12203	0.00148246	0.00894397	1.2328	0.00913609	0.0492059	0.936827	0.0474399	0.164019	lncRNA	0	0
Fusarium_keratoplasticum_NRZ-2014-069	SAB	MSTRG.10602	2.60042	0.00699153	0.0299989	0.506901	0.0174069	0.0717608	0.0101583	0.0850509	0.234088	lncRNA	0	0
Fusarium_keratoplasticum_NRZ-2014-069	SAB	MSTRG.10604	3.95846	NA	NA	3.28523	0.0242518	0.0876957	1.86044	0.134641	0.312072	lncRNA	0	0
Fusarium_keratoplasticum_NRZ-2014-069	SAB	MSTRG.10607	-0.381948	0.661326	0.783796	1.05295	0.600902	0.721632	0.67858	0.220811	0.416489	lncRNA	0	0
Fusarium_keratoplasticum_NRZ-2014-069	SAB	MSTRG.10611	3.23669	0.00402175	0.0196308	2.024	0.0271472	0.0938527	1.24605	0.163538	0.348546	lncRNA	0	0
Fusarium_keratoplasticum_NRZ-2014-069	SAB	MSTRG.10615	3.34708	2.58582e-05	0.000302523	3.91676	0.00222277	0.0210618	3.38802	0.00451702	0.0388332	lncRNA	1	0
Fusarium_keratoplasticum_NRZ-2014-069	SAB	MSTRG.10619	3.70671	0.000241671	0.00201397	2.54228	0.00793027	0.0451204	1.79624	0.0365591	0.140125	lncRNA	0	0
Fusarium_keratoplasticum_NRZ-2014-069	SAB	MSTRG.10630	1.33405	0.0516486	0.138821	5.55177	0.0554149	0.146878	5.3328	0.088407	0.239617	lncRNA	0	0
Fusarium_keratoplasticum_NRZ-2014-069	SAB	MSTRG.10637	-1.12098	0.0139206	0.0515016	3.30427	0.0358744	0.111455	3.15855	0.045061	0.158883	lncRNA	0	0
Fusarium_keratoplasticum_NRZ-2014-069	SAB	MSTRG.1064	0.591405	0.338061	0.507934	1.36768	0.319985	0.474795	1.2207	0.415196	0.607263	lncRNA	0	0
Fusarium_keratoplasticum_NRZ-2014-069	SAB	MSTRG.10648	-0.126186	0.896562	0.940292	0.916384	0.866578	0.917265	0.45529	0.452724	0.637833	lncRNA	0	0
Fusarium_keratoplasticum_NRZ-2014-069	SAB	MSTRG.10654	-1.17002	0.0276438	0.0873839	6.11094	0.0249727	0.0891299	5.99143	0.0267577	0.115864	lncRNA	0	0
Fusarium_keratoplasticum_NRZ-2014-069	SAB	MSTRG.10656	2.95561	NA	NA	4.2311	0.0993716	0.21751	2.76882	0.476099	0.654881	lncRNA	0	0
Fusarium_keratoplasticum_NRZ-2014-069	SAB	MSTRG.10683	4.79478	0.00150557	0.00904228	0.560188	0.0152181	0.0663327	-0.842214	0.108714	0.273605	lncRNA	0	0
Fusarium_keratoplasticum_NRZ-2014-069	SAB	MSTRG.10685	1.04737	0.240147	0.403294	1.07795	0.232856	0.380505	0.774193	0.368967	0.567744	lncRNA	0	0
Fusarium_keratoplasticum_NRZ-2014-069	SAB	MSTRG.10688	2.73257	0.00369517	0.0184093	0.467674	0.0140137	0.0632475	-0.058849	0.080607	0.225909	lncRNA	0	0
Fusarium_keratoplasticum_NRZ-2014-069	SAB	MSTRG.10693	5.47003	NA	NA	4.25969	0.0341972	0.108191	1.4164	0.317455	0.5191	lncRNA	0	0
Fusarium_keratoplasticum_NRZ-2014-069	SAB	MSTRG.10705	0.304573	0.763343	0.853973	0.727967	0.688763	0.789979	0.310657	0.959602	0.980971	lncRNA	0	0
Fusarium_keratoplasticum_NRZ-2014-069	SAB	MSTRG.1071	1.14154	0.107298	0.234247	2.92544	0.111493	0.23489	2.63652	0.214686	0.40919	lncRNA	0	0
Fusarium_keratoplasticum_NRZ-2014-069	SAB	MSTRG.10710	0.603772	0.299211	0.468503	2.47311	0.28544	0.438625	2.32275	0.382562	0.580528	lncRNA	0	0
Fusarium_keratoplasticum_NRZ-2014-069	SAB	MSTRG.1072	2.34874	0.00265248	0.0142587	2.65952	0.0125664	0.0589667	2.28167	0.0148124	0.0812263	lncRNA	0	0
Fusarium_keratoplasticum_NRZ-2014-069	SAB	MSTRG.10736	-4.6859	4.73676e-06	6.92863e-05	2.3709	0.000541388	0.00896846	0.726853	9.97308e-05	0.00329553	lncRNA	1	1
Fusarium_keratoplasticum_NRZ-2014-069	SAB	MSTRG.1074	3.48157	1.11057e-05	0.000143886	2.13055	0.00165489	0.0173748	1.60193	0.0162025	0.0855175	lncRNA	0	0
Fusarium_keratoplasticum_NRZ-2014-069	SAB	MSTRG.10744	6.47595	NA	NA	2.61334	0.00494343	0.0342179	0.76503	0.0826621	0.229715	lncRNA	0	0
Fusarium_keratoplasticum_NRZ-2014-069	SAB	MSTRG.10748	0.279375	0.54933	0.693431	3.51349	0.509322	0.645447	3.44835	0.562921	0.720382	lncRNA	0	0
Fusarium_keratoplasticum_NRZ-2014-069	SAB	MSTRG.10755	2.92413	0.0044646	0.0211693	1.36565	0.0186603	0.0749151	0.56148	0.120593	0.292342	lncRNA	0	0
Fusarium_keratoplasticum_NRZ-2014-069	SAB	MSTRG.10758	3.56954	0.00113138	0.00713404	1.24627	0.0116798	0.0566922	0.0337517	0.0948827	0.249883	lncRNA	0	0
Fusarium_keratoplasticum_NRZ-2014-069	SAB	MSTRG.10792	3.23619	0.00494913	0.022934	1.03539	0.0240922	0.0873901	0.226701	0.136999	0.314955	lncRNA	0	0
Fusarium_keratoplasticum_NRZ-2014-069	SAB	MSTRG.10795	-2.58482	9.51772e-05	0.000919007	0.732207	0.00133598	0.015389	0.192878	0.00374612	0.0342482	lncRNA	1	0
Fusarium_keratoplasticum_NRZ-2014-069	SAB	MSTRG.10797	-1.87508	0.000771827	0.00523777	3.68229	0.00435931	0.0315119	3.39819	0.00615081	0.0475182	lncRNA	1	0
Fusarium_keratoplasticum_NRZ-2014-069	SAB	MSTRG.10872	5.56948	1.34048e-12	7.90404e-11	7.00764	0.000133152	0.00418805	5.82317	3.33011e-05	0.00185591	lncRNA	1	1
Fusarium_keratoplasticum_NRZ-2014-069	SAB	MSTRG.10874	4.51787	NA	NA	1.41448	0.0723879	0.176169	-1.73799	0.328606	0.530716	lncRNA	0	0
Fusarium_keratoplasticum_NRZ-2014-069	SAB	MSTRG.10922	0.238657	0.805534	0.882204	1.07613	0.735648	0.824368	0.698688	0.956572	0.979946	lncRNA	0	0
Fusarium_keratoplasticum_NRZ-2014-069	SAB	MSTRG.10938	0.062244	0.955607	0.97505	0.548714	0.964195	0.977894	-0.102889	0.542984	0.707056	lncRNA	0	0
Fusarium_keratoplasticum_NRZ-2014-069	SAB	MSTRG.10939	1.48045	0.245109	0.409657	2.42728	0.308499	0.462573	1.277	0.916775	0.955856	lncRNA	0	0
Fusarium_keratoplasticum_NRZ-2014-069	SAB	MSTRG.10978	-0.1146	0.889039	0.935804	0.721644	0.94248	0.966646	0.437389	0.811362	0.890979	lncRNA	0	0
Fusarium_keratoplasticum_NRZ-2014-069	SAB	MSTRG.10999	0.0359993	0.946586	0.970356	1.94051	0.91465	0.948633	1.85693	0.987962	0.99471	lncRNA	0	0
Fusarium_keratoplasticum_NRZ-2014-069	SAB	MSTRG.11006	2.34837	1.00933e-09	3.44235e-08	5.8641	0.000300377	0.00631561	5.63518	0.000235402	0.0056519	lncRNA	1	1
Fusarium_keratoplasticum_NRZ-2014-069	SAB	MSTRG.11034	3.36651	8.96808e-15	8.14928e-13	4.86178	2.86905e-05	0.00171681	4.42966	3.58319e-05	0.00193256	lncRNA	1	1
Fusarium_keratoplasticum_NRZ-2014-069	SAB	MSTRG.11039	-1.7555	0.0250719	0.081129	1.3635	0.0292647	0.0983485	0.687387	0.0364183	0.139855	lncRNA	0	0
Fusarium_keratoplasticum_NRZ-2014-069	SAB	MSTRG.1104	6.87583	0.00048471	0.00360059	0.0872662	0.00580288	0.0376341	-1.68526	0.0986098	0.256353	lncRNA	0	0
Fusarium_keratoplasticum_NRZ-2014-069	SAB	MSTRG.11050	2.0651	0.00867921	0.0355612	2.57727	0.0223616	0.0834662	2.21779	0.0587434	0.18594	lncRNA	0	0
Fusarium_keratoplasticum_NRZ-2014-069	SAB	MSTRG.1106	-1.61067	0.0546609	0.144835	5.29893	0.0463809	0.131567	4.95727	0.0377207	0.142676	lncRNA	0	0
Fusarium_keratoplasticum_NRZ-2014-069	SAB	MSTRG.11067	2.97051	NA	NA	1.25099	0.0453086	0.129598	0.317267	0.25574	0.455476	lncRNA	0	0
Fusarium_keratoplasticum_NRZ-2014-069	SAB	MSTRG.11070	4.61761	NA	NA	8.78088	0.0506667	0.13901	6.18754	0.251639	0.45109	lncRNA	0	0
Fusarium_keratoplasticum_NRZ-2014-069	SAB	MSTRG.11080	1.48894	0.0367266	0.107371	0.963386	0.0517384	0.140744	0.718736	0.11165	0.27775	lncRNA	0	0
Fusarium_keratoplasticum_NRZ-2014-069	SAB	MSTRG.11081	1.28581	0.194081	0.34961	2.66925	0.221289	0.368067	2.21785	0.612394	0.757262	lncRNA	0	0
Fusarium_keratoplasticum_NRZ-2014-069	SAB	MSTRG.11088	-2.87774	0.000310104	0.00247542	7.73268	0.00290816	0.0246451	6.95872	0.00407817	0.0362895	lncRNA	1	0
Fusarium_keratoplasticum_NRZ-2014-069	SAB	MSTRG.11090	2.14049	0.0523732	0.140173	2.65672	0.0959437	0.212622	2.04141	0.296614	0.49748	lncRNA	0	0
Fusarium_keratoplasticum_NRZ-2014-069	SAB	MSTRG.11116	-0.433513	0.275277	0.443539	5.35182	0.306624	0.460656	5.2932	0.311769	0.513367	lncRNA	0	0
Fusarium_keratoplasticum_NRZ-2014-069	SAB	MSTRG.11131	-4.10994	3.36941e-08	8.48236e-07	3.43922	0.000152488	0.00450596	2.14551	4.07991e-05	0.00201335	lncRNA	1	1
Fusarium_keratoplasticum_NRZ-2014-069	SAB	MSTRG.11145	5.17135	NA	NA	3.57335	0.0319952	0.103982	1.10781	0.274745	0.475929	lncRNA	0	0
Fusarium_keratoplasticum_NRZ-2014-069	SAB	MSTRG.11148	6.58956	NA	NA	0.157949	0.0555208	0.147039	-2.87723	0.751827	0.854763	lncRNA	0	0
Fusarium_keratoplasticum_NRZ-2014-069	SAB	MSTRG.11177	1.43773	0.00817177	0.0339433	1.73505	0.0251649	0.0894663	1.58896	0.0453771	0.159274	lncRNA	0	0
Fusarium_keratoplasticum_NRZ-2014-069	SAB	MSTRG.1119	-0.024939	0.955093	0.974934	4.13525	0.975721	0.984955	4.06962	0.954323	0.978789	lncRNA	0	0
Fusarium_keratoplasticum_NRZ-2014-069	SAB	MSTRG.11192	0.613199	0.488396	0.642748	5.85407	0.456674	0.601743	4.81595	0.688108	0.81079	lncRNA	0	0
Fusarium_keratoplasticum_NRZ-2014-069	SAB	MSTRG.11193	3.3739	0.000744408	0.00509338	1.36121	0.00813505	0.045847	0.656146	0.0685852	0.203899	lncRNA	0	0
Fusarium_keratoplasticum_NRZ-2014-069	SAB	MSTRG.11197	0.0919643	0.89403	0.938715	3.1866	0.836398	0.896019	3.02261	0.932194	0.965194	lncRNA	0	0
Fusarium_keratoplasticum_NRZ-2014-069	SAB	MSTRG.11198	-1.13483	0.142006	0.283436	4.96752	0.12195	0.249218	4.73449	0.103954	0.265559	lncRNA	0	0
Fusarium_keratoplasticum_NRZ-2014-069	SAB	MSTRG.1120	2.42492	0.00503613	0.0232236	4.25718	0.0189011	0.0754894	3.81143	0.0380309	0.14349	lncRNA	0	0
Fusarium_keratoplasticum_NRZ-2014-069	SAB	MSTRG.11206	3.90774	NA	NA	0.559071	0.0251601	0.0894663	-0.741146	0.142546	0.321805	lncRNA	0	0
Fusarium_keratoplasticum_NRZ-2014-069	SAB	MSTRG.11210	0.953223	0.0932405	0.211746	3.83182	0.0927903	0.207855	3.7227	0.127346	0.301846	lncRNA	0	0
Fusarium_keratoplasticum_NRZ-2014-069	SAB	MSTRG.11212	-3.44122	0.00766541	0.0323345	2.40526	0.0204365	0.0790237	1.05522	0.00317688	0.0307583	lncRNA	0	0
Fusarium_keratoplasticum_NRZ-2014-069	SAB	MSTRG.11215	-1.46713	0.0771324	0.18581	1.5132	0.0661008	0.165852	1.17741	0.021944	0.103082	lncRNA	0	0
Fusarium_keratoplasticum_NRZ-2014-069	SAB	MSTRG.11220	-0.980522	0.0291564	0.0906747	2.49697	0.0593283	0.154106	2.35847	0.0506862	0.170536	lncRNA	0	0
Fusarium_keratoplasticum_NRZ-2014-069	SAB	MSTRG.11221	-1.19584	0.109761	0.238368	1.28679	0.125147	0.253609	1.02931	0.103406	0.264707	lncRNA	0	0
Fusarium_keratoplasticum_NRZ-2014-069	SAB	MSTRG.11222	0.501396	0.252243	0.417792	1.74929	0.301784	0.4561	1.6905	0.327602	0.529552	lncRNA	0	0
Fusarium_keratoplasticum_NRZ-2014-069	SAB	MSTRG.1126	8.11705	0.000138331	0.00125701	0.617696	0.0112727	0.0554013	-1.188	0.219252	0.414882	lncRNA	0	0
Fusarium_keratoplasticum_NRZ-2014-069	SAB	MSTRG.11265	-0.787501	0.302817	0.471535	1.36624	0.267792	0.419083	1.13555	0.2392	0.438259	lncRNA	0	0
Fusarium_keratoplasticum_NRZ-2014-069	SAB	MSTRG.11266	-0.2605	0.682391	0.798514	5.02078	0.655811	0.764154	4.88296	0.579283	0.731747	lncRNA	0	0
Fusarium_keratoplasticum_NRZ-2014-069	SAB	MSTRG.11268	-0.0974286	0.933691	0.962642	0.449102	0.990604	0.993937	-0.233583	0.694314	0.814708	lncRNA	0	0
Fusarium_keratoplasticum_NRZ-2014-069	SAB	MSTRG.11269	4.67068	1.49216e-05	0.00018729	1.29589	0.00231994	0.0216358	0.403673	0.0268347	0.115986	lncRNA	0	0
Fusarium_keratoplasticum_NRZ-2014-069	SAB	MSTRG.1127	0.663288	0.447732	0.609299	1.05792	0.432283	0.579346	0.814168	0.808372	0.88909	lncRNA	0	0
Fusarium_keratoplasticum_NRZ-2014-069	SAB	MSTRG.11280	3.11371	0.000784704	0.00530615	3.75492	0.00996918	0.0519096	3.02285	0.0358956	0.138704	lncRNA	0	0
Fusarium_keratoplasticum_NRZ-2014-069	SAB	MSTRG.11284	0.956639	0.200692	0.357057	1.10644	0.195542	0.339443	0.892981	0.301139	0.502011	lncRNA	0	0
Fusarium_keratoplasticum_NRZ-2014-069	SAB	MSTRG.11285	-0.949278	0.103192	0.227909	4.11092	0.127396	0.256395	3.45925	0.115477	0.283928	lncRNA	0	0
Fusarium_keratoplasticum_NRZ-2014-069	SAB	MSTRG.11294	0.984923	0.083438	0.196306	3.66997	0.0940688	0.209503	3.52094	0.10958	0.275123	lncRNA	0	0
Fusarium_keratoplasticum_NRZ-2014-069	SAB	MSTRG.11300	3.26552	0.000974215	0.0062983	1.65214	0.0108454	0.0544208	0.858336	0.101783	0.262049	lncRNA	0	0
Fusarium_keratoplasticum_NRZ-2014-069	SAB	MSTRG.11320	1.40077	0.0118997	0.0454942	11.7901	0.0677904	0.168603	11.6196	0.0781616	0.221175	lncRNA	0	0
Fusarium_keratoplasticum_NRZ-2014-069	SAB	MSTRG.11322	1.04284	0.0947311	0.213887	4.70199	0.0889281	0.202243	4.55873	0.156446	0.34016	lncRNA	0	0
Fusarium_keratoplasticum_NRZ-2014-069	SAB	MSTRG.11340	3.20889	NA	NA	3.07885	0.022992	0.0848538	2.16308	0.0884919	0.239789	lncRNA	0	0
Fusarium_keratoplasticum_NRZ-2014-069	SAB	MSTRG.11342	-1.46943	0.000652931	0.00457604	5.42082	0.00343024	0.026766	5.23847	0.00494226	0.0411551	lncRNA	1	0
Fusarium_keratoplasticum_NRZ-2014-069	SAB	MSTRG.11344	3.5919	4.01598e-05	0.000441425	1.7714	0.00270858	0.023785	1.12494	0.0165851	0.0867348	lncRNA	0	0
Fusarium_keratoplasticum_NRZ-2014-069	SAB	MSTRG.11351	1.44728	0.0226676	0.0751828	1.83436	0.0425753	0.124713	1.55801	0.10415	0.265943	lncRNA	0	0
Fusarium_keratoplasticum_NRZ-2014-069	SAB	MSTRG.11371	-0.277199	0.700939	0.811809	0.627487	0.743283	0.830088	0.446347	0.809836	0.890176	lncRNA	0	0
Fusarium_keratoplasticum_NRZ-2014-069	SAB	MSTRG.11376	1.51059	0.0931298	0.211604	0.493222	0.100961	0.219452	0.118767	0.22405	0.420496	lncRNA	0	0
Fusarium_keratoplasticum_NRZ-2014-069	SAB	MSTRG.1138	-0.309178	0.453163	0.613668	5.87258	0.503277	0.640073	5.83276	0.466076	0.646967	lncRNA	0	0
Fusarium_keratoplasticum_NRZ-2014-069	SAB	MSTRG.11383	1.87774	0.118881	0.251787	0.750178	0.161216	0.298591	-0.0465536	0.542501	0.707004	lncRNA	0	0
Fusarium_keratoplasticum_NRZ-2014-069	SAB	MSTRG.11384	2.03528	0.00235372	0.012978	1.59553	0.0111827	0.0552287	1.33843	0.0292291	0.121882	lncRNA	0	0
Fusarium_keratoplasticum_NRZ-2014-069	SAB	MSTRG.11398	3.88575	2.41234e-05	0.000284737	6.01918	0.00354189	0.0273995	5.28741	0.0102053	0.0652138	lncRNA	0	0
Fusarium_keratoplasticum_NRZ-2014-069	SAB	MSTRG.11405	4.01428	NA	NA	3.80957	0.0349404	0.109722	2.28054	0.200441	0.392543	lncRNA	0	0
Fusarium_keratoplasticum_NRZ-2014-069	SAB	MSTRG.11407	2.92163	0.00217301	0.0122055	4.90593	0.0154556	0.0669013	4.31429	0.0334636	0.132904	lncRNA	0	0
Fusarium_keratoplasticum_NRZ-2014-069	SAB	MSTRG.11414	-0.763153	NA	NA	3.00174	0.403358	0.552061	2.27012	0.0484235	0.165681	lncRNA	0	0
Fusarium_keratoplasticum_NRZ-2014-069	SAB	MSTRG.11416	6.25279	2.9928e-06	4.60726e-05	1.66576	0.00273552	0.0239278	0.323223	0.0347303	0.136174	lncRNA	0	0
Fusarium_keratoplasticum_NRZ-2014-069	SAB	MSTRG.11429	-1.3868	0.00236509	0.0130151	5.14387	0.00871976	0.0478875	5.01487	0.0140811	0.0785541	lncRNA	0	0
Fusarium_keratoplasticum_NRZ-2014-069	SAB	MSTRG.11431	-1.3159	0.0754503	0.182731	1.16637	0.0785766	0.185619	0.8361	0.0534868	0.175244	lncRNA	0	0
Fusarium_keratoplasticum_NRZ-2014-069	SAB	MSTRG.11458	5.34964	9.9248e-05	0.00095139	0.32257	0.00420172	0.0306941	-0.94086	0.0194755	0.0956552	lncRNA	0	0
Fusarium_keratoplasticum_NRZ-2014-069	SAB	MSTRG.11462	2.5523	0.0244821	0.0795698	3.62291	0.0680211	0.168958	2.7741	0.300968	0.501888	lncRNA	0	0
Fusarium_keratoplasticum_NRZ-2014-069	SAB	MSTRG.11467	2.18499	0.00011529	0.00108095	2.76124	0.00346738	0.0269343	2.46554	0.0067819	0.0507487	lncRNA	0	0
Fusarium_keratoplasticum_NRZ-2014-069	SAB	MSTRG.11491	-0.956963	0.0386016	0.111509	2.60919	0.07039	0.172684	2.48556	0.0682255	0.203282	lncRNA	0	0
Fusarium_keratoplasticum_NRZ-2014-069	SAB	MSTRG.11496	3.6432	5.80918e-13	3.6354e-11	3.34781	8.65281e-05	0.00319788	2.78516	0.000366827	0.007526	lncRNA	1	1
Fusarium_keratoplasticum_NRZ-2014-069	SAB	MSTRG.11497	-0.100024	0.896458	0.940257	2.86878	0.924254	0.954306	2.63666	0.557256	0.716376	lncRNA	0	0
Fusarium_keratoplasticum_NRZ-2014-069	SAB	MSTRG.11513	2.71156	5.50237e-05	0.000578905	3.2158	0.00264144	0.0233687	2.84157	0.00610265	0.0472766	lncRNA	1	0
Fusarium_keratoplasticum_NRZ-2014-069	SAB	MSTRG.1152	0.852217	0.191125	0.346118	1.5895	0.18988	0.333077	1.35991	0.273933	0.475015	lncRNA	0	0
Fusarium_keratoplasticum_NRZ-2014-069	SAB	MSTRG.11521	1.05665	0.0835728	0.196449	9.16906	0.120096	0.246736	9.00464	0.186576	0.376988	lncRNA	0	0
Fusarium_keratoplasticum_NRZ-2014-069	SAB	MSTRG.11527	2.53021	0.123296	0.258048	7.26806	0.249547	0.398628	5.28657	0.830554	0.903537	lncRNA	0	0
Fusarium_keratoplasticum_NRZ-2014-069	SAB	MSTRG.11538	0.451173	0.538736	0.684749	0.679066	0.486006	0.626058	0.43384	0.511568	0.685095	lncRNA	0	0
Fusarium_keratoplasticum_NRZ-2014-069	SAB	MSTRG.11542	-0.946116	0.0823617	0.194741	6.11535	0.0660047	0.165786	6.00529	0.0708227	0.208339	lncRNA	0	0
Fusarium_keratoplasticum_NRZ-2014-069	SAB	MSTRG.11548	-0.48988	0.502945	0.654302	0.798332	0.46747	0.610755	0.612025	0.41842	0.610192	lncRNA	0	0
Fusarium_keratoplasticum_NRZ-2014-069	SAB	MSTRG.11561	0.139868	0.838519	0.902768	2.82904	0.762627	0.843648	2.67366	0.998729	0.999264	lncRNA	0	0
Fusarium_keratoplasticum_NRZ-2014-069	SAB	MSTRG.11579	9.01012	4.29385e-08	1.05689e-06	1.4677	8.22348e-05	0.0031095	0.122782	0.0040962	0.0364171	lncRNA	1	0
Fusarium_keratoplasticum_NRZ-2014-069	SAB	MSTRG.11583	1.75877	0.0248558	0.0806066	4.94007	0.0381301	0.115803	4.61171	0.0652731	0.197779	lncRNA	0	0
Fusarium_keratoplasticum_NRZ-2014-069	SAB	MSTRG.11587	-1.53714	0.0321676	0.0973465	4.78624	0.0323427	0.104542	4.06183	0.0430092	0.154259	lncRNA	0	0
Fusarium_keratoplasticum_NRZ-2014-069	SAB	MSTRG.1159	1.29372	0.288738	0.457996	4.61622	0.335454	0.489471	3.8061	0.717784	0.83219	lncRNA	0	0
Fusarium_keratoplasticum_NRZ-2014-069	SAB	MSTRG.11594	-0.465157	0.452577	0.613148	2.64669	0.431921	0.579191	2.54474	0.360316	0.55997	lncRNA	0	0
Fusarium_keratoplasticum_NRZ-2014-069	SAB	MSTRG.11598	1.97397	0.062287	0.158977	3.27396	0.103612	0.223867	2.6063	0.38517	0.58197	lncRNA	0	0
Fusarium_keratoplasticum_NRZ-2014-069	SAB	MSTRG.11604	-0.408417	0.660485	0.783234	6.08928	0.642417	0.753689	5.75598	0.419971	0.610817	lncRNA	0	0
Fusarium_keratoplasticum_NRZ-2014-069	SAB	MSTRG.11608	3.65453	1.68613e-06	2.77542e-05	2.81642	0.00101306	0.0130821	2.24289	0.0107069	0.0668557	lncRNA	0	0
Fusarium_keratoplasticum_NRZ-2014-069	SAB	MSTRG.11614	-3.78149	9.82629e-08	2.16195e-06	0.466738	0.000108646	0.00372176	-0.706308	0.000245789	0.00579648	lncRNA	1	1
Fusarium_keratoplasticum_NRZ-2014-069	SAB	MSTRG.11616	0.553176	0.544924	0.690116	7.80462	0.548679	0.678543	7.26861	0.992394	0.996039	lncRNA	0	0
Fusarium_keratoplasticum_NRZ-2014-069	SAB	MSTRG.11619	-2.41188	0.00819748	0.0340394	6.25213	0.0140119	0.0632475	5.66402	0.0158857	0.084513	lncRNA	0	0
Fusarium_keratoplasticum_NRZ-2014-069	SAB	MSTRG.11624	1.58726	0.133943	0.272716	1.84823	0.168944	0.308196	1.27772	0.507893	0.682102	lncRNA	0	0
Fusarium_keratoplasticum_NRZ-2014-069	SAB	MSTRG.11644	0.242247	0.613048	0.747563	4.60446	0.552169	0.680806	4.5603	0.594232	0.744172	lncRNA	0	0
Fusarium_keratoplasticum_NRZ-2014-069	SAB	MSTRG.11682	-0.259093	0.76443	0.854829	1.32519	0.760484	0.841917	0.832087	0.665875	0.796201	lncRNA	0	0
Fusarium_keratoplasticum_NRZ-2014-069	SAB	MSTRG.11683	1.97501	0.0152777	0.0554249	2.70891	0.0280793	0.0957382	1.00056	0.189745	0.380741	lncRNA	0	0
Fusarium_keratoplasticum_NRZ-2014-069	SAB	MSTRG.11686	-1.42124	0.00282399	0.0149266	4.16642	0.0109401	0.0545654	4.02494	0.0132179	0.0757378	lncRNA	0	0
Fusarium_keratoplasticum_NRZ-2014-069	SAB	MSTRG.11688	0.49895	0.384274	0.551749	1.14445	0.362415	0.514202	1.03283	0.434083	0.621349	lncRNA	0	0
Fusarium_keratoplasticum_NRZ-2014-069	SAB	MSTRG.11689	1.15654	0.00663615	0.0288189	2.90798	0.0316497	0.103228	2.81486	0.0363575	0.13976	lncRNA	0	0
Fusarium_keratoplasticum_NRZ-2014-069	SAB	MSTRG.11695	7.68572	4.7547e-05	0.000510361	-0.314321	0.00263303	0.0233257	-1.69402	0.0236022	0.107608	lncRNA	0	0
Fusarium_keratoplasticum_NRZ-2014-069	SAB	MSTRG.11699	1.56144	0.029102	0.0905904	2.34401	0.0448043	0.128947	2.09932	0.10711	0.270906	lncRNA	0	0
Fusarium_keratoplasticum_NRZ-2014-069	SAB	MSTRG.117	3.36738	0.000272623	0.00223403	1.37309	0.0101743	0.0523869	0.635212	0.00713718	0.0525645	lncRNA	0	0
Fusarium_keratoplasticum_NRZ-2014-069	SAB	MSTRG.11704	8.07283	4.4802e-05	0.000485611	1.3539	0.00612361	0.0387189	-0.708034	0.121673	0.293808	lncRNA	0	0
Fusarium_keratoplasticum_NRZ-2014-069	SAB	MSTRG.11708	-0.0572079	0.959494	0.977246	-0.110317	0.98773	0.992648	-2.01055	0.933218	0.965719	lncRNA	0	0
Fusarium_keratoplasticum_NRZ-2014-069	SAB	MSTRG.11709	1.74366	0.196389	0.352048	1.61133	0.264458	0.415332	0.615469	0.995469	0.997606	lncRNA	0	0
Fusarium_keratoplasticum_NRZ-2014-069	SAB	MSTRG.11736	4.76022	NA	NA	3.03728	0.0106317	0.0537524	1.48343	0.0697859	0.206516	lncRNA	0	0
Fusarium_keratoplasticum_NRZ-2014-069	SAB	MSTRG.11737	3.38646	8.61987e-08	1.92201e-06	1.51504	0.000397866	0.00756241	1.0807	0.00399837	0.035852	lncRNA	1	0
Fusarium_keratoplasticum_NRZ-2014-069	SAB	MSTRG.11743	2.67803	0.138609	0.279259	-0.482461	0.184373	0.326227	-2.15753	0.474929	0.654385	lncRNA	0	0
Fusarium_keratoplasticum_NRZ-2014-069	SAB	MSTRG.11749	-1.97083	0.0207161	0.0700682	0.225364	0.0183189	0.0740344	-0.305255	0.0136377	0.0771962	lncRNA	0	0
Fusarium_keratoplasticum_NRZ-2014-069	SAB	MSTRG.11755	2.98055	NA	NA	3.21335	0.0921874	0.207039	1.8174	0.27061	0.470956	lncRNA	0	0
Fusarium_keratoplasticum_NRZ-2014-069	SAB	MSTRG.11758	0.687068	0.630531	0.760409	-0.0496205	0.66535	0.771556	-0.970665	0.352538	0.55403	lncRNA	0	0
Fusarium_keratoplasticum_NRZ-2014-069	SAB	MSTRG.11759	1.98125	0.0135779	0.0504305	1.084	0.0285846	0.0968568	0.755029	0.0886811	0.240146	lncRNA	0	0
Fusarium_keratoplasticum_NRZ-2014-069	SAB	MSTRG.11762	1.8914	0.00960366	0.0385745	2.61429	0.0234235	0.0860349	2.11913	0.0398098	0.147148	lncRNA	0	0
Fusarium_keratoplasticum_NRZ-2014-069	SAB	MSTRG.11763	1.30994	0.174129	0.324743	1.00693	0.180804	0.32239	0.269213	0.334254	0.536588	lncRNA	0	0
Fusarium_keratoplasticum_NRZ-2014-069	SAB	MSTRG.11765	4.45303	NA	NA	6.24162	0.0169251	0.0704185	4.70231	0.0379805	0.143348	lncRNA	0	0
Fusarium_keratoplasticum_NRZ-2014-069	SAB	MSTRG.11773	-1.08195	0.0157826	0.0570537	1.58506	0.0557624	0.14753	1.4649	0.0701585	0.207165	lncRNA	0	0
Fusarium_keratoplasticum_NRZ-2014-069	SAB	MSTRG.11778	-0.250697	0.855373	0.914221	2.56312	0.910292	0.945684	1.29565	0.302002	0.502902	lncRNA	0	0
Fusarium_keratoplasticum_NRZ-2014-069	SAB	MSTRG.118	1.61032	0.0617419	0.158011	1.09325	0.0799867	0.187565	0.731834	0.258164	0.458023	lncRNA	0	0
Fusarium_keratoplasticum_NRZ-2014-069	SAB	MSTRG.11805	-2.71544	0.00333387	0.0170576	1.31969	0.00941158	0.0501597	0.176535	0.0113596	0.069142	lncRNA	0	0
Fusarium_keratoplasticum_NRZ-2014-069	SAB	MSTRG.1182	-5.2352	2.48383e-07	4.97028e-06	5.09122	0.000248083	0.00584354	2.10155	1.28836e-05	0.00100224	lncRNA	1	1
Fusarium_keratoplasticum_NRZ-2014-069	SAB	MSTRG.11820	3.19431	2.11746e-06	3.3928e-05	1.2585	0.00082585	0.0115637	0.795825	0.00933817	0.0616621	lncRNA	0	0
Fusarium_keratoplasticum_NRZ-2014-069	SAB	MSTRG.11829	-4.92997	6.83546e-09	1.9931e-07	1.50185	0.000228401	0.00556993	-0.160504	0.000232337	0.00564564	lncRNA	1	1
Fusarium_keratoplasticum_NRZ-2014-069	SAB	MSTRG.1183	-1.16193	0.255471	0.421298	2.24532	0.207727	0.352786	1.68349	0.0130793	0.075251	lncRNA	0	0
Fusarium_keratoplasticum_NRZ-2014-069	SAB	MSTRG.1184	-6.59813	8.39049e-06	0.000112976	0.0375718	6.89717e-05	0.00281084	-2.42018	0.000550407	0.0100994	lncRNA	1	0
Fusarium_keratoplasticum_NRZ-2014-069	SAB	MSTRG.1185	1.31511	0.0106976	0.0419276	1.70885	0.0326489	0.105118	1.49284	0.054031	0.176511	lncRNA	0	0
Fusarium_keratoplasticum_NRZ-2014-069	SAB	MSTRG.11863	-0.775846	0.386729	0.554164	6.66959	0.334478	0.488426	5.36143	0.118559	0.289033	lncRNA	0	0
Fusarium_keratoplasticum_NRZ-2014-069	SAB	MSTRG.11940	-4.84163	5.14988e-06	7.41036e-05	1.05956	0.000332868	0.00676041	-0.951381	0.000106824	0.00339955	lncRNA	1	1
Fusarium_keratoplasticum_NRZ-2014-069	SAB	MSTRG.11951	-0.974475	0.626603	0.757324	1.84045	0.644354	0.755287	-0.137907	0.0978476	0.255363	lncRNA	0	0
Fusarium_keratoplasticum_NRZ-2014-069	SAB	MSTRG.11958	1.11229	0.108468	0.236102	5.39541	0.105564	0.226678	5.12747	0.17089	0.357783	lncRNA	0	0
Fusarium_keratoplasticum_NRZ-2014-069	SAB	MSTRG.1197	3.13178	0.000962635	0.00624847	2.38221	0.0112745	0.0554013	1.70887	0.0413484	0.150825	lncRNA	0	0
Fusarium_keratoplasticum_NRZ-2014-069	SAB	MSTRG.12001	-0.162685	0.761068	0.852579	1.61525	0.833408	0.893838	1.51739	0.812855	0.891832	lncRNA	0	0
Fusarium_keratoplasticum_NRZ-2014-069	SAB	MSTRG.12009	2.09755	0.149754	0.293165	1.04973	0.197566	0.341472	-1.16647	0.601278	0.749162	lncRNA	0	0
Fusarium_keratoplasticum_NRZ-2014-069	SAB	MSTRG.12029	1.07688	0.310497	0.480392	0.174144	0.312771	0.467268	-0.228054	0.798123	0.882322	lncRNA	0	0
Fusarium_keratoplasticum_NRZ-2014-069	SAB	MSTRG.12042	2.98124	0.00326683	0.0167858	0.445821	0.0135189	0.0619084	-0.119618	0.0828059	0.23	lncRNA	0	0
Fusarium_keratoplasticum_NRZ-2014-069	SAB	MSTRG.1206	-1.95152	0.00114111	0.00718857	2.19868	0.00633279	0.0396026	1.89186	0.00659254	0.0498311	lncRNA	1	0
Fusarium_keratoplasticum_NRZ-2014-069	SAB	MSTRG.1207	-3.07209	0.00163654	0.00968851	1.52845	0.00566762	0.0371227	0.459198	0.00122866	0.0165465	lncRNA	1	0
Fusarium_keratoplasticum_NRZ-2014-069	SAB	MSTRG.12074	-0.419588	0.395261	0.562774	2.91132	0.47179	0.614319	2.81465	0.42597	0.614992	lncRNA	0	0
Fusarium_keratoplasticum_NRZ-2014-069	SAB	MSTRG.12091	1.53866	0.109288	0.237499	3.14486	0.138347	0.270029	2.73886	0.237076	0.435651	lncRNA	0	0
Fusarium_keratoplasticum_NRZ-2014-069	SAB	MSTRG.12093	4.72474	0.0143494	0.0527057	-0.372046	0.0525568	0.142145	-2.29303	0.303465	0.504663	lncRNA	0	0
Fusarium_keratoplasticum_NRZ-2014-069	SAB	MSTRG.12128	1.60974	0.063061	0.160495	2.96897	0.0844478	0.195055	2.65238	0.219452	0.414904	lncRNA	0	0
Fusarium_keratoplasticum_NRZ-2014-069	SAB	MSTRG.12147	1.48891	NA	NA	2.41067	0.203008	0.34753	1.6709	0.687315	0.810452	lncRNA	0	0
Fusarium_keratoplasticum_NRZ-2014-069	SAB	MSTRG.12149	-0.548342	0.321	0.490917	2.07522	0.375473	0.526248	1.97677	0.326978	0.529002	lncRNA	0	0
Fusarium_keratoplasticum_NRZ-2014-069	SAB	MSTRG.12162	1.96683	9.19946e-05	0.000892173	2.92292	0.00472922	0.0334048	2.71857	0.00695231	0.0516444	lncRNA	0	0
Fusarium_keratoplasticum_NRZ-2014-069	SAB	MSTRG.12174	3.45968	0.00317042	0.0163665	-0.0678595	0.012872	0.0597826	-0.83798	0.0878073	0.238568	lncRNA	0	0
Fusarium_keratoplasticum_NRZ-2014-069	SAB	MSTRG.12186	1.85837	0.0272653	0.0863903	3.0162	0.0477853	0.134048	2.54649	0.149031	0.329539	lncRNA	0	0
Fusarium_keratoplasticum_NRZ-2014-069	SAB	MSTRG.12188	-0.399124	0.656605	0.780501	1.19749	0.632263	0.745912	0.938541	0.402696	0.597586	lncRNA	0	0
Fusarium_keratoplasticum_NRZ-2014-069	SAB	MSTRG.12202	3.37988	0.0120179	0.045868	1.39382	0.0566808	0.149123	0.300785	0.35159	0.553338	lncRNA	0	0
Fusarium_keratoplasticum_NRZ-2014-069	SAB	MSTRG.12205	1.82172	0.000586035	0.00419134	4.18517	0.00542093	0.0361395	3.98782	0.00394157	0.0354932	lncRNA	1	0
Fusarium_keratoplasticum_NRZ-2014-069	SAB	MSTRG.12209	-1.46214	0.0130901	0.0489477	0.421326	0.0250545	0.0892519	0.0934762	0.039014	0.145379	lncRNA	0	0
Fusarium_keratoplasticum_NRZ-2014-069	SAB	MSTRG.12220	5.46829	0.000101791	0.000973653	0.713024	0.000869644	0.0119349	-0.336223	0.0350438	0.136591	lncRNA	0	0
Fusarium_keratoplasticum_NRZ-2014-069	SAB	MSTRG.12227	1.70883	0.0032948	0.0168838	4.44524	0.0112644	0.0554013	4.22462	0.0165471	0.0866345	lncRNA	0	0
Fusarium_keratoplasticum_NRZ-2014-069	SAB	MSTRG.12233	3.96767	0.000461178	0.0034548	5.15099	0.0142059	0.0637756	3.91273	0.0442904	0.157142	lncRNA	0	0
Fusarium_keratoplasticum_NRZ-2014-069	SAB	MSTRG.12234	0.124653	0.816195	0.889612	1.28435	0.766042	0.84543	1.09885	0.850061	0.914471	lncRNA	0	0
Fusarium_keratoplasticum_NRZ-2014-069	SAB	MSTRG.12237	2.2196	0.00868814	0.0355868	0.842133	0.0226119	0.0840657	0.411951	0.0665205	0.199999	lncRNA	0	0
Fusarium_keratoplasticum_NRZ-2014-069	SAB	MSTRG.12242	1.47522	0.111631	0.241049	0.899283	0.124601	0.252844	0.463165	0.226938	0.423546	lncRNA	0	0
Fusarium_keratoplasticum_NRZ-2014-069	SAB	MSTRG.12252	1.39547	0.0330943	0.0991424	3.87269	0.0475872	0.133779	3.6722	0.0725248	0.211123	lncRNA	0	0
Fusarium_keratoplasticum_NRZ-2014-069	SAB	MSTRG.12261	4.17929	2.55406e-05	0.000299335	3.44719	0.00414556	0.0304374	2.4391	0.0159229	0.0846554	lncRNA	0	0
Fusarium_keratoplasticum_NRZ-2014-069	SAB	MSTRG.12263	2.96043	2.44051e-06	3.84998e-05	1.52432	0.0013481	0.0154273	1.12502	0.00806831	0.0565107	lncRNA	0	0
Fusarium_keratoplasticum_NRZ-2014-069	SAB	MSTRG.12268	1.02326	0.0997985	0.222287	8.94726	0.130914	0.260716	8.77121	0.226157	0.422694	lncRNA	0	0
Fusarium_keratoplasticum_NRZ-2014-069	SAB	MSTRG.12275	0.361353	0.736753	0.836858	4.05739	0.754943	0.837832	3.5847	0.687231	0.810452	lncRNA	0	0
Fusarium_keratoplasticum_NRZ-2014-069	SAB	MSTRG.12278	2.74205	1.36949e-06	2.30279e-05	4.03395	0.000944446	0.0125543	3.36285	0.00190186	0.0220773	lncRNA	1	0
Fusarium_keratoplasticum_NRZ-2014-069	SAB	MSTRG.12279	1.54248	0.00549931	0.0249604	3.98323	0.0142539	0.0638932	3.76884	0.0174406	0.0890744	lncRNA	0	0
Fusarium_keratoplasticum_NRZ-2014-069	SAB	MSTRG.12282	0.436837	0.560614	0.703192	1.91339	0.535751	0.667915	1.72704	0.792165	0.878122	lncRNA	0	0
Fusarium_keratoplasticum_NRZ-2014-069	SAB	MSTRG.12289	4.78715	0.000276758	0.00225953	1.09688	0.00834333	0.0464985	-0.087684	0.0758169	0.217046	lncRNA	0	0
Fusarium_keratoplasticum_NRZ-2014-069	SAB	MSTRG.12292	2.05727	NA	NA	3.99356	0.0537341	0.144229	3.46229	0.130699	0.306532	lncRNA	0	0
Fusarium_keratoplasticum_NRZ-2014-069	SAB	MSTRG.12293	0.6281	0.400203	0.56733	3.65059	0.372747	0.523898	3.40586	0.657747	0.789973	lncRNA	0	0
Fusarium_keratoplasticum_NRZ-2014-069	SAB	MSTRG.12294	2.89093	0.0430682	0.121005	-0.23923	0.0835756	0.193416	-1.34041	0.386167	0.58284	lncRNA	0	0
Fusarium_keratoplasticum_NRZ-2014-069	SAB	MSTRG.12296	4.11533	5.06682e-08	1.21999e-06	1.80935	0.000261294	0.00596206	1.17151	0.00507144	0.0416771	lncRNA	1	0
Fusarium_keratoplasticum_NRZ-2014-069	SAB	MSTRG.12316	0.112526	0.81146	0.886571	5.70243	0.757814	0.839948	5.59696	0.799982	0.883767	lncRNA	0	0
Fusarium_keratoplasticum_NRZ-2014-069	SAB	MSTRG.12317	1.5589	0.0171133	0.0605768	6.38131	0.0260879	0.0915111	6.13063	0.0248752	0.110489	lncRNA	0	0
Fusarium_keratoplasticum_NRZ-2014-069	SAB	MSTRG.1232	3.60245	0.00227458	0.0126263	1.53138	0.0214085	0.0811792	0.64674	0.167641	0.354122	lncRNA	0	0
Fusarium_keratoplasticum_NRZ-2014-069	SAB	MSTRG.12320	0.0210426	0.983818	0.990688	0.42058	0.978886	0.987315	-0.1491	0.361498	0.561183	lncRNA	0	0
Fusarium_keratoplasticum_NRZ-2014-069	SAB	MSTRG.12321	3.95	NA	NA	3.15294	0.084976	0.195987	0.810166	0.648228	0.783251	lncRNA	0	0
Fusarium_keratoplasticum_NRZ-2014-069	SAB	MSTRG.12327	2.28661	0.000109946	0.00103578	1.52983	0.00396613	0.0295993	1.22987	0.012575	0.073292	lncRNA	0	0
Fusarium_keratoplasticum_NRZ-2014-069	SAB	MSTRG.12334	-0.758639	0.203295	0.36042	6.38838	0.217532	0.363708	6.26617	0.188336	0.379124	lncRNA	0	0
Fusarium_keratoplasticum_NRZ-2014-069	SAB	MSTRG.12343	2.67911	NA	NA	4.37087	0.0256692	0.0907063	3.784	0.0662292	0.199572	lncRNA	0	0
Fusarium_keratoplasticum_NRZ-2014-069	SAB	MSTRG.12345	2.21908	0.000260046	0.0021474	3.66233	0.00376817	0.0286433	3.3778	0.00446895	0.0386339	lncRNA	1	0
Fusarium_keratoplasticum_NRZ-2014-069	SAB	MSTRG.12349	4.53028	NA	NA	3.3908	0.00958718	0.0505969	2.24612	0.0530175	0.174472	lncRNA	0	0
Fusarium_keratoplasticum_NRZ-2014-069	SAB	MSTRG.12360	3.29922	9.95048e-14	7.45836e-12	4.49835	4.23339e-05	0.00215728	4.08557	5.01519e-05	0.00225279	lncRNA	1	1
Fusarium_keratoplasticum_NRZ-2014-069	SAB	MSTRG.12364	0.209434	0.799362	0.878491	0.667703	0.794437	0.865411	0.431149	0.794721	0.880125	lncRNA	0	0
Fusarium_keratoplasticum_NRZ-2014-069	SAB	MSTRG.12372	-0.376938	0.664709	0.78609	3.85734	0.611485	0.729666	3.5867	0.285037	0.485625	lncRNA	0	0
Fusarium_keratoplasticum_NRZ-2014-069	SAB	MSTRG.12381	2.43821	0.000406477	0.00309749	4.10536	0.00569513	0.0371927	3.68574	0.00347772	0.0327924	lncRNA	1	0
Fusarium_keratoplasticum_NRZ-2014-069	SAB	MSTRG.12382	1.31952	0.467005	0.62634	1.79941	0.456407	0.601452	0.210447	0.185782	0.376403	lncRNA	0	0
Fusarium_keratoplasticum_NRZ-2014-069	SAB	MSTRG.12384	2.17	0.0754815	0.182773	0.845596	0.121709	0.248921	0.148452	0.561422	0.719251	lncRNA	0	0
Fusarium_keratoplasticum_NRZ-2014-069	SAB	MSTRG.12397	-0.547948	0.322918	0.493111	1.46113	0.356912	0.508599	1.37592	0.328511	0.530638	lncRNA	0	0
Fusarium_keratoplasticum_NRZ-2014-069	SAB	MSTRG.12398	-2.42374	0.00302741	0.0157632	1.37878	0.00676522	0.0415153	0.750182	0.00314798	0.0305314	lncRNA	1	0
Fusarium_keratoplasticum_NRZ-2014-069	SAB	MSTRG.12402	1.25268	0.0283873	0.0888452	3.61366	0.0442569	0.127812	3.43342	0.0609839	0.190184	lncRNA	0	0
Fusarium_keratoplasticum_NRZ-2014-069	SAB	MSTRG.12404	2.09857	0.00988454	0.0394045	2.48431	0.0260932	0.0915111	2.10673	0.0755408	0.216493	lncRNA	0	0
Fusarium_keratoplasticum_NRZ-2014-069	SAB	MSTRG.12410	0.67305	0.0617572	0.15802	5.02987	0.0976599	0.2152	4.99046	0.111624	0.277749	lncRNA	0	0
Fusarium_keratoplasticum_NRZ-2014-069	SAB	MSTRG.12416	-0.354455	0.546198	0.690858	3.14926	0.514084	0.649536	3.02791	0.342027	0.544232	lncRNA	0	0
Fusarium_keratoplasticum_NRZ-2014-069	SAB	MSTRG.12417	2.85037	0.000436749	0.00329974	2.26323	0.00600416	0.0383518	1.79622	0.0252013	0.111539	lncRNA	0	0
Fusarium_keratoplasticum_NRZ-2014-069	SAB	MSTRG.12419	-3.16948	4.23571e-08	1.04452e-06	4.37179	6.08265e-05	0.00266015	3.34648	2.91183e-05	0.00171418	lncRNA	1	1
Fusarium_keratoplasticum_NRZ-2014-069	SAB	MSTRG.12431	1.23521	0.0186129	0.0646095	1.27907	0.0441846	0.127659	1.1536	0.0844644	0.232932	lncRNA	0	0
Fusarium_keratoplasticum_NRZ-2014-069	SAB	MSTRG.12443	7.58567	NA	NA	1.64332	0.0156265	0.0672414	-1.33662	0.220949	0.416678	lncRNA	0	0
Fusarium_keratoplasticum_NRZ-2014-069	SAB	MSTRG.12448	4.91101	0.00322526	0.016598	-0.248882	0.0151891	0.0662942	-1.98195	0.167793	0.354376	lncRNA	0	0
Fusarium_keratoplasticum_NRZ-2014-069	SAB	MSTRG.12453	0.815954	0.273232	0.441584	1.23015	0.257837	0.408258	1.04714	0.476224	0.654881	lncRNA	0	0
Fusarium_keratoplasticum_NRZ-2014-069	SAB	MSTRG.12466	1.4579	0.0875592	0.202872	1.76769	0.102978	0.222765	1.45942	0.261493	0.460986	lncRNA	0	0
Fusarium_keratoplasticum_NRZ-2014-069	SAB	MSTRG.12479	1.083	0.151071	0.295048	3.99543	0.147151	0.281842	3.66161	0.283452	0.484594	lncRNA	0	0
Fusarium_keratoplasticum_NRZ-2014-069	SAB	MSTRG.12485	2.64052	0.00055895	0.00403459	5.676	0.0054265	0.0361583	5.07732	0.00517966	0.0422597	lncRNA	1	0
Fusarium_keratoplasticum_NRZ-2014-069	SAB	MSTRG.12490	2.43977	0.000472507	0.00352573	1.0888	0.00576949	0.0375272	0.755476	0.0151729	0.0824861	lncRNA	0	0
Fusarium_keratoplasticum_NRZ-2014-069	SAB	MSTRG.12493	1.58999	0.167936	0.317014	5.02622	0.219151	0.365717	4.36288	0.701028	0.819891	lncRNA	0	0
Fusarium_keratoplasticum_NRZ-2014-069	SAB	MSTRG.12494	1.16232	0.0197646	0.067591	3.23734	0.0410813	0.121861	3.06981	0.0496517	0.16829	lncRNA	0	0
Fusarium_keratoplasticum_NRZ-2014-069	SAB	MSTRG.12504	-1.42779	0.00791802	0.0331105	4.37801	0.01115	0.0552152	4.19605	0.00995291	0.0644838	lncRNA	0	0
Fusarium_keratoplasticum_NRZ-2014-069	SAB	MSTRG.12519	5.83556	NA	NA	3.57264	0.0462808	0.131513	0.162127	0.566744	0.722836	lncRNA	0	0
Fusarium_keratoplasticum_NRZ-2014-069	SAB	MSTRG.12521	2.11783	NA	NA	1.99176	0.170121	0.309422	1.07342	0.668359	0.798098	lncRNA	0	0
Fusarium_keratoplasticum_NRZ-2014-069	SAB	MSTRG.12530	4.13224	2.3977e-19	4.48032e-17	6.67891	1.6007e-05	0.00126127	6.12291	4.9067e-06	0.0006933	lncRNA	1	1
Fusarium_keratoplasticum_NRZ-2014-069	SAB	MSTRG.12554	0.353691	0.753995	0.848104	0.549115	0.763491	0.843776	0.0455163	0.612673	0.757457	lncRNA	0	0
Fusarium_keratoplasticum_NRZ-2014-069	SAB	MSTRG.1256	4.70223	3.33637e-05	0.000378645	1.35581	0.00289933	0.0246451	0.383795	0.0349566	0.136511	lncRNA	0	0
Fusarium_keratoplasticum_NRZ-2014-069	SAB	MSTRG.12565	3.7502	1.41047e-09	4.73738e-08	3.39993	0.000230825	0.0055875	2.63462	0.00163527	0.0198681	lncRNA	1	0
Fusarium_keratoplasticum_NRZ-2014-069	SAB	MSTRG.12644	2.00859	0.000797633	0.00534995	1.17853	0.0070698	0.0424706	0.922808	0.0231003	0.106362	lncRNA	0	0
Fusarium_keratoplasticum_NRZ-2014-069	SAB	MSTRG.12648	-2.77293	5.59051e-05	0.000586782	0.731925	0.00120728	0.0145316	0.194473	0.00257709	0.0269725	lncRNA	1	0
Fusarium_keratoplasticum_NRZ-2014-069	SAB	MSTRG.1265	2.53413	1.13837e-06	1.94874e-05	2.51433	0.00139977	0.0156966	2.21865	0.00457835	0.0391502	lncRNA	1	0
Fusarium_keratoplasticum_NRZ-2014-069	SAB	MSTRG.12653	1.59303	0.115404	0.246827	1.24922	0.136379	0.267618	0.777864	0.379354	0.577852	lncRNA	0	0
Fusarium_keratoplasticum_NRZ-2014-069	SAB	MSTRG.12681	8.87718	NA	NA	2.62405	0.00235232	0.0217853	0.478845	0.0893606	0.241325	lncRNA	0	0
Fusarium_keratoplasticum_NRZ-2014-069	SAB	MSTRG.12689	1.83539	0.0193921	0.0666517	1.44544	0.0357113	0.111171	1.11035	0.0961326	0.252374	lncRNA	0	0
Fusarium_keratoplasticum_NRZ-2014-069	SAB	MSTRG.1269	3.33795	0.000287982	0.00233536	4.83386	0.00689023	0.0418131	4.10844	0.0119265	0.0713748	lncRNA	0	0
Fusarium_keratoplasticum_NRZ-2014-069	SAB	MSTRG.12699	0.376005	0.687536	0.802246	1.56632	0.691615	0.792489	1.20606	0.665009	0.795713	lncRNA	0	0
Fusarium_keratoplasticum_NRZ-2014-069	SAB	MSTRG.12718	6.79238	5.31592e-08	1.26846e-06	2.17902	0.000991376	0.012941	0.340331	0.0166039	0.0867521	lncRNA	0	0
Fusarium_keratoplasticum_NRZ-2014-069	SAB	MSTRG.12733	2.37598	0.0433931	0.121737	0.780986	0.0810134	0.189228	-0.0134828	0.390703	0.586173	lncRNA	0	0
Fusarium_keratoplasticum_NRZ-2014-069	SAB	MSTRG.12735	1.13469	0.0803409	0.191109	3.54934	0.0850188	0.196004	3.36977	0.112838	0.279835	lncRNA	0	0
Fusarium_keratoplasticum_NRZ-2014-069	SAB	MSTRG.12742	5.44033	0.0204032	0.0693009	0.0604722	0.0607929	0.156331	-2.08623	0.511646	0.685095	lncRNA	0	0
Fusarium_keratoplasticum_NRZ-2014-069	SAB	MSTRG.12743	3.78542	NA	NA	0.97706	0.0597652	0.154781	-0.565328	0.29356	0.494059	lncRNA	0	0
Fusarium_keratoplasticum_NRZ-2014-069	SAB	MSTRG.12766	-2.6488	0.00273386	0.0146015	0.87869	0.00696689	0.0419869	-0.0746291	0.00382772	0.0347754	lncRNA	1	0
Fusarium_keratoplasticum_NRZ-2014-069	SAB	MSTRG.12785	-1.83271	0.0189222	0.0654852	0.564992	0.024287	0.0877329	0.132319	0.0194357	0.0955743	lncRNA	0	0
Fusarium_keratoplasticum_NRZ-2014-069	SAB	MSTRG.12816	10.4953	2.13771e-13	1.47562e-11	6.35527	0.000692884	0.0103656	3.63217	0.031983	0.12882	lncRNA	0	0
Fusarium_keratoplasticum_NRZ-2014-069	SAB	MSTRG.12817	11.2207	8.21304e-09	2.33825e-07	2.85634	0.00145771	0.0160851	0.224262	0.0421114	0.152074	lncRNA	0	0
Fusarium_keratoplasticum_NRZ-2014-069	SAB	MSTRG.12819	11.4619	3.39121e-08	8.52107e-07	3.04237	0.00344945	0.0268427	-0.358381	0.0909429	0.244082	lncRNA	0	0
Fusarium_keratoplasticum_NRZ-2014-069	SAB	MSTRG.1282	-3.25988	2.26983e-09	7.34483e-08	4.58378	5.13553e-05	0.00240008	3.67364	4.39363e-05	0.00212144	lncRNA	1	1
Fusarium_keratoplasticum_NRZ-2014-069	SAB	MSTRG.12837	3.43762	8.27836e-05	0.00081536	1.13256	0.00325372	0.0260456	0.568563	0.0247227	0.110167	lncRNA	0	0
Fusarium_keratoplasticum_NRZ-2014-069	SAB	MSTRG.12842	1.61364	0.147529	0.29044	0.0916079	0.163003	0.300787	-0.462668	0.541549	0.706583	lncRNA	0	0
Fusarium_keratoplasticum_NRZ-2014-069	SAB	MSTRG.12843	0.130502	0.803064	0.881026	7.91285	0.741069	0.828391	7.8306	0.765308	0.863261	lncRNA	0	0
Fusarium_keratoplasticum_NRZ-2014-069	SAB	MSTRG.12844	0.259085	0.681087	0.79775	2.2168	0.629923	0.744491	2.08828	0.62505	0.766818	lncRNA	0	0
Fusarium_keratoplasticum_NRZ-2014-069	SAB	MSTRG.12863	-8.48445	3.24557e-27	1.53782e-24	2.47515	1.82047e-09	1.19423e-05	-1.58757	2.10695e-06	0.000429129	lncRNA	1	1
Fusarium_keratoplasticum_NRZ-2014-069	SAB	MSTRG.12868	8.16835	2.0568e-06	3.30358e-05	0.46705	0.00041885	0.00771878	-0.756839	0.0104734	0.0660601	lncRNA	0	0
Fusarium_keratoplasticum_NRZ-2014-069	SAB	MSTRG.1287	2.80504	1.8629e-06	3.02882e-05	2.03754	0.0010169	0.0131059	1.66905	0.00493439	0.0411551	lncRNA	1	0
Fusarium_keratoplasticum_NRZ-2014-069	SAB	MSTRG.12886	0.644317	0.392635	0.560161	0.714543	0.357366	0.508916	0.519684	0.538399	0.704408	lncRNA	0	0
Fusarium_keratoplasticum_NRZ-2014-069	SAB	MSTRG.12918	6.02195	2.79496e-08	7.18618e-07	2.66642	0.000460838	0.0081816	1.53771	0.0207166	0.0994292	lncRNA	0	0
Fusarium_keratoplasticum_NRZ-2014-069	SAB	MSTRG.12931	1.09101	0.323669	0.493804	0.726924	0.340484	0.493336	0.0959794	0.957278	0.980258	lncRNA	0	0
Fusarium_keratoplasticum_NRZ-2014-069	SAB	MSTRG.1294	2.35381	0.0326927	0.0983523	3.22609	0.0743756	0.179409	2.57523	0.237486	0.43626	lncRNA	0	0
Fusarium_keratoplasticum_NRZ-2014-069	SAB	MSTRG.12944	-4.47109	0.000215321	0.00183307	1.71678	0.00119682	0.014454	-1.16658	0.000114684	0.00355871	lncRNA	1	0
Fusarium_keratoplasticum_NRZ-2014-069	SAB	MSTRG.12947	-4.36722	1.68313e-05	0.000207143	1.46596	0.00061945	0.00973316	-0.470098	0.000208102	0.00518034	lncRNA	1	1
Fusarium_keratoplasticum_NRZ-2014-069	SAB	MSTRG.12959	1.34276	0.427876	0.591747	0.548635	0.471914	0.61436	-1.56956	0.857009	0.917979	lncRNA	0	0
Fusarium_keratoplasticum_NRZ-2014-069	SAB	MSTRG.1296	3.26515	NA	NA	0.505662	0.0537502	0.144243	-0.650893	0.259825	0.459418	lncRNA	0	0
Fusarium_keratoplasticum_NRZ-2014-069	SAB	MSTRG.12967	0.383215	0.364577	0.533731	5.53471	0.328584	0.482866	5.49817	0.374306	0.57373	lncRNA	0	0
Fusarium_keratoplasticum_NRZ-2014-069	SAB	MSTRG.1297	3.7667	NA	NA	7.47487	0.0366832	0.11319	6.08787	0.118854	0.289624	lncRNA	0	0
Fusarium_keratoplasticum_NRZ-2014-069	SAB	MSTRG.12981	2.13843	0.0573589	0.149929	3.8784	0.104361	0.224941	2.99274	0.345767	0.548003	lncRNA	0	0
Fusarium_keratoplasticum_NRZ-2014-069	SAB	MSTRG.12986	-0.545115	0.45564	0.616401	3.98546	0.414903	0.563204	3.79143	0.266629	0.467161	lncRNA	0	0
Fusarium_keratoplasticum_NRZ-2014-069	SAB	MSTRG.13011	2.8428	0.00710635	0.0304227	2.94351	0.0292509	0.0983273	2.25864	0.0165602	0.0866454	lncRNA	0	0
Fusarium_keratoplasticum_NRZ-2014-069	SAB	MSTRG.13025	1.26599	0.327549	0.497492	0.756036	0.358964	0.510582	-0.260741	0.912079	0.953267	lncRNA	0	0
Fusarium_keratoplasticum_NRZ-2014-069	SAB	MSTRG.1303	1.85346	8.96802e-05	0.000874844	5.65216	0.00239255	0.0219359	5.46863	0.00200874	0.0227985	lncRNA	1	0
Fusarium_keratoplasticum_NRZ-2014-069	SAB	MSTRG.13041	1.47054	0.0483964	0.132033	2.4724	0.0632289	0.160862	2.07606	0.133295	0.310238	lncRNA	0	0
Fusarium_keratoplasticum_NRZ-2014-069	SAB	MSTRG.13050	9.56721	NA	NA	1.28992	0.00530119	0.0356953	-1.01311	0.0508838	0.170761	lncRNA	0	0
Fusarium_keratoplasticum_NRZ-2014-069	SAB	MSTRG.13055	2.94933	0.000181536	0.00158682	0.779411	0.00271543	0.0238145	0.199745	0.0273877	0.117412	lncRNA	0	0
Fusarium_keratoplasticum_NRZ-2014-069	SAB	MSTRG.13067	1.91596	0.00157649	0.00939588	1.69468	0.00948483	0.0503548	1.45263	0.0343218	0.135187	lncRNA	0	0
Fusarium_keratoplasticum_NRZ-2014-069	SAB	MSTRG.13070	1.99996	0.0612257	0.157084	5.24094	0.102882	0.222632	4.58657	0.344377	0.546653	lncRNA	0	0
Fusarium_keratoplasticum_NRZ-2014-069	SAB	MSTRG.13072	1.50441	0.128493	0.265367	0.982966	0.144378	0.27832	0.425842	0.334708	0.536855	lncRNA	0	0
Fusarium_keratoplasticum_NRZ-2014-069	SAB	MSTRG.13074	4.89165	0.0328892	0.098742	-0.629897	0.0538129	0.144324	-2.61355	0.491445	0.669078	lncRNA	0	0
Fusarium_keratoplasticum_NRZ-2014-069	SAB	MSTRG.13075	-1.32236	0.101964	0.226101	2.42787	0.0814383	0.189891	1.91122	0.0206284	0.0992607	lncRNA	0	0
Fusarium_keratoplasticum_NRZ-2014-069	SAB	MSTRG.13077	-3.73488	1.21486e-16	1.535e-14	5.06819	3.57767e-06	0.000594165	3.95048	7.1558e-06	0.000834992	lncRNA	1	1
Fusarium_keratoplasticum_NRZ-2014-069	SAB	MSTRG.13079	6.27902	0.000857876	0.00567087	-0.39572	0.00368055	0.0281896	-1.75225	0.0510221	0.170969	lncRNA	0	0
Fusarium_keratoplasticum_NRZ-2014-069	SAB	MSTRG.1308	2.10385	0.000317961	0.00251694	3.44335	0.00429647	0.0312125	3.21292	0.00509099	0.0417491	lncRNA	1	0
Fusarium_keratoplasticum_NRZ-2014-069	SAB	MSTRG.13080	2.4408	0.00620387	0.0273811	1.57258	0.0210935	0.0805434	0.960959	0.0778909	0.220765	lncRNA	0	0
Fusarium_keratoplasticum_NRZ-2014-069	SAB	MSTRG.13086	0.941619	0.365322	0.534193	4.10536	0.378057	0.528571	3.50714	0.637872	0.77592	lncRNA	0	0
Fusarium_keratoplasticum_NRZ-2014-069	SAB	MSTRG.13087	0.688878	0.599545	0.736155	1.20527	0.631243	0.745364	0.336794	0.832298	0.904234	lncRNA	0	0
Fusarium_keratoplasticum_NRZ-2014-069	SAB	MSTRG.13092	0.0211312	0.982826	0.99014	3.45726	0.962627	0.976999	2.80093	0.822998	0.898122	lncRNA	0	0
Fusarium_keratoplasticum_NRZ-2014-069	SAB	MSTRG.131	5.35962	8.96321e-07	1.58553e-05	1.72705	0.000922411	0.0123869	0.761413	0.0215745	0.10235	lncRNA	0	0
Fusarium_keratoplasticum_NRZ-2014-069	SAB	MSTRG.1310	-1.04185	0.0181164	0.0632502	4.03019	0.0321509	0.104248	3.94587	0.035643	0.138105	lncRNA	0	0
Fusarium_keratoplasticum_NRZ-2014-069	SAB	MSTRG.13108	-2.07599	9.93187e-08	2.18156e-06	7.11485	0.000376744	0.00734251	6.80726	0.000841331	0.0131813	lncRNA	1	0
Fusarium_keratoplasticum_NRZ-2014-069	SAB	MSTRG.13109	1.28575	0.0567237	0.148903	3.61731	0.0664009	0.166415	3.38099	0.108962	0.273982	lncRNA	0	0
Fusarium_keratoplasticum_NRZ-2014-069	SAB	MSTRG.13114	-0.229017	0.642526	0.769488	4.57268	0.678181	0.781462	4.50813	0.676588	0.803216	lncRNA	0	0
Fusarium_keratoplasticum_NRZ-2014-069	SAB	MSTRG.13134	1.08241	0.124142	0.259281	4.91424	0.117874	0.243315	4.73487	0.15013	0.331054	lncRNA	0	0
Fusarium_keratoplasticum_NRZ-2014-069	SAB	MSTRG.13138	1.7988	0.0606271	0.156031	4.26012	0.0898585	0.203442	3.78234	0.288732	0.489241	lncRNA	0	0
Fusarium_keratoplasticum_NRZ-2014-069	SAB	MSTRG.13139	1.78228	0.0917125	0.209441	4.7374	0.133014	0.263616	4.08544	0.418557	0.610266	lncRNA	0	0
Fusarium_keratoplasticum_NRZ-2014-069	SAB	MSTRG.13143	3.70914	NA	NA	1.15514	0.0340033	0.107741	-0.127876	0.247075	0.446552	lncRNA	0	0
Fusarium_keratoplasticum_NRZ-2014-069	SAB	MSTRG.13150	2.35941	0.0310617	0.0948654	3.29913	0.0724536	0.176198	2.57928	0.282737	0.4842	lncRNA	0	0
Fusarium_keratoplasticum_NRZ-2014-069	SAB	MSTRG.13158	6.47148	NA	NA	3.84964	0.0266889	0.0928064	0.875672	0.278165	0.479459	lncRNA	0	0
Fusarium_keratoplasticum_NRZ-2014-069	SAB	MSTRG.13159	4.14528	8.79826e-05	0.000859547	5.31263	0.00719231	0.0428939	4.27277	0.0161933	0.0855175	lncRNA	0	0
Fusarium_keratoplasticum_NRZ-2014-069	SAB	MSTRG.13163	4.19265	4.17473e-07	7.93498e-06	5.47909	0.000903859	0.0122418	4.67296	0.00110562	0.0156379	lncRNA	1	0
Fusarium_keratoplasticum_NRZ-2014-069	SAB	MSTRG.13168	2.34921	0.0240686	0.0787351	0.580049	0.0462412	0.131431	0.0729081	0.199369	0.391541	lncRNA	0	0
Fusarium_keratoplasticum_NRZ-2014-069	SAB	MSTRG.13182	-2.12395	0.0025784	0.0139282	5.55807	0.00792678	0.0451204	5.07073	0.00761985	0.0546463	lncRNA	0	0
Fusarium_keratoplasticum_NRZ-2014-069	SAB	MSTRG.13186	0.072696	0.888154	0.935201	5.2102	0.806727	0.874154	5.14135	0.978303	0.990301	lncRNA	0	0
Fusarium_keratoplasticum_NRZ-2014-069	SAB	MSTRG.13199	0.8196	0.358281	0.528146	0.283334	0.308047	0.462192	-0.300824	0.485685	0.663332	lncRNA	0	0
Fusarium_keratoplasticum_NRZ-2014-069	SAB	MSTRG.13209	0.0272685	0.951845	0.973116	4.52323	0.876375	0.92362	4.47873	0.970592	0.986158	lncRNA	0	0
Fusarium_keratoplasticum_NRZ-2014-069	SAB	MSTRG.13210	0.174279	0.843625	0.906412	1.24735	0.789016	0.861795	0.971641	0.959297	0.980933	lncRNA	0	0
Fusarium_keratoplasticum_NRZ-2014-069	SAB	MSTRG.13211	-0.0842254	0.91199	0.949939	2.34046	0.894021	0.934998	2.058	0.480708	0.659025	lncRNA	0	0
Fusarium_keratoplasticum_NRZ-2014-069	SAB	MSTRG.13216	0.271609	0.766736	0.856109	1.78181	0.751048	0.835772	1.42599	0.964719	0.983418	lncRNA	0	0
Fusarium_keratoplasticum_NRZ-2014-069	SAB	MSTRG.13224	2.25862	0.000151436	0.0013621	1.86566	0.00494576	0.0342179	1.59074	0.0123745	0.0728957	lncRNA	0	0
Fusarium_keratoplasticum_NRZ-2014-069	SAB	MSTRG.13243	-0.82678	0.308558	0.478174	6.29001	0.243433	0.392606	5.99709	0.140931	0.319965	lncRNA	0	0
Fusarium_keratoplasticum_NRZ-2014-069	SAB	MSTRG.13246	0.075874	0.924881	0.957577	1.69899	0.932692	0.959885	1.5209	0.678814	0.804316	lncRNA	0	0
Fusarium_keratoplasticum_NRZ-2014-069	SAB	MSTRG.13249	-0.740865	0.25979	0.426084	3.2144	0.212501	0.358366	3.0362	0.105154	0.267682	lncRNA	0	0
Fusarium_keratoplasticum_NRZ-2014-069	SAB	MSTRG.13266	1.37176	0.0572702	0.149824	2.15357	0.0726641	0.176547	1.84924	0.167856	0.354443	lncRNA	0	0
Fusarium_keratoplasticum_NRZ-2014-069	SAB	MSTRG.13276	0.108637	0.896181	0.94004	1.02202	0.833566	0.893933	0.722457	0.904253	0.947739	lncRNA	0	0
Fusarium_keratoplasticum_NRZ-2014-069	SAB	MSTRG.13278	0.818797	0.454474	0.61513	0.448492	0.430333	0.578066	-0.219804	0.825038	0.89921	lncRNA	0	0
Fusarium_keratoplasticum_NRZ-2014-069	SAB	MSTRG.13281	3.72642	6.39056e-06	8.87786e-05	0.931089	0.000625804	0.00979859	0.371474	0.0136761	0.0772958	lncRNA	0	0
Fusarium_keratoplasticum_NRZ-2014-069	SAB	MSTRG.13282	2.671	0.000116968	0.0010936	5.95339	0.00253595	0.0228044	5.55091	0.00239433	0.0257155	lncRNA	1	0
Fusarium_keratoplasticum_NRZ-2014-069	SAB	MSTRG.13287	1.0873	0.173576	0.324024	6.40703	0.16666	0.305388	6.07691	0.216096	0.410903	lncRNA	0	0
Fusarium_keratoplasticum_NRZ-2014-069	SAB	MSTRG.1329	2.60487	1.74179e-06	2.85641e-05	3.55427	0.00083717	0.0116556	3.25837	0.00136685	0.0177834	lncRNA	1	0
Fusarium_keratoplasticum_NRZ-2014-069	SAB	MSTRG.13292	3.76498	NA	NA	3.52708	0.0128538	0.0597597	2.60545	0.0483157	0.165599	lncRNA	0	0
Fusarium_keratoplasticum_NRZ-2014-069	SAB	MSTRG.13295	0.426635	0.39644	0.563908	5.03491	0.343754	0.496867	4.96109	0.393868	0.589731	lncRNA	0	0
Fusarium_keratoplasticum_NRZ-2014-069	SAB	MSTRG.13299	3.16892	3.95155e-05	0.000435425	3.88123	0.00241346	0.0220338	3.38129	0.00673501	0.0505649	lncRNA	0	0
Fusarium_keratoplasticum_NRZ-2014-069	SAB	MSTRG.13307	0.220466	0.727495	0.829609	1.2267	0.672303	0.776326	1.08685	0.714847	0.830417	lncRNA	0	0
Fusarium_keratoplasticum_NRZ-2014-069	SAB	MSTRG.1331	4.67154	0.000278997	0.00227502	0.6848	0.00735596	0.043317	-0.348721	0.0449966	0.158756	lncRNA	0	0
Fusarium_keratoplasticum_NRZ-2014-069	SAB	MSTRG.13317	0.00736059	NA	NA	0.932819	0.952471	0.97203	0.0353279	0.0928916	0.247025	lncRNA	0	0
Fusarium_keratoplasticum_NRZ-2014-069	SAB	MSTRG.13318	0.171882	0.7445	0.842412	10.23	0.736835	0.825363	10.0446	0.771192	0.86604	lncRNA	0	0
Fusarium_keratoplasticum_NRZ-2014-069	SAB	MSTRG.1335	0.756569	0.292583	0.461612	1.15135	0.275475	0.427366	0.967484	0.431302	0.619178	lncRNA	0	0
Fusarium_keratoplasticum_NRZ-2014-069	SAB	MSTRG.13364	-0.0020344	0.996247	0.998279	5.41368	0.917666	0.950409	5.06387	0.967789	0.984616	lncRNA	0	0
Fusarium_keratoplasticum_NRZ-2014-069	SAB	MSTRG.13366	2.38667	0.0105722	0.0414975	7.70897	0.0343579	0.108542	7.15109	0.0402379	0.147979	lncRNA	0	0
Fusarium_keratoplasticum_NRZ-2014-069	SAB	MSTRG.13370	2.22568	0.0446234	0.124269	3.01087	0.0881945	0.200957	2.28919	0.340362	0.542601	lncRNA	0	0
Fusarium_keratoplasticum_NRZ-2014-069	SAB	MSTRG.13383	3.57182	NA	NA	2.88718	0.0268977	0.0932604	1.40555	0.126207	0.299896	lncRNA	0	0
Fusarium_keratoplasticum_NRZ-2014-069	SAB	MSTRG.13386	7.88453	1.07709e-08	2.98948e-07	3.48055	0.00131135	0.0152256	1.631	0.0578348	0.183791	lncRNA	0	0
Fusarium_keratoplasticum_NRZ-2014-069	SAB	MSTRG.1339	0.442489	0.456421	0.616947	3.71262	0.421269	0.569483	3.63033	0.553092	0.713959	lncRNA	0	0
Fusarium_keratoplasticum_NRZ-2014-069	SAB	MSTRG.13398	-2.66151	0.00706537	0.0302765	1.39976	0.00953483	0.0504232	0.273667	0.000616344	0.0108214	lncRNA	0	0
Fusarium_keratoplasticum_NRZ-2014-069	SAB	MSTRG.13460	1.44041	0.176922	0.32835	4.53446	0.205232	0.349765	2.93977	0.418752	0.610471	lncRNA	0	0
Fusarium_keratoplasticum_NRZ-2014-069	SAB	MSTRG.13474	0.287872	0.715838	0.822681	2.21538	0.706121	0.803078	1.80206	0.88035	0.933252	lncRNA	0	0
Fusarium_keratoplasticum_NRZ-2014-069	SAB	MSTRG.13478	0.006208	0.994458	0.997218	2.97383	0.955165	0.973648	2.64089	0.734489	0.843179	lncRNA	0	0
Fusarium_keratoplasticum_NRZ-2014-069	SAB	MSTRG.13486	1.63827	0.0871875	0.202259	1.66974	0.115662	0.24068	1.19412	0.341023	0.543251	lncRNA	0	0
Fusarium_keratoplasticum_NRZ-2014-069	SAB	MSTRG.13494	-0.471743	0.443134	0.605449	3.88621	0.397863	0.547339	3.69188	0.260026	0.459434	lncRNA	0	0
Fusarium_keratoplasticum_NRZ-2014-069	SAB	MSTRG.13495	-1.87463	0.108092	0.235439	1.66999	0.121739	0.248942	0.607935	0.0316549	0.128014	lncRNA	0	0
Fusarium_keratoplasticum_NRZ-2014-069	SAB	MSTRG.13497	2.9344	0.00730279	0.0311031	1.89938	0.0331052	0.106118	0.793215	0.144196	0.323834	lncRNA	0	0
Fusarium_keratoplasticum_NRZ-2014-069	SAB	MSTRG.135	2.93208	0.00226449	0.0125861	0.0127196	0.00773438	0.0445754	-0.58806	0.0568685	0.181963	lncRNA	0	0
Fusarium_keratoplasticum_NRZ-2014-069	SAB	MSTRG.13511	1.06	0.0950416	0.214334	5.05227	0.0885338	0.201555	4.89722	0.125795	0.299439	lncRNA	0	0
Fusarium_keratoplasticum_NRZ-2014-069	SAB	MSTRG.1356	1.29647	0.0483389	0.132027	3.00341	0.0592201	0.153886	2.8122	0.0890181	0.240731	lncRNA	0	0
Fusarium_keratoplasticum_NRZ-2014-069	SAB	MSTRG.13569	2.06485	0.000229985	0.00194098	8.14801	0.00563353	0.0369559	7.80436	0.00288401	0.0287505	lncRNA	1	0
Fusarium_keratoplasticum_NRZ-2014-069	SAB	MSTRG.1359	0.597674	0.446227	0.607967	0.686608	0.420187	0.568511	0.483285	0.713254	0.829685	lncRNA	0	0
Fusarium_keratoplasticum_NRZ-2014-069	SAB	MSTRG.13593	0.669557	NA	NA	-0.236297	0.713675	0.808865	-2.10707	0.142922	0.322136	lncRNA	0	0
Fusarium_keratoplasticum_NRZ-2014-069	SAB	MSTRG.1360	-0.93204	0.282424	0.4517	2.17961	0.226507	0.373834	1.86785	0.0445344	0.157655	lncRNA	0	0
Fusarium_keratoplasticum_NRZ-2014-069	SAB	MSTRG.1362	0.336618	0.642974	0.769816	0.816766	0.601814	0.722482	0.599427	0.7325	0.841586	lncRNA	0	0
Fusarium_keratoplasticum_NRZ-2014-069	SAB	MSTRG.13651	1.90643	0.184869	0.338064	0.120353	0.23018	0.37811	-0.940374	0.585579	0.737538	lncRNA	0	0
Fusarium_keratoplasticum_NRZ-2014-069	SAB	MSTRG.13664	7.94206	NA	NA	3.6085	0.00613729	0.0387867	1.01378	0.133934	0.311142	lncRNA	0	0
Fusarium_keratoplasticum_NRZ-2014-069	SAB	MSTRG.13675	3.91947	NA	NA	4.18539	0.0798606	0.18737	2.08926	0.542797	0.707056	lncRNA	0	0
Fusarium_keratoplasticum_NRZ-2014-069	SAB	MSTRG.13693	6.12107	9.82221e-16	1.04249e-13	3.02379	1.42909e-05	0.0012019	2.05366	0.00117255	0.0162359	lncRNA	1	0
Fusarium_keratoplasticum_NRZ-2014-069	SAB	MSTRG.13706	3.50375	2.72707e-06	4.24648e-05	2.14413	0.000954144	0.0126382	1.42156	0.0150968	0.0822941	lncRNA	0	0
Fusarium_keratoplasticum_NRZ-2014-069	SAB	MSTRG.1371	3.55112	NA	NA	1.53057	0.0502123	0.13811	0.24516	0.357048	0.556845	lncRNA	0	0
Fusarium_keratoplasticum_NRZ-2014-069	SAB	MSTRG.1373	0.734606	0.30499	0.474362	1.03792	0.287722	0.441304	0.868913	0.45868	0.641946	lncRNA	0	0
Fusarium_keratoplasticum_NRZ-2014-069	SAB	MSTRG.13732	1.87136	0.00727167	0.0310104	1.46303	0.0236097	0.086459	1.10057	0.0668677	0.200616	lncRNA	0	0
Fusarium_keratoplasticum_NRZ-2014-069	SAB	MSTRG.13836	4.50959	1.47512e-06	2.4586e-05	0.964015	0.000565122	0.00916489	0.227012	0.0089342	0.0601448	lncRNA	0	0
Fusarium_keratoplasticum_NRZ-2014-069	SAB	MSTRG.13839	-1.31119	0.0380784	0.110423	6.08945	0.0345901	0.109013	5.66036	0.0349691	0.136511	lncRNA	0	0
Fusarium_keratoplasticum_NRZ-2014-069	SAB	MSTRG.13840	6.89279	2.8019e-05	0.000326077	0.530446	0.000255515	0.00591246	-0.542561	0.0126294	0.0734551	lncRNA	0	0
Fusarium_keratoplasticum_NRZ-2014-069	SAB	MSTRG.1385	5.31075	NA	NA	4.81794	0.0469518	0.132459	1.53259	0.465181	0.646281	lncRNA	0	0
Fusarium_keratoplasticum_NRZ-2014-069	SAB	MSTRG.13850	8.76401	8.07289e-06	0.000109177	0.702708	0.00413213	0.0304058	-1.01612	0.040234	0.147979	lncRNA	0	0
Fusarium_keratoplasticum_NRZ-2014-069	SAB	MSTRG.13853	3.98334	7.94308e-11	3.41038e-09	3.14526	0.000163624	0.00471606	2.5788	0.00132316	0.0173929	lncRNA	1	0
Fusarium_keratoplasticum_NRZ-2014-069	SAB	MSTRG.13885	-7.53023	1.64898e-12	9.63746e-11	1.19489	9.50767e-07	0.000254843	-2.12166	3.40664e-05	0.00186152	lncRNA	1	1
Fusarium_keratoplasticum_NRZ-2014-069	SAB	MSTRG.13892	8.04256	9.60069e-06	0.000126613	1.86365	0.00108749	0.0136562	0.328513	0.0647146	0.197046	lncRNA	0	0
Fusarium_keratoplasticum_NRZ-2014-069	SAB	MSTRG.13900	-1.25846	0.0307716	0.094218	3.27001	0.0473903	0.133413	2.95326	0.0377056	0.142676	lncRNA	0	0
Fusarium_keratoplasticum_NRZ-2014-069	SAB	MSTRG.13966	4.54009	0.000608827	0.00432404	0.276841	0.00808457	0.0456606	-0.711691	0.0395848	0.146685	lncRNA	0	0
Fusarium_keratoplasticum_NRZ-2014-069	SAB	MSTRG.1397	1.58615	0.00670972	0.0290528	0.821576	0.0224582	0.0837317	0.635284	0.0589418	0.1862	lncRNA	0	0
Fusarium_keratoplasticum_NRZ-2014-069	SAB	MSTRG.13998	5.38832	NA	NA	1.44133	0.0237043	0.0866778	-0.911026	0.191207	0.382785	lncRNA	0	0
Fusarium_keratoplasticum_NRZ-2014-069	SAB	MSTRG.140	2.71888	0.0403106	0.115308	0.262094	0.0783297	0.185146	-0.790282	0.365238	0.56472	lncRNA	0	0
Fusarium_keratoplasticum_NRZ-2014-069	SAB	MSTRG.14013	-1.54216	0.0591411	0.153261	1.94947	0.0512581	0.140047	1.61588	0.0252199	0.111577	lncRNA	0	0
Fusarium_keratoplasticum_NRZ-2014-069	SAB	MSTRG.1402	-1.01092	0.0333043	0.0995153	2.89323	0.0663502	0.166329	2.76029	0.0678229	0.202493	lncRNA	0	0
Fusarium_keratoplasticum_NRZ-2014-069	SAB	MSTRG.14052	-5.58826	0.00237721	0.0130594	-0.54868	0.00052884	0.00885168	-3.66951	0.000298669	0.00654734	lncRNA	1	0
Fusarium_keratoplasticum_NRZ-2014-069	SAB	MSTRG.14064	6.48383	NA	NA	1.1171	0.0274019	0.0943547	-2.12459	0.286631	0.487225	lncRNA	0	0
Fusarium_keratoplasticum_NRZ-2014-069	SAB	MSTRG.14065	0.077434	0.927602	0.959064	0.636265	0.859244	0.911923	0.240034	0.971579	0.986372	lncRNA	0	0
Fusarium_keratoplasticum_NRZ-2014-069	SAB	MSTRG.14093	0.419878	0.357219	0.526814	2.34033	0.36985	0.521152	2.27602	0.430066	0.618355	lncRNA	0	0
Fusarium_keratoplasticum_NRZ-2014-069	SAB	MSTRG.141	1.31233	0.223976	0.384587	2.89348	0.262374	0.41321	2.28361	0.805218	0.887451	lncRNA	0	0
Fusarium_keratoplasticum_NRZ-2014-069	SAB	MSTRG.142	5.31625	1.99434e-06	3.21493e-05	3.78504	0.00339658	0.0266676	2.49217	0.0315411	0.127692	lncRNA	0	0
Fusarium_keratoplasticum_NRZ-2014-069	SAB	MSTRG.1438	-0.804483	0.0738102	0.179941	1.80761	0.135281	0.266219	1.68745	0.193747	0.385636	lncRNA	0	0
Fusarium_keratoplasticum_NRZ-2014-069	SAB	MSTRG.1439	1.33475	0.0522291	0.139985	0.846453	0.0688687	0.170129	0.570698	0.175882	0.364327	lncRNA	0	0
Fusarium_keratoplasticum_NRZ-2014-069	SAB	MSTRG.1458	5.83076	2.79553e-06	4.34289e-05	0.857818	0.000616273	0.00970648	-0.0906072	0.00740851	0.0535192	lncRNA	0	0
Fusarium_keratoplasticum_NRZ-2014-069	SAB	MSTRG.1459	4.21146	5.86646e-07	1.09006e-05	2.10854	0.000988833	0.0129235	1.40794	0.0150357	0.0821595	lncRNA	0	0
Fusarium_keratoplasticum_NRZ-2014-069	SAB	MSTRG.1460	1.83352	0.0105268	0.0413777	3.70537	0.0269961	0.0934902	3.37196	0.044487	0.157554	lncRNA	0	0
Fusarium_keratoplasticum_NRZ-2014-069	SAB	MSTRG.1468	0.995248	0.326301	0.495936	3.72886	0.34832	0.501037	3.30224	0.913938	0.954043	lncRNA	0	0
Fusarium_keratoplasticum_NRZ-2014-069	SAB	MSTRG.1473	0.688006	0.255359	0.421291	2.65962	0.241357	0.390216	2.52786	0.320609	0.52213	lncRNA	0	0
Fusarium_keratoplasticum_NRZ-2014-069	SAB	MSTRG.1478	7.08347	NA	NA	4.75751	0.0143548	0.0642561	1.84603	0.192471	0.384074	lncRNA	0	0
Fusarium_keratoplasticum_NRZ-2014-069	SAB	MSTRG.1479	0.932894	0.245462	0.410144	0.744638	0.227329	0.374646	0.470927	0.388953	0.585624	lncRNA	0	0
Fusarium_keratoplasticum_NRZ-2014-069	SAB	MSTRG.1486	-0.484291	0.666433	0.787055	5.73396	0.624049	0.740031	4.9768	0.157474	0.34155	lncRNA	0	0
Fusarium_keratoplasticum_NRZ-2014-069	SAB	MSTRG.1496	0.531602	0.22567	0.386467	2.34523	0.259407	0.409776	2.27406	0.266726	0.4672	lncRNA	0	0
Fusarium_keratoplasticum_NRZ-2014-069	SAB	MSTRG.1513	0.654238	0.481558	0.63729	4.55151	0.480501	0.62159	4.17407	0.918119	0.956625	lncRNA	0	0
Fusarium_keratoplasticum_NRZ-2014-069	SAB	MSTRG.153	0.729569	0.373368	0.541799	4.13854	0.34374	0.496867	3.82804	0.501978	0.676919	lncRNA	0	0
Fusarium_keratoplasticum_NRZ-2014-069	SAB	MSTRG.1545	0.173889	0.876596	0.928378	6.23595	0.859002	0.911821	5.62984	0.643037	0.779831	lncRNA	0	0
Fusarium_keratoplasticum_NRZ-2014-069	SAB	MSTRG.1548	-6.44982	1.31571e-09	4.45293e-08	5.24325	0.000157719	0.0046189	1.93909	2.92244e-05	0.00171418	lncRNA	1	1
Fusarium_keratoplasticum_NRZ-2014-069	SAB	MSTRG.1552	2.31661	0.00133183	0.00816894	2.02258	0.00835636	0.0465003	1.70541	0.0328127	0.131087	lncRNA	0	0
Fusarium_keratoplasticum_NRZ-2014-069	SAB	MSTRG.1553	0.662851	0.47697	0.633894	3.82339	0.472643	0.61482	3.51694	0.849202	0.914073	lncRNA	0	0
Fusarium_keratoplasticum_NRZ-2014-069	SAB	MSTRG.1569	2.03736	0.0256415	0.0825693	1.07257	0.045459	0.129781	0.627141	0.0840684	0.232342	lncRNA	0	0
Fusarium_keratoplasticum_NRZ-2014-069	SAB	MSTRG.1570	-1.24677	0.0928864	0.211159	2.1176	0.0794721	0.186792	1.86479	0.042382	0.152657	lncRNA	0	0
Fusarium_keratoplasticum_NRZ-2014-069	SAB	MSTRG.1580	0.98822	0.0585265	0.15207	3.7225	0.0812539	0.189627	3.60166	0.123671	0.296779	lncRNA	0	0
Fusarium_keratoplasticum_NRZ-2014-069	SAB	MSTRG.1585	4.34336	2.14385e-19	4.1221e-17	3.28225	1.2183e-05	0.00112555	2.70839	0.000109229	0.00344671	lncRNA	1	1
Fusarium_keratoplasticum_NRZ-2014-069	SAB	MSTRG.1586	-0.0947332	0.873997	0.926529	1.00476	0.912822	0.947411	0.761946	0.876483	0.930827	lncRNA	0	0
Fusarium_keratoplasticum_NRZ-2014-069	SAB	MSTRG.1593	0.251396	0.680275	0.79735	5.61528	0.604049	0.724264	5.37741	0.61352	0.757986	lncRNA	0	0
Fusarium_keratoplasticum_NRZ-2014-069	SAB	MSTRG.1594	3.36472	0.000637752	0.0044898	3.3611	0.0110883	0.055049	2.35244	0.0511514	0.171249	lncRNA	0	0
Fusarium_keratoplasticum_NRZ-2014-069	SAB	MSTRG.1604	0.0572429	0.950831	0.972605	0.419124	0.969689	0.981358	0.150462	0.601564	0.749247	lncRNA	0	0
Fusarium_keratoplasticum_NRZ-2014-069	SAB	MSTRG.1606	1.96429	0.0273893	0.0866827	2.82489	0.0499886	0.137697	2.43175	0.156412	0.340153	lncRNA	0	0
Fusarium_keratoplasticum_NRZ-2014-069	SAB	MSTRG.1610	-1.40239	0.42835	0.592155	1.13174	0.349939	0.502375	-0.597891	0.0289685	0.12122	lncRNA	0	0
Fusarium_keratoplasticum_NRZ-2014-069	SAB	MSTRG.1611	3.45788	NA	NA	6.01831	0.0161561	0.0684578	5.07018	0.0283742	0.12002	lncRNA	0	0
Fusarium_keratoplasticum_NRZ-2014-069	SAB	MSTRG.1618	3.56225	0.000495038	0.00365887	3.26956	0.0111743	0.0552287	2.34303	0.0468367	0.162462	lncRNA	0	0
Fusarium_keratoplasticum_NRZ-2014-069	SAB	MSTRG.1644	0.356126	0.666225	0.786931	3.64233	0.618949	0.736163	3.40957	0.915742	0.955313	lncRNA	0	0
Fusarium_keratoplasticum_NRZ-2014-069	SAB	MSTRG.1645	-0.855738	NA	NA	9.33857	0.418557	0.566997	8.85665	0.139035	0.317593	lncRNA	0	0
Fusarium_keratoplasticum_NRZ-2014-069	SAB	MSTRG.1646	2.39367	0.000312549	0.00249194	0.661743	0.00476055	0.0334879	0.343347	0.0246414	0.109946	lncRNA	0	0
Fusarium_keratoplasticum_NRZ-2014-069	SAB	MSTRG.1647	3.18232	5.44697e-06	7.77042e-05	1.29078	0.00114255	0.0140807	0.855589	0.00864296	0.0588873	lncRNA	0	0
Fusarium_keratoplasticum_NRZ-2014-069	SAB	MSTRG.1656	1.27846	0.00812027	0.0337717	3.03565	0.0263397	0.092031	2.92164	0.0311642	0.126762	lncRNA	0	0
Fusarium_keratoplasticum_NRZ-2014-069	SAB	MSTRG.1660	-0.00629517	0.988669	0.993086	3.28246	0.931722	0.959061	2.97998	0.972747	0.987021	lncRNA	0	0
Fusarium_keratoplasticum_NRZ-2014-069	SAB	MSTRG.1662	-1.15264	0.0258607	0.0831743	2.14899	0.0539472	0.144505	1.91221	0.0771761	0.21962	lncRNA	0	0
Fusarium_keratoplasticum_NRZ-2014-069	SAB	MSTRG.1669	1.62707	0.00288168	0.0151519	3.85481	0.0130467	0.0603358	3.45557	0.0236685	0.107765	lncRNA	0	0
Fusarium_keratoplasticum_NRZ-2014-069	SAB	MSTRG.1689	0.528119	0.188665	0.342972	3.4146	0.223157	0.370007	3.37786	0.20822	0.401737	lncRNA	0	0
Fusarium_keratoplasticum_NRZ-2014-069	SAB	MSTRG.169	-5.05524	7.51368e-06	0.000102979	0.793216	0.000290362	0.0062146	-1.55173	0.00023535	0.0056519	lncRNA	1	1
Fusarium_keratoplasticum_NRZ-2014-069	SAB	MSTRG.1693	0.550353	0.446773	0.608306	2.03018	0.419016	0.5673	1.85836	0.52523	0.695711	lncRNA	0	0
Fusarium_keratoplasticum_NRZ-2014-069	SAB	MSTRG.1696	-0.971255	NA	NA	1.31118	0.434617	0.581202	-0.391502	0.0100083	0.0646184	lncRNA	0	0
Fusarium_keratoplasticum_NRZ-2014-069	SAB	MSTRG.1698	2.13873	0.00412491	0.0199873	2.91356	0.0147693	0.0652873	2.56264	0.0352489	0.137056	lncRNA	0	0
Fusarium_keratoplasticum_NRZ-2014-069	SAB	MSTRG.1704	0.379496	0.5635	0.705478	5.09974	0.486232	0.626226	4.96817	0.72666	0.838393	lncRNA	0	0
Fusarium_keratoplasticum_NRZ-2014-069	SAB	MSTRG.172	0.602476	0.202625	0.359908	3.07607	0.217569	0.363718	3.01466	0.241177	0.440153	lncRNA	0	0
Fusarium_keratoplasticum_NRZ-2014-069	SAB	MSTRG.1720	2.24287	0.00460955	0.0216938	1.00261	0.0182778	0.0739453	0.600636	0.0274373	0.117445	lncRNA	0	0
Fusarium_keratoplasticum_NRZ-2014-069	SAB	MSTRG.1736	0.234165	0.758987	0.851469	4.72856	0.732828	0.822332	4.51291	0.995611	0.997626	lncRNA	0	0
Fusarium_keratoplasticum_NRZ-2014-069	SAB	MSTRG.1737	5.85163	NA	NA	-0.0207456	0.0158242	0.0677357	-1.88978	0.144525	0.324119	lncRNA	0	0
Fusarium_keratoplasticum_NRZ-2014-069	SAB	MSTRG.1740	0.172249	0.786729	0.870592	2.22335	0.763214	0.843776	2.12372	0.947046	0.975029	lncRNA	0	0
Fusarium_keratoplasticum_NRZ-2014-069	SAB	MSTRG.1767	-0.702669	0.233986	0.396512	2.00013	0.291651	0.445144	1.86473	0.259168	0.458723	lncRNA	0	0
Fusarium_keratoplasticum_NRZ-2014-069	SAB	MSTRG.1772	-3.213	0.000427781	0.00324105	3.59993	0.00333601	0.0263859	1.98123	0.000238461	0.00569732	lncRNA	1	0
Fusarium_keratoplasticum_NRZ-2014-069	SAB	MSTRG.1773	1.4473	0.00733513	0.0312208	1.49692	0.0243621	0.0878678	1.2867	0.0569846	0.182123	lncRNA	0	0
Fusarium_keratoplasticum_NRZ-2014-069	SAB	MSTRG.1782	-0.723053	0.395383	0.562887	1.11593	0.423504	0.571173	0.800017	0.248441	0.447794	lncRNA	0	0
Fusarium_keratoplasticum_NRZ-2014-069	SAB	MSTRG.1783	-1.0292	0.0827879	0.195401	3.39396	0.109762	0.232337	3.21047	0.0784375	0.221659	lncRNA	0	0
Fusarium_keratoplasticum_NRZ-2014-069	SAB	MSTRG.1790	0.460851	0.306363	0.475772	2.67523	0.321523	0.476022	2.62722	0.321929	0.523327	lncRNA	0	0
Fusarium_keratoplasticum_NRZ-2014-069	SAB	MSTRG.1807	-0.685825	0.171972	0.322072	1.87675	0.228413	0.376007	1.76301	0.222783	0.418953	lncRNA	0	0
Fusarium_keratoplasticum_NRZ-2014-069	SAB	MSTRG.1824	1.17317	0.289895	0.459064	2.76098	0.331448	0.485823	1.9721	0.913315	0.953846	lncRNA	0	0
Fusarium_keratoplasticum_NRZ-2014-069	SAB	MSTRG.183	3.66923	1.08111e-06	1.86032e-05	2.45852	0.000834206	0.0116434	1.91971	0.00527686	0.0428033	lncRNA	1	0
Fusarium_keratoplasticum_NRZ-2014-069	SAB	MSTRG.1837	-0.508347	0.75992	0.852012	1.25415	0.750893	0.835741	-0.262186	0.122854	0.295514	lncRNA	0	0
Fusarium_keratoplasticum_NRZ-2014-069	SAB	MSTRG.1839	3.00942	4.7699e-06	6.96941e-05	7.70829	0.00166068	0.0173748	7.19465	0.000638854	0.0110439	lncRNA	1	0
Fusarium_keratoplasticum_NRZ-2014-069	SAB	MSTRG.1845	0.595321	0.36898	0.537527	2.49536	0.337116	0.490422	2.19287	0.475351	0.654648	lncRNA	0	0
Fusarium_keratoplasticum_NRZ-2014-069	SAB	MSTRG.1854	1.31419	0.0589424	0.152852	1.12244	0.0781416	0.184924	0.897946	0.142426	0.321661	lncRNA	0	0
Fusarium_keratoplasticum_NRZ-2014-069	SAB	MSTRG.1870	1.6038	0.027148	0.0862059	1.48648	0.0421753	0.124011	1.21594	0.140717	0.319835	lncRNA	0	0
Fusarium_keratoplasticum_NRZ-2014-069	SAB	MSTRG.1894	2.22349	0.0667181	0.167262	0.884012	0.104893	0.225716	0.191073	0.340553	0.542601	lncRNA	0	0
Fusarium_keratoplasticum_NRZ-2014-069	SAB	MSTRG.1895	3.40443	0.00216557	0.012174	3.39473	0.0227027	0.0843318	2.47899	0.0822979	0.229101	lncRNA	0	0
Fusarium_keratoplasticum_NRZ-2014-069	SAB	MSTRG.1905	5.68332	2.34323e-05	0.000277569	0.780495	0.000221002	0.00544948	-0.179932	0.0197685	0.0965435	lncRNA	0	0
Fusarium_keratoplasticum_NRZ-2014-069	SAB	MSTRG.1913	9.16477	2.01343e-12	1.14644e-10	5.2713	0.000618675	0.00973263	2.90351	0.043524	0.155619	lncRNA	0	0
Fusarium_keratoplasticum_NRZ-2014-069	SAB	MSTRG.1936	3.41466	1.32239e-05	0.000168047	2.04283	0.00193106	0.0191231	1.29846	0.0213302	0.101504	lncRNA	0	0
Fusarium_keratoplasticum_NRZ-2014-069	SAB	MSTRG.1938	0.896095	0.174239	0.324759	1.95035	0.180071	0.321695	1.57469	0.235519	0.433644	lncRNA	0	0
Fusarium_keratoplasticum_NRZ-2014-069	SAB	MSTRG.1970	1.05964	0.0558643	0.147171	5.05214	0.057629	0.150826	4.9372	0.0642688	0.196276	lncRNA	0	0
Fusarium_keratoplasticum_NRZ-2014-069	SAB	MSTRG.1971	0.192021	NA	NA	0.0986635	0.950967	0.971278	-1.4865	0.147572	0.327801	lncRNA	0	0
Fusarium_keratoplasticum_NRZ-2014-069	SAB	MSTRG.1972	-0.714102	0.489711	0.643904	3.14421	0.459669	0.603931	2.53515	0.114607	0.282592	lncRNA	0	0
Fusarium_keratoplasticum_NRZ-2014-069	SAB	MSTRG.1977	4.00729	0.00134619	0.00824558	6.90847	0.0272678	0.0940962	5.62923	0.0676236	0.202005	lncRNA	0	0
Fusarium_keratoplasticum_NRZ-2014-069	SAB	MSTRG.1981	-0.355641	0.429906	0.593627	1.44137	0.513245	0.648538	1.39117	0.546415	0.709345	lncRNA	0	0
Fusarium_keratoplasticum_NRZ-2014-069	SAB	MSTRG.1984	1.578	0.333196	0.503184	-0.266927	0.365187	0.516521	-2.00197	0.77074	0.865895	lncRNA	0	0
Fusarium_keratoplasticum_NRZ-2014-069	SAB	MSTRG.1991	0.479196	0.329964	0.499959	4.73471	0.289539	0.443158	4.68011	0.3546	0.555117	lncRNA	0	0
Fusarium_keratoplasticum_NRZ-2014-069	SAB	MSTRG.200	5.22527	2.43796e-08	6.30495e-07	3.96408	0.000725302	0.0107162	3.02143	0.00881623	0.059648	lncRNA	0	0
Fusarium_keratoplasticum_NRZ-2014-069	SAB	MSTRG.201	3.47147	0.00107503	0.00683538	0.534573	0.00728223	0.0431345	-0.115232	0.0711933	0.20894	lncRNA	0	0
Fusarium_keratoplasticum_NRZ-2014-069	SAB	MSTRG.2019	1.23008	0.21171	0.369622	2.2844	0.237163	0.385478	1.81284	0.720693	0.834434	lncRNA	0	0
Fusarium_keratoplasticum_NRZ-2014-069	SAB	MSTRG.202	3.76783	0.00232025	0.0128261	2.25738	0.0269847	0.0934882	1.092	0.219977	0.415686	lncRNA	0	0
Fusarium_keratoplasticum_NRZ-2014-069	SAB	MSTRG.2020	1.64887	0.134077	0.272947	1.28022	0.169436	0.308837	0.74295	0.702009	0.820695	lncRNA	0	0
Fusarium_keratoplasticum_NRZ-2014-069	SAB	MSTRG.2027	0.901288	0.397452	0.564803	1.21604	0.40463	0.55339	0.756643	0.74437	0.850167	lncRNA	0	0
Fusarium_keratoplasticum_NRZ-2014-069	SAB	MSTRG.203	4.27277	0.0029315	0.0153663	5.62044	0.046492	0.131687	3.80241	0.274223	0.475297	lncRNA	0	0
Fusarium_keratoplasticum_NRZ-2014-069	SAB	MSTRG.2065	-1.74242	0.0534049	0.142302	3.43468	0.047971	0.134332	2.90572	0.0166488	0.0868656	lncRNA	0	0
Fusarium_keratoplasticum_NRZ-2014-069	SAB	MSTRG.2066	2.02579	0.0753848	0.182672	3.96846	0.126948	0.255875	3.24783	0.504805	0.679176	lncRNA	0	0
Fusarium_keratoplasticum_NRZ-2014-069	SAB	MSTRG.2078	3.20195	3.78238e-07	7.30435e-06	1.96993	0.000730024	0.0107604	1.54982	0.00507704	0.0416771	lncRNA	1	0
Fusarium_keratoplasticum_NRZ-2014-069	SAB	MSTRG.2084	-1.73073	0.0146898	0.053556	5.64518	0.0153501	0.0666201	5.28251	0.017176	0.0885843	lncRNA	0	0
Fusarium_keratoplasticum_NRZ-2014-069	SAB	MSTRG.2085	-0.829858	0.290367	0.459483	6.92203	0.234444	0.382479	6.6398	0.165729	0.35141	lncRNA	0	0
Fusarium_keratoplasticum_NRZ-2014-069	SAB	MSTRG.2089	1.11107	0.310985	0.480586	0.157036	0.314444	0.46918	-0.262172	0.849843	0.914412	lncRNA	0	0
Fusarium_keratoplasticum_NRZ-2014-069	SAB	MSTRG.2095	1.57751	0.00671257	0.0290557	1.24551	0.0259476	0.0911583	1.04898	0.0420696	0.152021	lncRNA	0	0
Fusarium_keratoplasticum_NRZ-2014-069	SAB	MSTRG.21	-1.64771	0.0550182	0.145549	1.74396	0.0527788	0.142569	1.29375	0.0170325	0.0882916	lncRNA	0	0
Fusarium_keratoplasticum_NRZ-2014-069	SAB	MSTRG.2108	0.0710958	0.972595	0.984543	-0.618371	0.967114	0.979635	-2.73531	0.0561188	0.180609	lncRNA	0	0
Fusarium_keratoplasticum_NRZ-2014-069	SAB	MSTRG.2131	0.313193	0.781489	0.867108	0.546538	0.73505	0.82398	-1.01434	0.918384	0.956625	lncRNA	0	0
Fusarium_keratoplasticum_NRZ-2014-069	SAB	MSTRG.2168	2.34419	NA	NA	1.71855	0.253393	0.402995	-0.511848	0.389279	0.585897	lncRNA	0	0
Fusarium_keratoplasticum_NRZ-2014-069	SAB	MSTRG.2170	0.699809	0.373062	0.541629	4.04947	0.348234	0.501037	3.85849	0.57922	0.731747	lncRNA	0	0
Fusarium_keratoplasticum_NRZ-2014-069	SAB	MSTRG.2174	-8.86689	0.000137402	0.001252	-0.262895	0.00193677	0.0191343	-3.67998	0.000243103	0.00576958	lncRNA	1	0
Fusarium_keratoplasticum_NRZ-2014-069	SAB	MSTRG.2179	3.27029	NA	NA	4.95294	0.214809	0.360626	1.60882	0.434081	0.621349	lncRNA	0	0
Fusarium_keratoplasticum_NRZ-2014-069	SAB	MSTRG.220	0.667125	0.129329	0.266395	3.71678	0.156818	0.293754	3.6564	0.177973	0.366885	lncRNA	0	0
Fusarium_keratoplasticum_NRZ-2014-069	SAB	MSTRG.2229	-1.78277	0.00228451	0.0126602	3.2269	0.00924631	0.0494803	2.95106	0.00984436	0.0639577	lncRNA	0	0
Fusarium_keratoplasticum_NRZ-2014-069	SAB	MSTRG.226	3.18581	0.00244735	0.0133617	2.43648	0.0195644	0.0771287	1.70202	0.139565	0.318413	lncRNA	0	0
Fusarium_keratoplasticum_NRZ-2014-069	SAB	MSTRG.2312	0.933731	0.47145	0.629312	1.60202	0.499654	0.637009	0.696087	0.649431	0.784349	lncRNA	0	0
Fusarium_keratoplasticum_NRZ-2014-069	SAB	MSTRG.2340	4.71186	NA	NA	4.57555	0.0926907	0.207772	0.88711	0.887784	0.937873	lncRNA	0	0
Fusarium_keratoplasticum_NRZ-2014-069	SAB	MSTRG.2384	4.318	NA	NA	2.72516	0.111168	0.234565	-0.0598452	0.909646	0.951433	lncRNA	0	0
Fusarium_keratoplasticum_NRZ-2014-069	SAB	MSTRG.2398	-1.45414	0.195444	0.351253	0.59604	0.184956	0.32695	-0.653802	0.244813	0.444401	lncRNA	0	0
Fusarium_keratoplasticum_NRZ-2014-069	SAB	MSTRG.2409	3.2801	0.00402171	0.0196308	0.754982	0.0201992	0.0784992	0.00433068	0.139757	0.318657	lncRNA	0	0
Fusarium_keratoplasticum_NRZ-2014-069	SAB	MSTRG.241	1.67892	0.285282	0.454362	1.35358	0.363672	0.515211	0.0358496	0.569738	0.724921	lncRNA	0	0
Fusarium_keratoplasticum_NRZ-2014-069	SAB	MSTRG.243	-2.90489	0.462611	0.622595	0.859408	0.136862	0.268244	-3.26341	0.000686862	0.0116052	lncRNA	0	0
Fusarium_keratoplasticum_NRZ-2014-069	SAB	MSTRG.245	3.27675	0.0162876	0.0583546	2.05872	0.0716619	0.174985	0.612811	0.514718	0.68752	lncRNA	0	0
Fusarium_keratoplasticum_NRZ-2014-069	SAB	MSTRG.2452	5.32203	5.45971e-08	1.29578e-06	2.58084	0.00141942	0.0158357	1.46262	0.00454089	0.038967	lncRNA	1	0
Fusarium_keratoplasticum_NRZ-2014-069	SAB	MSTRG.2468	3.91258	0.0102017	0.0403414	-0.633535	0.0242168	0.0876723	-1.81564	0.10347	0.264792	lncRNA	0	0
Fusarium_keratoplasticum_NRZ-2014-069	SAB	MSTRG.2474	-10.4354	4.04584e-26	1.62655e-23	4.43862	7.21734e-08	5.76593e-05	-1.37586	1.0188e-06	0.000317016	lncRNA	1	1
Fusarium_keratoplasticum_NRZ-2014-069	SAB	MSTRG.248	0.613726	0.468074	0.627013	1.95799	0.45518	0.600296	1.64582	0.806195	0.888266	lncRNA	0	0
Fusarium_keratoplasticum_NRZ-2014-069	SAB	MSTRG.2486	-1.71559	0.0423092	0.119488	1.14964	0.0550035	0.146349	0.709832	0.0251108	0.111291	lncRNA	0	0
Fusarium_keratoplasticum_NRZ-2014-069	SAB	MSTRG.2499	7.05682	NA	NA	1.04652	0.00978633	0.0512561	-1.79285	0.128394	0.30305	lncRNA	0	0
Fusarium_keratoplasticum_NRZ-2014-069	SAB	MSTRG.250	2.38239	NA	NA	3.70021	0.182626	0.324273	2.15135	0.945012	0.974234	lncRNA	0	0
Fusarium_keratoplasticum_NRZ-2014-069	SAB	MSTRG.2519	6.43413	NA	NA	6.38042	0.0138275	0.062804	3.53713	0.0547786	0.178122	lncRNA	0	0
Fusarium_keratoplasticum_NRZ-2014-069	SAB	MSTRG.2532	-4.26731	0.0111042	0.0431135	0.0395743	0.00476154	0.0334879	-2.89044	0.000346489	0.00720005	lncRNA	1	0
Fusarium_keratoplasticum_NRZ-2014-069	SAB	MSTRG.2557	-0.573837	0.512223	0.662722	1.1337	0.509097	0.645373	0.725636	0.559359	0.717655	lncRNA	0	0
Fusarium_keratoplasticum_NRZ-2014-069	SAB	MSTRG.2602	0.052692	0.936682	0.964401	2.57739	0.893338	0.934806	2.37711	0.945653	0.974536	lncRNA	0	0
Fusarium_keratoplasticum_NRZ-2014-069	SAB	MSTRG.2619	1.04707	0.385563	0.55318	-0.342725	0.337814	0.49093	-1.27938	0.531537	0.700668	lncRNA	0	0
Fusarium_keratoplasticum_NRZ-2014-069	SAB	MSTRG.2622	1.13539	NA	NA	1.38669	0.588213	0.71095	-1.02747	0.0640175	0.195913	lncRNA	0	0
Fusarium_keratoplasticum_NRZ-2014-069	SAB	MSTRG.2623	0.669557	NA	NA	-0.236297	0.713675	0.808865	-2.10707	0.142922	0.322136	lncRNA	0	0
Fusarium_keratoplasticum_NRZ-2014-069	SAB	MSTRG.2650	0.0807589	NA	NA	0.697441	0.994834	0.996646	-0.705759	0.0696104	0.206181	lncRNA	0	0
Fusarium_keratoplasticum_NRZ-2014-069	SAB	MSTRG.2672	-0.547609	0.419345	0.583821	2.18355	0.437114	0.583508	1.96812	0.314961	0.516669	lncRNA	0	0
Fusarium_keratoplasticum_NRZ-2014-069	SAB	MSTRG.2690	-4.05517	2.89677e-08	7.4192e-07	0.787035	6.32705e-05	0.00270394	-0.71847	0.000791264	0.012717	lncRNA	1	0
Fusarium_keratoplasticum_NRZ-2014-069	SAB	MSTRG.271	5.63743	3.03673e-05	0.000348817	1.48241	0.00489336	0.0340588	0.179896	0.0533708	0.175069	lncRNA	0	0
Fusarium_keratoplasticum_NRZ-2014-069	SAB	MSTRG.2718	-0.960936	0.266546	0.434207	0.927774	0.253203	0.402962	-0.0138748	0.456019	0.6399	lncRNA	0	0
Fusarium_keratoplasticum_NRZ-2014-069	SAB	MSTRG.2721	1.26847	0.339362	0.509369	3.09046	0.393713	0.543739	1.95422	0.786691	0.876022	lncRNA	0	0
Fusarium_keratoplasticum_NRZ-2014-069	SAB	MSTRG.2740	0.475574	0.288649	0.457965	3.76019	0.288651	0.442315	3.63497	0.361704	0.561271	lncRNA	0	0
Fusarium_keratoplasticum_NRZ-2014-069	SAB	MSTRG.2752	0.991117	0.00840754	0.0347483	5.50614	0.0285773	0.0968568	5.44249	0.0330815	0.131832	lncRNA	0	0
Fusarium_keratoplasticum_NRZ-2014-069	SAB	MSTRG.278	1.33653	0.0314907	0.0958008	3.88613	0.0414951	0.122644	3.72	0.0727125	0.211345	lncRNA	0	0
Fusarium_keratoplasticum_NRZ-2014-069	SAB	MSTRG.279	3.88899	1.52762e-10	6.08618e-09	1.86812	0.000126369	0.00406365	1.34637	0.00191659	0.0221872	lncRNA	1	0
Fusarium_keratoplasticum_NRZ-2014-069	SAB	MSTRG.2805	3.25931	0.00348116	0.0175807	0.700422	0.0173162	0.071516	-0.1886	0.14147	0.320734	lncRNA	0	0
Fusarium_keratoplasticum_NRZ-2014-069	SAB	MSTRG.2806	1.10678	0.200457	0.356782	1.81388	0.200564	0.344559	1.51816	0.392565	0.588533	lncRNA	0	0
Fusarium_keratoplasticum_NRZ-2014-069	SAB	MSTRG.2811	8.51951	4.0808e-07	7.78993e-06	0.769726	0.000263506	0.00598131	-0.527116	0.0076476	0.0547056	lncRNA	0	0
Fusarium_keratoplasticum_NRZ-2014-069	SAB	MSTRG.2836	2.00989	0.0125779	0.0474603	1.64226	0.0269545	0.0934081	1.24522	0.0635805	0.195003	lncRNA	0	0
Fusarium_keratoplasticum_NRZ-2014-069	SAB	MSTRG.2839	5.64441	0.0492384	0.13378	-1.1602	0.0491246	0.136261	-3.90425	0.46709	0.64781	lncRNA	0	0
Fusarium_keratoplasticum_NRZ-2014-069	SAB	MSTRG.2847	6.39339	0.000201124	0.00173042	1.5858	0.00957773	0.0505674	-0.331333	0.190423	0.381798	lncRNA	0	0
Fusarium_keratoplasticum_NRZ-2014-069	SAB	MSTRG.285	-2.12082	0.00294991	0.0154323	5.0638	0.00738315	0.0434381	4.69001	0.00638696	0.0486712	lncRNA	1	0
Fusarium_keratoplasticum_NRZ-2014-069	SAB	MSTRG.2855	-0.0181118	NA	NA	0.159123	0.938858	0.963952	-2.85849	0.0111726	0.0686159	lncRNA	0	0
Fusarium_keratoplasticum_NRZ-2014-069	SAB	MSTRG.2859	6.08352	2.09807e-08	5.52284e-07	2.64033	0.000654037	0.0100211	1.45157	0.0159413	0.0847125	lncRNA	0	0
Fusarium_keratoplasticum_NRZ-2014-069	SAB	MSTRG.286	2.43589	1.18329e-05	0.000152562	4.39223	0.00107558	0.0135688	4.08244	0.00147967	0.0186239	lncRNA	1	0
Fusarium_keratoplasticum_NRZ-2014-069	SAB	MSTRG.2864	-0.357656	0.483728	0.639205	1.434	0.532326	0.664852	1.33653	0.51355	0.686736	lncRNA	0	0
Fusarium_keratoplasticum_NRZ-2014-069	SAB	MSTRG.2867	2.79754	0.000306659	0.00245382	4.04116	0.00632878	0.0395964	3.56514	0.0137534	0.077436	lncRNA	0	0
Fusarium_keratoplasticum_NRZ-2014-069	SAB	MSTRG.287	0.242647	0.761063	0.852579	0.879517	0.72506	0.817332	0.573355	0.876784	0.93097	lncRNA	0	0
Fusarium_keratoplasticum_NRZ-2014-069	SAB	MSTRG.2871	-0.58824	0.294036	0.463298	4.50644	0.331422	0.485823	4.37191	0.277517	0.478784	lncRNA	0	0
Fusarium_keratoplasticum_NRZ-2014-069	SAB	MSTRG.2875	-2.23564	NA	NA	1.20567	0.102796	0.222481	-0.563103	0.00215317	0.0238573	lncRNA	0	0
Fusarium_keratoplasticum_NRZ-2014-069	SAB	MSTRG.2887	1.08946	0.511978	0.662545	-0.594082	0.447793	0.593499	-2.44679	0.607582	0.753308	lncRNA	0	0
Fusarium_keratoplasticum_NRZ-2014-069	SAB	MSTRG.2895	2.81822	0.00423598	0.0203545	1.65922	0.0210812	0.0805199	0.936725	0.0917884	0.24528	lncRNA	0	0
Fusarium_keratoplasticum_NRZ-2014-069	SAB	MSTRG.2927	2.19774	7.52999e-05	0.000748318	3.84408	0.00301181	0.0250095	3.43482	0.00464028	0.0394389	lncRNA	1	0
Fusarium_keratoplasticum_NRZ-2014-069	SAB	MSTRG.2936	-0.265733	0.651051	0.776402	4.01565	0.677501	0.780954	3.92842	0.524017	0.69435	lncRNA	0	0
Fusarium_keratoplasticum_NRZ-2014-069	SAB	MSTRG.2938	2.57088	0.00115387	0.0072483	3.62439	0.00856497	0.0472828	3.20468	0.019591	0.0959169	lncRNA	0	0
Fusarium_keratoplasticum_NRZ-2014-069	SAB	MSTRG.2953	6.77715	NA	NA	1.46948	0.00722446	0.0429863	-0.586464	0.154857	0.337557	lncRNA	0	0
Fusarium_keratoplasticum_NRZ-2014-069	SAB	MSTRG.296	3.90053	5.16956e-05	0.000548677	0.519627	0.000999852	0.0129882	-0.269484	0.0238565	0.108149	lncRNA	0	0
Fusarium_keratoplasticum_NRZ-2014-069	SAB	MSTRG.2962	5.80042	9.91442e-07	1.72845e-05	1.13283	0.000517961	0.00878182	0.00717534	0.0150622	0.0821856	lncRNA	0	0
Fusarium_keratoplasticum_NRZ-2014-069	SAB	MSTRG.2967	0.806665	0.192236	0.347388	1.3879	0.198888	0.342668	1.17299	0.289438	0.489992	lncRNA	0	0
Fusarium_keratoplasticum_NRZ-2014-069	SAB	MSTRG.3038	2.34222	0.020893	0.0705313	3.86547	0.0515648	0.140592	3.20916	0.156848	0.340837	lncRNA	0	0
Fusarium_keratoplasticum_NRZ-2014-069	SAB	MSTRG.3055	-1.51566	0.000494556	0.00365735	3.49971	0.00558982	0.0367678	3.10433	0.0101349	0.0649148	lncRNA	0	0
Fusarium_keratoplasticum_NRZ-2014-069	SAB	MSTRG.307	3.21417	0.00340005	0.0172433	2.15805	0.0232698	0.0856352	1.01821	0.180369	0.370238	lncRNA	0	0
Fusarium_keratoplasticum_NRZ-2014-069	SAB	MSTRG.3072	-0.32067	0.856374	0.914408	0.894262	0.889092	0.932086	-0.49855	0.524922	0.695385	lncRNA	0	0
Fusarium_keratoplasticum_NRZ-2014-069	SAB	MSTRG.3073	-0.622921	0.404262	0.571237	1.2902	0.422811	0.570708	0.846465	0.481439	0.659785	lncRNA	0	0
Fusarium_keratoplasticum_NRZ-2014-069	SAB	MSTRG.3090	2.74038	3.50364e-11	1.59735e-09	2.55967	0.000331985	0.00675293	2.25225	0.000969997	0.0145072	lncRNA	1	0
Fusarium_keratoplasticum_NRZ-2014-069	SAB	MSTRG.3091	2.36339	1.99951e-06	3.21545e-05	3.42751	0.00155784	0.0167806	3.12859	0.00287339	0.0287505	lncRNA	1	0
Fusarium_keratoplasticum_NRZ-2014-069	SAB	MSTRG.3094	3.17978	2.33798e-18	3.87725e-16	3.74489	5.14041e-05	0.00240008	3.36603	0.000116744	0.00358585	lncRNA	1	1
Fusarium_keratoplasticum_NRZ-2014-069	SAB	MSTRG.3096	4.30325	0.000314328	0.00250161	3.89725	0.0158439	0.0677357	2.69241	0.103761	0.265372	lncRNA	0	0
Fusarium_keratoplasticum_NRZ-2014-069	SAB	MSTRG.3101	-0.93144	0.226102	0.386808	3.53471	0.222218	0.369144	3.29359	0.157061	0.341035	lncRNA	0	0
Fusarium_keratoplasticum_NRZ-2014-069	SAB	MSTRG.3107	-2.19012	0.00386199	0.0190119	2.34418	0.00883028	0.0481518	1.94481	0.010406	0.0659232	lncRNA	0	0
Fusarium_keratoplasticum_NRZ-2014-069	SAB	MSTRG.3108	1.8942	0.00518258	0.0237767	2.27809	0.0159922	0.0680532	1.99104	0.0307301	0.125724	lncRNA	0	0
Fusarium_keratoplasticum_NRZ-2014-069	SAB	MSTRG.3109	0.709758	0.152721	0.297353	3.10158	0.161267	0.298591	2.7087	0.224914	0.421531	lncRNA	0	0
Fusarium_keratoplasticum_NRZ-2014-069	SAB	MSTRG.3115	5.57697	5.3605e-09	1.61307e-07	5.10225	0.000687821	0.0103072	3.92204	0.00206556	0.0232676	lncRNA	1	0
Fusarium_keratoplasticum_NRZ-2014-069	SAB	MSTRG.3130	1.15444	0.271703	0.439988	2.38289	0.300172	0.454239	1.88842	0.749984	0.853619	lncRNA	0	0
Fusarium_keratoplasticum_NRZ-2014-069	SAB	MSTRG.3135	0.285364	0.535319	0.682105	4.68223	0.472288	0.614487	4.62888	0.515477	0.687772	lncRNA	0	0
Fusarium_keratoplasticum_NRZ-2014-069	SAB	MSTRG.3142	2.69739	0.000595434	0.00425168	1.81852	0.00652021	0.0404469	1.3839	0.0264082	0.115152	lncRNA	0	0
Fusarium_keratoplasticum_NRZ-2014-069	SAB	MSTRG.3143	-0.733273	0.189992	0.344725	3.00778	0.175054	0.315698	2.92326	0.111236	0.277223	lncRNA	0	0
Fusarium_keratoplasticum_NRZ-2014-069	SAB	MSTRG.3144	3.62445	NA	NA	0.230046	0.0299917	0.0997443	-1.18186	0.196412	0.38825	lncRNA	0	0
Fusarium_keratoplasticum_NRZ-2014-069	SAB	MSTRG.3145	-0.175524	0.704212	0.814211	3.64174	0.733179	0.822617	3.60397	0.651412	0.78565	lncRNA	0	0
Fusarium_keratoplasticum_NRZ-2014-069	SAB	MSTRG.3146	-0.205628	0.898065	0.941347	-0.0779322	0.819284	0.883528	-1.46984	0.0711987	0.20894	lncRNA	0	0
Fusarium_keratoplasticum_NRZ-2014-069	SAB	MSTRG.3150	-1.49515	0.0428344	0.120706	1.24717	0.041752	0.123237	0.964537	0.0227856	0.105633	lncRNA	0	0
Fusarium_keratoplasticum_NRZ-2014-069	SAB	MSTRG.3154	1.18052	0.0170161	0.0602999	3.74983	0.0331551	0.106226	3.23825	0.0529506	0.174409	lncRNA	0	0
Fusarium_keratoplasticum_NRZ-2014-069	SAB	MSTRG.3157	-1.4741	0.213771	0.371558	0.470641	0.180708	0.322389	-0.715046	0.0636722	0.195145	lncRNA	0	0
Fusarium_keratoplasticum_NRZ-2014-069	SAB	MSTRG.3161	-1.94759	0.00721165	0.0308039	0.182076	0.0110659	0.0549943	-0.221015	0.0321296	0.129187	lncRNA	0	0
Fusarium_keratoplasticum_NRZ-2014-069	SAB	MSTRG.3175	4.38955	4.62683e-08	1.12838e-06	1.66637	0.000516773	0.00878182	0.970019	0.00258119	0.0269725	lncRNA	1	0
Fusarium_keratoplasticum_NRZ-2014-069	SAB	MSTRG.3178	-1.06375	0.0417756	0.118302	1.73939	0.0607634	0.156331	1.58751	0.0451967	0.15904	lncRNA	0	0
Fusarium_keratoplasticum_NRZ-2014-069	SAB	MSTRG.3180	-0.109317	NA	NA	1.08498	0.896061	0.936533	-0.856824	0.0525672	0.173704	lncRNA	0	0
Fusarium_keratoplasticum_NRZ-2014-069	SAB	MSTRG.3186	-0.853081	0.107766	0.234998	3.65287	0.106246	0.227471	3.55003	0.0877616	0.238502	lncRNA	0	0
Fusarium_keratoplasticum_NRZ-2014-069	SAB	MSTRG.3207	0.247818	0.819048	0.890786	5.84505	0.807457	0.874584	5.28525	0.785058	0.875047	lncRNA	0	0
Fusarium_keratoplasticum_NRZ-2014-069	SAB	MSTRG.3215	-2.15772	4.45798e-06	6.57887e-05	3.29761	0.000640036	0.00992586	2.96226	0.000557184	0.0101987	lncRNA	1	0
Fusarium_keratoplasticum_NRZ-2014-069	SAB	MSTRG.3226	-1.70654	0.00570379	0.025669	4.09681	0.00861282	0.0474592	3.74114	0.00483606	0.040569	lncRNA	1	0
Fusarium_keratoplasticum_NRZ-2014-069	SAB	MSTRG.3231	1.69866	0.0136393	0.0506304	4.28557	0.0236392	0.0865364	4.02496	0.0301946	0.12449	lncRNA	0	0
Fusarium_keratoplasticum_NRZ-2014-069	SAB	MSTRG.3235	2.13392	0.000397151	0.00303864	1.75922	0.00691628	0.0418631	1.49349	0.0235018	0.107444	lncRNA	0	0
Fusarium_keratoplasticum_NRZ-2014-069	SAB	MSTRG.3241	-1.98979	0.00296351	0.0154818	4.70488	0.00599788	0.0383303	4.14311	0.00663068	0.0500518	lncRNA	0	0
Fusarium_keratoplasticum_NRZ-2014-069	SAB	MSTRG.3249	2.69305	0.00162868	0.0096463	1.54354	0.0101324	0.0523869	0.970872	0.0650371	0.197331	lncRNA	0	0
Fusarium_keratoplasticum_NRZ-2014-069	SAB	MSTRG.3250	-0.385162	NA	NA	6.55624	0.795871	0.86647	5.72048	0.327529	0.529552	lncRNA	0	0
Fusarium_keratoplasticum_NRZ-2014-069	SAB	MSTRG.3256	8.3828	1.41165e-07	3.01099e-06	0.517349	5.47664e-05	0.00252118	-0.789139	0.00118831	0.0163106	lncRNA	1	0
Fusarium_keratoplasticum_NRZ-2014-069	SAB	MSTRG.3259	2.29719	8.83493e-06	0.000118039	3.47007	0.00158453	0.0169429	3.21004	0.00206671	0.0232676	lncRNA	1	0
Fusarium_keratoplasticum_NRZ-2014-069	SAB	MSTRG.3277	2.9135	NA	NA	1.41472	0.0805847	0.188534	0.367678	0.452918	0.637896	lncRNA	0	0
Fusarium_keratoplasticum_NRZ-2014-069	SAB	MSTRG.3281	0.154564	0.841341	0.904764	1.75229	0.7713	0.849019	1.55057	0.906641	0.949636	lncRNA	0	0
Fusarium_keratoplasticum_NRZ-2014-069	SAB	MSTRG.3283	-0.452452	0.587101	0.726118	2.24369	0.53246	0.664879	2.03441	0.216393	0.411342	lncRNA	0	0
Fusarium_keratoplasticum_NRZ-2014-069	SAB	MSTRG.329	3.88315	8.08434e-05	0.000798622	0.565061	0.00243933	0.0222096	-0.101649	0.0181847	0.0915367	lncRNA	0	0
Fusarium_keratoplasticum_NRZ-2014-069	SAB	MSTRG.3295	2.63505	0.034398	0.102116	1.82637	0.0874196	0.199747	0.699235	0.469331	0.649593	lncRNA	0	0
Fusarium_keratoplasticum_NRZ-2014-069	SAB	MSTRG.3307	5.59741	0.00275877	0.0146896	-0.113499	0.0185373	0.0745876	-1.93826	0.109822	0.275343	lncRNA	0	0
Fusarium_keratoplasticum_NRZ-2014-069	SAB	MSTRG.3325	0.632275	NA	NA	4.69851	0.683506	0.785185	3.66347	0.245793	0.445518	lncRNA	0	0
Fusarium_keratoplasticum_NRZ-2014-069	SAB	MSTRG.3327	1.32276	0.342751	0.512716	1.43056	0.398286	0.54769	0.527903	0.854523	0.916104	lncRNA	0	0
Fusarium_keratoplasticum_NRZ-2014-069	SAB	MSTRG.3335	4.1891	0.00023867	0.00199775	0.424093	0.00289187	0.0246213	-0.301353	0.0526878	0.17377	lncRNA	0	0
Fusarium_keratoplasticum_NRZ-2014-069	SAB	MSTRG.3337	23.5103	2.28108e-08	5.96905e-07	1.94381	0.0410494	0.12182	-2.48067	0.441445	0.628024	lncRNA	0	0
Fusarium_keratoplasticum_NRZ-2014-069	SAB	MSTRG.336	0.884313	0.270825	0.439284	2.51984	0.271521	0.423033	2.24875	0.414929	0.607031	lncRNA	0	0
Fusarium_keratoplasticum_NRZ-2014-069	SAB	MSTRG.3371	1.30061	0.0347677	0.102961	0.883311	0.0566825	0.149123	0.705535	0.111351	0.277313	lncRNA	0	0
Fusarium_keratoplasticum_NRZ-2014-069	SAB	MSTRG.3376	0.408985	0.508016	0.65911	1.62507	0.476237	0.61771	1.47897	0.668166	0.798098	lncRNA	0	0
Fusarium_keratoplasticum_NRZ-2014-069	SAB	MSTRG.3383	24.749	NA	NA	2.90129	0.0450266	0.129274	-2.94346	0.461486	0.643715	lncRNA	0	0
Fusarium_keratoplasticum_NRZ-2014-069	SAB	MSTRG.3385	1.60086	0.0511883	0.137988	1.40568	0.0663541	0.166329	1.09827	0.189682	0.380723	lncRNA	0	0
Fusarium_keratoplasticum_NRZ-2014-069	SAB	MSTRG.3388	0.253333	0.662798	0.784699	0.940708	0.619083	0.736188	0.797791	0.687798	0.810553	lncRNA	0	0
Fusarium_keratoplasticum_NRZ-2014-069	SAB	MSTRG.3391	0.735352	0.169706	0.319269	2.46746	0.180584	0.322269	2.36594	0.239604	0.43857	lncRNA	0	0
Fusarium_keratoplasticum_NRZ-2014-069	SAB	MSTRG.3398	-0.300605	NA	NA	2.05071	0.733524	0.822761	1.29548	0.125195	0.298729	lncRNA	0	0
Fusarium_keratoplasticum_NRZ-2014-069	SAB	MSTRG.3399	3.9496	NA	NA	5.82485	0.00288667	0.0246213	4.93659	0.00282036	0.0284372	lncRNA	0	0
Fusarium_keratoplasticum_NRZ-2014-069	SAB	MSTRG.3400	2.34392	0.0166874	0.0595138	1.32575	0.039374	0.118293	0.82605	0.171326	0.358259	lncRNA	0	0
Fusarium_keratoplasticum_NRZ-2014-069	SAB	MSTRG.343	1.3452	NA	NA	0.347463	0.389507	0.539576	-0.913381	0.590674	0.741064	lncRNA	0	0
Fusarium_keratoplasticum_NRZ-2014-069	SAB	MSTRG.3439	2.68239	0.0873772	0.202592	2.09653	0.184116	0.32586	0.671763	0.896189	0.943348	lncRNA	0	0
Fusarium_keratoplasticum_NRZ-2014-069	SAB	MSTRG.3445	0.577612	NA	NA	3.1008	0.718273	0.812531	2.11138	0.238238	0.437426	lncRNA	0	0
Fusarium_keratoplasticum_NRZ-2014-069	SAB	MSTRG.345	10.353	NA	NA	1.8601	0.017106	0.0709058	-1.87727	0.156799	0.340796	lncRNA	0	0
Fusarium_keratoplasticum_NRZ-2014-069	SAB	MSTRG.3488	-6.4472	4.91105e-14	4.0219e-12	9.7869	3.99799e-05	0.00208978	7.22813	4.92219e-05	0.00225277	lncRNA	1	1
Fusarium_keratoplasticum_NRZ-2014-069	SAB	MSTRG.3489	-6.58244	1.21585e-08	3.33279e-07	0.850125	6.98713e-05	0.00281119	-1.98625	4.95779e-05	0.00225277	lncRNA	1	1
Fusarium_keratoplasticum_NRZ-2014-069	SAB	MSTRG.349	-0.362939	0.442635	0.604985	3.42452	0.530655	0.663508	3.34796	0.460205	0.642875	lncRNA	0	0
Fusarium_keratoplasticum_NRZ-2014-069	SAB	MSTRG.3496	1.80175	0.177714	0.329201	0.321482	0.194373	0.337996	-0.68246	0.39548	0.591283	lncRNA	0	0
Fusarium_keratoplasticum_NRZ-2014-069	SAB	MSTRG.3504	-3.93932	0.00045835	0.00343555	-0.202403	0.000734331	0.0107797	-1.73473	0.00418437	0.0368791	lncRNA	1	0
Fusarium_keratoplasticum_NRZ-2014-069	SAB	MSTRG.3534	-8.64958	1.10692e-05	0.000143694	-0.551361	0.000230438	0.0055875	-4.01524	6.71814e-05	0.00260669	lncRNA	1	1
Fusarium_keratoplasticum_NRZ-2014-069	SAB	MSTRG.3560	11.9239	NA	NA	4.62734	0.0158854	0.0678218	0.484101	0.300756	0.501723	lncRNA	0	0
Fusarium_keratoplasticum_NRZ-2014-069	SAB	MSTRG.3575	4.09778	0.00189242	0.0109112	4.80069	0.0328448	0.105541	3.50217	0.145999	0.326507	lncRNA	0	0
Fusarium_keratoplasticum_NRZ-2014-069	SAB	MSTRG.3594	-1.79694	0.129528	0.266549	1.20627	0.14522	0.279451	0.416901	0.13483	0.312227	lncRNA	0	0
Fusarium_keratoplasticum_NRZ-2014-069	SAB	MSTRG.3601	7.41116	1.31126e-05	0.000167114	1.1109	0.000394229	0.00751785	-0.093833	0.011856	0.0711359	lncRNA	0	0
Fusarium_keratoplasticum_NRZ-2014-069	SAB	MSTRG.3615	-0.731981	0.429175	0.592926	6.21849	0.383988	0.534527	5.26916	0.20014	0.392432	lncRNA	0	0
Fusarium_keratoplasticum_NRZ-2014-069	SAB	MSTRG.3630	1.35065	0.291238	0.460532	0.90277	0.321686	0.476195	-0.209924	0.882059	0.934058	lncRNA	0	0
Fusarium_keratoplasticum_NRZ-2014-069	SAB	MSTRG.3638	5.20959	3.61897e-12	1.98401e-10	3.4588	5.92443e-05	0.00263486	2.60081	0.0019615	0.02249	lncRNA	1	0
Fusarium_keratoplasticum_NRZ-2014-069	SAB	MSTRG.364	2.58289	0.00489158	0.022707	0.606406	0.0153475	0.0666201	0.0992358	0.111721	0.277803	lncRNA	0	0
Fusarium_keratoplasticum_NRZ-2014-069	SAB	MSTRG.365	3.0024	4.64554e-05	0.000500262	2.46054	0.00233492	0.021711	1.81604	0.0156979	0.0840976	lncRNA	0	0
Fusarium_keratoplasticum_NRZ-2014-069	SAB	MSTRG.366	2.55853	0.0423121	0.119488	1.08055	0.0710764	0.174076	-0.0333506	0.128094	0.30266	lncRNA	0	0
Fusarium_keratoplasticum_NRZ-2014-069	SAB	MSTRG.3660	1.38082	0.0304862	0.0936468	1.62316	0.0467578	0.132155	1.44331	0.0930141	0.247025	lncRNA	0	0
Fusarium_keratoplasticum_NRZ-2014-069	SAB	MSTRG.367	1.11917	0.220807	0.38109	6.647	0.232449	0.380313	5.97695	0.587833	0.739212	lncRNA	0	0
Fusarium_keratoplasticum_NRZ-2014-069	SAB	MSTRG.3683	5.72303	8.1237e-11	3.47668e-09	1.71445	1.76542e-05	0.00132345	0.863419	0.00141659	0.0181563	lncRNA	1	0
Fusarium_keratoplasticum_NRZ-2014-069	SAB	MSTRG.3703	-0.781784	0.422542	0.587087	0.163676	0.421557	0.569612	-0.294263	0.196287	0.38825	lncRNA	0	0
Fusarium_keratoplasticum_NRZ-2014-069	SAB	MSTRG.3709	0.70321	0.1355	0.274874	5.18928	0.126635	0.255411	5.01977	0.159231	0.344278	lncRNA	0	0
Fusarium_keratoplasticum_NRZ-2014-069	SAB	MSTRG.3731	2.28842	0.0870834	0.202123	-0.117281	0.11059	0.233683	-1.37613	0.228689	0.425614	lncRNA	0	0
Fusarium_keratoplasticum_NRZ-2014-069	SAB	MSTRG.3737	2.77566	0.0239383	0.0784365	5.45849	0.0757174	0.18118	4.48432	0.217599	0.412943	lncRNA	0	0
Fusarium_keratoplasticum_NRZ-2014-069	SAB	MSTRG.3747	0.753689	0.152689	0.297353	2.45232	0.175825	0.316524	2.2577	0.210663	0.404557	lncRNA	0	0
Fusarium_keratoplasticum_NRZ-2014-069	SAB	MSTRG.3797	0.509714	0.674191	0.793177	-0.116352	0.592463	0.714507	-0.886599	0.852248	0.91568	lncRNA	0	0
Fusarium_keratoplasticum_NRZ-2014-069	SAB	MSTRG.3857	3.05091	NA	NA	0.497662	0.178755	0.320042	-2.54616	0.531348	0.700584	lncRNA	0	0
Fusarium_keratoplasticum_NRZ-2014-069	SAB	MSTRG.393	-2.74298	0.00127187	0.00785196	1.42455	0.00406386	0.030089	0.36413	0.00120762	0.0163774	lncRNA	1	0
Fusarium_keratoplasticum_NRZ-2014-069	SAB	MSTRG.3955	5.90472	3.3073e-07	6.43372e-06	3.52302	0.00248685	0.0224862	1.88994	0.0425759	0.153118	lncRNA	0	0
Fusarium_keratoplasticum_NRZ-2014-069	SAB	MSTRG.397	2.27488	0.00040092	0.00306395	3.22435	0.00539322	0.0359919	2.93247	0.0106859	0.066799	lncRNA	0	0
Fusarium_keratoplasticum_NRZ-2014-069	SAB	MSTRG.3975	4.10389	NA	NA	-0.324382	0.0374406	0.114718	-1.8433	0.309618	0.511446	lncRNA	0	0
Fusarium_keratoplasticum_NRZ-2014-069	SAB	MSTRG.3976	4.26585	7.10106e-05	0.00071317	0.773959	0.00144597	0.0160181	0.0282839	0.0285972	0.12022	lncRNA	0	0
Fusarium_keratoplasticum_NRZ-2014-069	SAB	MSTRG.3996	4.24433	0.0057303	0.0257488	3.21805	0.059287	0.154029	0.706813	0.466055	0.646967	lncRNA	0	0
Fusarium_keratoplasticum_NRZ-2014-069	SAB	MSTRG.3999	4.08194	0.00194066	0.011141	4.68159	0.0330593	0.106074	2.81011	0.182689	0.373173	lncRNA	0	0
Fusarium_keratoplasticum_NRZ-2014-069	SAB	MSTRG.402	5.47354	3.40397e-05	0.000385328	1.10372	0.00403058	0.0299179	-0.156621	0.0784996	0.221723	lncRNA	0	0
Fusarium_keratoplasticum_NRZ-2014-069	SAB	MSTRG.4025	3.80334	5.61588e-09	1.67054e-07	3.02997	0.000385624	0.00741818	2.41936	0.00249081	0.0264474	lncRNA	1	0
Fusarium_keratoplasticum_NRZ-2014-069	SAB	MSTRG.403	10.005	NA	NA	1.51551	0.0282264	0.0960897	-2.63982	0.300989	0.501888	lncRNA	0	0
Fusarium_keratoplasticum_NRZ-2014-069	SAB	MSTRG.405	0.457672	0.642794	0.769739	5.49017	0.645281	0.756035	5.06674	0.922606	0.959277	lncRNA	0	0
Fusarium_keratoplasticum_NRZ-2014-069	SAB	MSTRG.4051	0.406294	0.221448	0.38185	6.49691	0.269011	0.420721	6.47531	0.284025	0.484744	lncRNA	0	0
Fusarium_keratoplasticum_NRZ-2014-069	SAB	MSTRG.406	2.24811	0.0213326	0.0716504	1.39017	0.045331	0.129602	0.833399	0.149264	0.329859	lncRNA	0	0
Fusarium_keratoplasticum_NRZ-2014-069	SAB	MSTRG.4073	0.643044	0.432175	0.595705	0.719531	0.379959	0.530551	0.457797	0.585731	0.737566	lncRNA	0	0
Fusarium_keratoplasticum_NRZ-2014-069	SAB	MSTRG.4088	-3.27517	1.72113e-07	3.59595e-06	7.62939	0.000252351	0.00587934	6.92853	0.000850601	0.0132893	lncRNA	1	0
Fusarium_keratoplasticum_NRZ-2014-069	SAB	MSTRG.4096	0.606985	0.338866	0.50874	0.98472	0.322526	0.477062	0.819204	0.393891	0.589731	lncRNA	0	0
Fusarium_keratoplasticum_NRZ-2014-069	SAB	MSTRG.410	2.96919	0.0104238	0.0410001	-0.105088	0.0254978	0.0903894	-0.769431	0.124475	0.297687	lncRNA	0	0
Fusarium_keratoplasticum_NRZ-2014-069	SAB	MSTRG.4109	1.03697	0.0370694	0.108111	2.20833	0.066838	0.16719	2.11356	0.0865761	0.236832	lncRNA	0	0
Fusarium_keratoplasticum_NRZ-2014-069	SAB	MSTRG.411	3.33458	NA	NA	2.28415	0.0196457	0.0773334	1.36986	0.0946965	0.249675	lncRNA	0	0
Fusarium_keratoplasticum_NRZ-2014-069	SAB	MSTRG.4113	-2.00483	0.0726667	0.178004	1.249	0.0794024	0.18673	0.249746	0.047738	0.164694	lncRNA	0	0
Fusarium_keratoplasticum_NRZ-2014-069	SAB	MSTRG.4119	1.44426	0.00949909	0.0382096	1.63	0.0280438	0.095642	1.4616	0.0569742	0.182123	lncRNA	0	0
Fusarium_keratoplasticum_NRZ-2014-069	SAB	MSTRG.4122	-1.03062	0.100007	0.222653	7.61005	0.09546	0.211882	7.1894	0.102717	0.263591	lncRNA	0	0
Fusarium_keratoplasticum_NRZ-2014-069	SAB	MSTRG.4131	-0.128917	0.836942	0.90219	3.25313	0.859758	0.912328	3.11177	0.683074	0.807482	lncRNA	0	0
Fusarium_keratoplasticum_NRZ-2014-069	SAB	MSTRG.4134	2.52959	0.00336594	0.0171292	0.526082	0.0119832	0.0575242	-0.0309384	0.0693715	0.205636	lncRNA	0	0
Fusarium_keratoplasticum_NRZ-2014-069	SAB	MSTRG.4152	-1.16817	0.0105315	0.0413777	1.83939	0.0411398	0.121948	1.719	0.0523049	0.173452	lncRNA	0	0
Fusarium_keratoplasticum_NRZ-2014-069	SAB	MSTRG.4155	0.534832	0.562856	0.705091	4.1886	0.521958	0.656262	3.85317	0.923617	0.959983	lncRNA	0	0
Fusarium_keratoplasticum_NRZ-2014-069	SAB	MSTRG.4156	2.05644	0.00556373	0.0251886	2.89689	0.0189341	0.0755061	2.52201	0.0481418	0.165222	lncRNA	0	0
Fusarium_keratoplasticum_NRZ-2014-069	SAB	MSTRG.4157	-1.39105	0.087158	0.202259	8.88468	0.100907	0.219407	8.48304	0.0702318	0.207309	lncRNA	0	0
Fusarium_keratoplasticum_NRZ-2014-069	SAB	MSTRG.4162	3.64689	0.000554854	0.00401377	1.11889	0.00709852	0.0425263	0.349158	0.071312	0.209029	lncRNA	0	0
Fusarium_keratoplasticum_NRZ-2014-069	SAB	MSTRG.4170	6.12677	NA	NA	3.84592	0.0455224	0.129894	-0.189729	0.518107	0.689537	lncRNA	0	0
Fusarium_keratoplasticum_NRZ-2014-069	SAB	MSTRG.4175	1.40951	0.104983	0.230635	1.30285	0.119218	0.24551	0.945068	0.257196	0.456884	lncRNA	0	0
Fusarium_keratoplasticum_NRZ-2014-069	SAB	MSTRG.4177	-1.37361	0.011701	0.0449313	3.28174	0.0281045	0.0957901	2.9388	0.030139	0.124336	lncRNA	0	0
Fusarium_keratoplasticum_NRZ-2014-069	SAB	MSTRG.4183	1.31319	0.00723989	0.0308848	3.37321	0.0274438	0.0944057	3.20915	0.0458861	0.16038	lncRNA	0	0
Fusarium_keratoplasticum_NRZ-2014-069	SAB	MSTRG.4185	0.793634	0.4153	0.580495	0.847116	0.37601	0.526712	0.462322	0.595075	0.744558	lncRNA	0	0
Fusarium_keratoplasticum_NRZ-2014-069	SAB	MSTRG.4189	3.06959	6.13983e-08	1.44684e-06	4.54972	0.000484473	0.00847385	4.0528	0.00148657	0.0186612	lncRNA	1	0
Fusarium_keratoplasticum_NRZ-2014-069	SAB	MSTRG.4200	-0.184159	0.824149	0.893594	1.37362	0.797985	0.868267	1.18445	0.475412	0.654648	lncRNA	0	0
Fusarium_keratoplasticum_NRZ-2014-069	SAB	MSTRG.4203	-2.63915	0.00135373	0.00828792	0.341451	0.00372773	0.0284347	-0.276838	0.00556389	0.0443922	lncRNA	1	0
Fusarium_keratoplasticum_NRZ-2014-069	SAB	MSTRG.4216	6.09676	0.00179481	0.0104588	-0.554812	0.00731039	0.0431633	-1.99648	0.0666276	0.200151	lncRNA	0	0
Fusarium_keratoplasticum_NRZ-2014-069	SAB	MSTRG.4219	-0.240807	0.792172	0.874428	2.47926	0.737161	0.82557	2.07607	0.197672	0.389778	lncRNA	0	0
Fusarium_keratoplasticum_NRZ-2014-069	SAB	MSTRG.422	2.34605	3.00107e-06	4.61357e-05	4.60633	0.000769601	0.0110958	4.36551	0.000803959	0.0127773	lncRNA	1	0
Fusarium_keratoplasticum_NRZ-2014-069	SAB	MSTRG.4233	0.212932	0.673436	0.792766	2.85313	0.635055	0.747996	2.80377	0.677935	0.803792	lncRNA	0	0
Fusarium_keratoplasticum_NRZ-2014-069	SAB	MSTRG.4259	0.908591	0.250059	0.415293	4.24396	0.232044	0.37984	4.01631	0.472048	0.652341	lncRNA	0	0
Fusarium_keratoplasticum_NRZ-2014-069	SAB	MSTRG.4263	0.171295	0.789851	0.872809	2.25113	0.737952	0.826174	2.06168	0.984392	0.993528	lncRNA	0	0
Fusarium_keratoplasticum_NRZ-2014-069	SAB	MSTRG.4280	-2.49647	6.57508e-05	0.000666908	0.974591	0.00126354	0.0149483	0.539259	0.0063031	0.0481961	lncRNA	1	0
Fusarium_keratoplasticum_NRZ-2014-069	SAB	MSTRG.4294	0.64073	0.536094	0.682699	6.14722	0.554112	0.682572	5.40943	0.769043	0.864421	lncRNA	0	0
Fusarium_keratoplasticum_NRZ-2014-069	SAB	MSTRG.4300	0.22878	0.742933	0.841356	6.56861	0.679895	0.782887	6.40193	0.86507	0.923522	lncRNA	0	0
Fusarium_keratoplasticum_NRZ-2014-069	SAB	MSTRG.4310	2.60646	1.03301e-06	1.78916e-05	7.49235	0.001161	0.0142223	7.04253	0.000631029	0.010944	lncRNA	1	0
Fusarium_keratoplasticum_NRZ-2014-069	SAB	MSTRG.4314	2.19854	0.000706506	0.00487174	2.89587	0.00672503	0.0413654	2.49979	0.015982	0.0847682	lncRNA	0	0
Fusarium_keratoplasticum_NRZ-2014-069	SAB	MSTRG.4316	1.06417	0.127564	0.264106	1.35125	0.135896	0.266907	1.1417	0.250879	0.450592	lncRNA	0	0
Fusarium_keratoplasticum_NRZ-2014-069	SAB	MSTRG.4319	2.20664	0.0482199	0.131804	0.396552	0.0734873	0.178118	-0.28136	0.214639	0.409188	lncRNA	0	0
Fusarium_keratoplasticum_NRZ-2014-069	SAB	MSTRG.4327	7.54232	9.25251e-05	0.000896663	-0.399702	0.00294207	0.0247753	-2.07576	0.0285762	0.12022	lncRNA	0	0
Fusarium_keratoplasticum_NRZ-2014-069	SAB	MSTRG.4336	3.56963	0.0109227	0.0425834	-0.0597666	0.0366426	0.113109	-1.1128	0.16591	0.351727	lncRNA	0	0
Fusarium_keratoplasticum_NRZ-2014-069	SAB	MSTRG.4339	1.12353	0.223803	0.38446	1.42539	0.23346	0.381301	1.01135	0.579867	0.732154	lncRNA	0	0
Fusarium_keratoplasticum_NRZ-2014-069	SAB	MSTRG.4364	6.65921	2.99401e-08	7.60079e-07	2.16622	0.000524568	0.00883483	0.619809	0.0235087	0.107444	lncRNA	0	0
Fusarium_keratoplasticum_NRZ-2014-069	SAB	MSTRG.4365	1.85655	0.10923	0.237411	2.23854	0.162456	0.300115	1.16579	0.438818	0.625472	lncRNA	0	0
Fusarium_keratoplasticum_NRZ-2014-069	SAB	MSTRG.4369	0.771599	0.350927	0.52005	3.28526	0.338431	0.491462	3.01338	0.656593	0.789179	lncRNA	0	0
Fusarium_keratoplasticum_NRZ-2014-069	SAB	MSTRG.4370	-0.0736932	0.944047	0.968577	3.21906	0.910623	0.945727	2.80429	0.384299	0.581538	lncRNA	0	0
Fusarium_keratoplasticum_NRZ-2014-069	SAB	MSTRG.4382	4.40248	7.26438e-07	1.31662e-05	1.8496	0.0008908	0.0120987	1.08956	0.00887076	0.0599338	lncRNA	0	0
Fusarium_keratoplasticum_NRZ-2014-069	SAB	MSTRG.4394	1.40252	0.0682555	0.169945	1.85351	0.0841586	0.194605	1.46799	0.216599	0.411524	lncRNA	0	0
Fusarium_keratoplasticum_NRZ-2014-069	SAB	MSTRG.4475	3.16805	0.069791	0.172875	1.3147	0.122787	0.25055	-0.461105	0.188711	0.379455	lncRNA	0	0
Fusarium_keratoplasticum_NRZ-2014-069	SAB	MSTRG.4476	-1.36012	0.564285	0.706062	-0.101829	0.417043	0.565433	-2.19977	0.0600798	0.188467	lncRNA	0	0
Fusarium_keratoplasticum_NRZ-2014-069	SAB	MSTRG.4483	2.85756	NA	NA	1.25157	0.24868	0.398197	-2.06829	0.414145	0.60628	lncRNA	0	0
Fusarium_keratoplasticum_NRZ-2014-069	SAB	MSTRG.4489	-8.2303	2.10682e-09	6.8676e-08	1.70715	8.48618e-06	0.000976211	-2.93802	2.20444e-05	0.00143571	lncRNA	1	1
Fusarium_keratoplasticum_NRZ-2014-069	SAB	MSTRG.449	0.172198	0.838084	0.902513	1.65414	0.825777	0.888267	1.44826	0.790031	0.877447	lncRNA	0	0
Fusarium_keratoplasticum_NRZ-2014-069	SAB	MSTRG.4494	0.474206	0.623809	0.755254	0.596085	0.610024	0.728694	0.210928	0.808121	0.88909	lncRNA	0	0
Fusarium_keratoplasticum_NRZ-2014-069	SAB	MSTRG.4509	0.699094	0.480436	0.636518	0.570191	0.434873	0.581426	0.185184	0.81055	0.890524	lncRNA	0	0
Fusarium_keratoplasticum_NRZ-2014-069	SAB	MSTRG.4522	1.18182	0.246664	0.411353	4.91622	0.270308	0.421962	4.4302	0.602326	0.749945	lncRNA	0	0
Fusarium_keratoplasticum_NRZ-2014-069	SAB	MSTRG.454	1.32636	0.205437	0.362683	5.79918	0.236878	0.385206	5.30339	0.628575	0.768701	lncRNA	0	0
Fusarium_keratoplasticum_NRZ-2014-069	SAB	MSTRG.455	2.70508	NA	NA	1.39844	0.170929	0.310392	-0.200055	0.755776	0.856838	lncRNA	0	0
Fusarium_keratoplasticum_NRZ-2014-069	SAB	MSTRG.4568	13.104	NA	NA	4.57964	0.0152319	0.0663614	-0.823562	0.29767	0.498431	lncRNA	0	0
Fusarium_keratoplasticum_NRZ-2014-069	SAB	MSTRG.4579	-2.84989	0.113601	0.24419	0.0365163	0.0714575	0.174683	-1.96311	0.0124463	0.0730297	lncRNA	0	0
Fusarium_keratoplasticum_NRZ-2014-069	SAB	MSTRG.4584	-3.84193	0.0468142	0.128942	0.908688	0.0201934	0.0784992	-1.75958	0.000234337	0.0056519	lncRNA	0	0
Fusarium_keratoplasticum_NRZ-2014-069	SAB	MSTRG.4585	5.97026	NA	NA	3.42598	0.000566966	0.00917212	2.23612	0.00804339	0.0563842	lncRNA	0	0
Fusarium_keratoplasticum_NRZ-2014-069	SAB	MSTRG.4611	2.47692	0.00765702	0.032311	4.75674	0.0293732	0.0985869	4.12191	0.0735785	0.213034	lncRNA	0	0
Fusarium_keratoplasticum_NRZ-2014-069	SAB	MSTRG.4619	11.4816	NA	NA	3.13111	0.00740578	0.0434964	-0.292237	0.125678	0.299222	lncRNA	0	0
Fusarium_keratoplasticum_NRZ-2014-069	SAB	MSTRG.463	4.28076	NA	NA	1.57246	0.0261697	0.0916569	-0.118622	0.204849	0.397492	lncRNA	0	0
Fusarium_keratoplasticum_NRZ-2014-069	SAB	MSTRG.4684	2.93312	NA	NA	2.47371	0.254826	0.404614	-2.02408	0.15457	0.337326	lncRNA	0	0
Fusarium_keratoplasticum_NRZ-2014-069	SAB	MSTRG.4687	7.82253	NA	NA	6.02789	0.054219	0.144967	-1.02903	0.876438	0.930827	lncRNA	0	0
Fusarium_keratoplasticum_NRZ-2014-069	SAB	MSTRG.4690	2.49837	0.000823702	0.00549701	3.16166	0.0088933	0.0483548	2.65695	0.0223587	0.104316	lncRNA	0	0
Fusarium_keratoplasticum_NRZ-2014-069	SAB	MSTRG.4723	-0.491162	0.556351	0.699565	1.58519	0.541213	0.672798	0.759371	0.629663	0.769527	lncRNA	0	0
Fusarium_keratoplasticum_NRZ-2014-069	SAB	MSTRG.4734	1.57395	0.10304	0.227742	0.665594	0.117205	0.242506	0.197099	0.194457	0.38639	lncRNA	0	0
Fusarium_keratoplasticum_NRZ-2014-069	SAB	MSTRG.4771	1.61735	0.255099	0.420945	-0.54178	0.245927	0.39517	-2.37414	0.293047	0.493492	lncRNA	0	0
Fusarium_keratoplasticum_NRZ-2014-069	SAB	MSTRG.478	-3.80615	6.22328e-06	8.7185e-05	1.12191	0.000493049	0.00855326	-0.0704573	0.00163399	0.0198681	lncRNA	1	0
Fusarium_keratoplasticum_NRZ-2014-069	SAB	MSTRG.4809	7.83915	NA	NA	5.10807	0.0155712	0.0670918	1.49114	0.211643	0.405732	lncRNA	0	0
Fusarium_keratoplasticum_NRZ-2014-069	SAB	MSTRG.4814	3.08485	0.00334735	0.0170962	0.359462	0.0127397	0.05944	-0.253758	0.0891425	0.240969	lncRNA	0	0
Fusarium_keratoplasticum_NRZ-2014-069	SAB	MSTRG.4831	-3.37077	2.42209e-06	3.82546e-05	6.25023	0.000440746	0.00794311	5.19227	0.000287774	0.00638346	lncRNA	1	1
Fusarium_keratoplasticum_NRZ-2014-069	SAB	MSTRG.4834	2.60987	NA	NA	3.51798	0.233954	0.381824	1.43835	0.550993	0.71281	lncRNA	0	0
Fusarium_keratoplasticum_NRZ-2014-069	SAB	MSTRG.4843	4.83256	NA	NA	1.32579	0.0361478	0.112038	-0.874042	0.335146	0.537251	lncRNA	0	0
Fusarium_keratoplasticum_NRZ-2014-069	SAB	MSTRG.4846	1.22725	0.148259	0.291234	3.49478	0.161255	0.298591	3.18189	0.378256	0.577036	lncRNA	0	0
Fusarium_keratoplasticum_NRZ-2014-069	SAB	MSTRG.4848	5.25548	NA	NA	0.265218	0.0476499	0.133897	-1.77032	0.291115	0.492015	lncRNA	0	0
Fusarium_keratoplasticum_NRZ-2014-069	SAB	MSTRG.4849	1.2513	0.148731	0.291745	6.83442	0.157669	0.294593	6.32808	0.175887	0.364327	lncRNA	0	0
Fusarium_keratoplasticum_NRZ-2014-069	SAB	MSTRG.485	1.0719	0.079513	0.189798	0.861183	0.0923773	0.20729	0.72459	0.199261	0.391541	lncRNA	0	0
Fusarium_keratoplasticum_NRZ-2014-069	SAB	MSTRG.4851	5.91353	NA	NA	3.22939	0.028977	0.097657	0.0510039	0.335893	0.537987	lncRNA	0	0
Fusarium_keratoplasticum_NRZ-2014-069	SAB	MSTRG.4852	8.37853	NA	NA	5.43655	0.0207341	0.079798	0.514432	0.319656	0.521219	lncRNA	0	0
Fusarium_keratoplasticum_NRZ-2014-069	SAB	MSTRG.487	5.1004	4.39224e-07	8.33646e-06	1.62461	0.000730909	0.0107604	0.641756	0.0137434	0.077436	lncRNA	0	0
Fusarium_keratoplasticum_NRZ-2014-069	SAB	MSTRG.4929	3.71801	0.0113127	0.0437059	1.71413	0.0638395	0.161975	0.309117	0.376077	0.57487	lncRNA	0	0
Fusarium_keratoplasticum_NRZ-2014-069	SAB	MSTRG.4936	0.194134	0.679321	0.796545	7.29363	0.613606	0.731198	7.22359	0.816909	0.894199	lncRNA	0	0
Fusarium_keratoplasticum_NRZ-2014-069	SAB	MSTRG.4940	1.72423	0.0250544	0.0810921	1.01979	0.0408783	0.121569	0.691027	0.107576	0.271596	lncRNA	0	0
Fusarium_keratoplasticum_NRZ-2014-069	SAB	MSTRG.495	0.724753	0.159979	0.306799	2.25451	0.183515	0.325236	2.17203	0.205291	0.398212	lncRNA	0	0
Fusarium_keratoplasticum_NRZ-2014-069	SAB	MSTRG.4953	1.68477	0.345729	0.515775	1.74316	0.407426	0.556063	0.0585678	0.703011	0.821524	lncRNA	0	0
Fusarium_keratoplasticum_NRZ-2014-069	SAB	MSTRG.4960	0.790381	0.480977	0.636838	1.24173	0.454786	0.600053	0.63333	0.999461	0.99964	lncRNA	0	0
Fusarium_keratoplasticum_NRZ-2014-069	SAB	MSTRG.5006	1.71651	NA	NA	3.15036	0.182383	0.324016	2.40857	0.603529	0.750619	lncRNA	0	0
Fusarium_keratoplasticum_NRZ-2014-069	SAB	MSTRG.5014	3.23137	3.79364e-09	1.17594e-07	3.04388	0.000247578	0.00584213	2.64818	0.000886484	0.0136219	lncRNA	1	0
Fusarium_keratoplasticum_NRZ-2014-069	SAB	MSTRG.5032	-0.559328	0.412992	0.578765	1.41807	0.45944	0.603752	1.06293	0.408536	0.602398	lncRNA	0	0
Fusarium_keratoplasticum_NRZ-2014-069	SAB	MSTRG.5033	0.642361	0.204907	0.362274	2.55937	0.223502	0.370386	2.32268	0.290254	0.491003	lncRNA	0	0
Fusarium_keratoplasticum_NRZ-2014-069	SAB	MSTRG.5039	0.494642	NA	NA	1.1297	0.791902	0.863726	-1.41621	0.0511492	0.171249	lncRNA	0	0
Fusarium_keratoplasticum_NRZ-2014-069	SAB	MSTRG.5043	3.92328	0.00385765	0.0189976	4.25289	0.0435464	0.126519	2.80458	0.238773	0.438047	lncRNA	0	0
Fusarium_keratoplasticum_NRZ-2014-069	SAB	MSTRG.5068	3.34955	0.00901533	0.0367003	0.223342	0.02887	0.0975206	-0.597889	0.203288	0.395695	lncRNA	0	0
Fusarium_keratoplasticum_NRZ-2014-069	SAB	MSTRG.5069	-1.93678	0.0578671	0.150859	0.750639	0.0454628	0.129781	0.0740324	0.00921093	0.0611363	lncRNA	0	0
Fusarium_keratoplasticum_NRZ-2014-069	SAB	MSTRG.507	2.7275	0.00199582	0.011369	1.25081	0.011244	0.0553549	0.800509	0.0753131	0.216267	lncRNA	0	0
Fusarium_keratoplasticum_NRZ-2014-069	SAB	MSTRG.5081	-3.56602	0.000265667	0.00218512	5.48625	0.00240946	0.0220293	3.89126	0.00443675	0.0384977	lncRNA	1	0
Fusarium_keratoplasticum_NRZ-2014-069	SAB	MSTRG.5082	-3.63049	0.0150438	0.0547137	1.54754	0.018876	0.0754119	-0.465519	0.00451503	0.0388332	lncRNA	0	0
Fusarium_keratoplasticum_NRZ-2014-069	SAB	MSTRG.509	5.19475	1.65197e-07	3.46782e-06	3.40238	0.00122718	0.0147037	2.38387	0.012292	0.072739	lncRNA	0	0
Fusarium_keratoplasticum_NRZ-2014-069	SAB	MSTRG.5095	-1.55673	0.000141403	0.0012807	4.51426	0.00221354	0.0210016	4.25673	0.0023565	0.0254515	lncRNA	1	0
Fusarium_keratoplasticum_NRZ-2014-069	SAB	MSTRG.5097	-2.49822	7.88309e-06	0.000107157	2.32735	0.00065018	0.00997951	1.90731	0.000535086	0.00997342	lncRNA	1	1
Fusarium_keratoplasticum_NRZ-2014-069	SAB	MSTRG.5138	7.42045	0.00672476	0.02908	-0.507168	0.0403015	0.120415	-3.43438	0.343931	0.546252	lncRNA	0	0
Fusarium_keratoplasticum_NRZ-2014-069	SAB	MSTRG.5155	0.351952	0.746232	0.843437	1.76222	0.720764	0.814294	1.19465	0.875055	0.930393	lncRNA	0	0
Fusarium_keratoplasticum_NRZ-2014-069	SAB	MSTRG.5159	0.452024	0.537955	0.684196	4.55761	0.500663	0.637986	4.3559	0.824123	0.898737	lncRNA	0	0
Fusarium_keratoplasticum_NRZ-2014-069	SAB	MSTRG.5160	-0.018693	0.982531	0.990068	1.30342	0.980603	0.988438	1.07236	0.828395	0.901903	lncRNA	0	0
Fusarium_keratoplasticum_NRZ-2014-069	SAB	MSTRG.5184	2.95389	7.8212e-05	0.000776095	1.51093	0.00291924	0.0246834	1.04046	0.0147069	0.0808773	lncRNA	0	0
Fusarium_keratoplasticum_NRZ-2014-069	SAB	MSTRG.5190	1.24136	0.129577	0.266608	4.36163	0.134965	0.265836	4.0242	0.304071	0.505161	lncRNA	0	0
Fusarium_keratoplasticum_NRZ-2014-069	SAB	MSTRG.5198	1.94388	0.0346627	0.102695	0.0112723	0.036972	0.113787	-0.633029	0.164822	0.350414	lncRNA	0	0
Fusarium_keratoplasticum_NRZ-2014-069	SAB	MSTRG.521	4.27728	9.00453e-06	0.000120063	1.41448	0.00149801	0.0164193	0.694937	0.0190403	0.094376	lncRNA	0	0
Fusarium_keratoplasticum_NRZ-2014-069	SAB	MSTRG.5213	1.82351	NA	NA	2.80477	0.208279	0.353464	1.56923	0.85004	0.914471	lncRNA	0	0
Fusarium_keratoplasticum_NRZ-2014-069	SAB	MSTRG.5219	0.0552917	0.956695	0.975719	-0.0583231	0.880256	0.925991	-0.602374	0.74554	0.851155	lncRNA	0	0
Fusarium_keratoplasticum_NRZ-2014-069	SAB	MSTRG.5224	0.106966	0.858809	0.916123	5.98076	0.768898	0.847584	5.87571	0.955506	0.979643	lncRNA	0	0
Fusarium_keratoplasticum_NRZ-2014-069	SAB	MSTRG.5226	0.915721	0.147268	0.290183	5.43808	0.126921	0.25587	5.31709	0.188264	0.379124	lncRNA	0	0
Fusarium_keratoplasticum_NRZ-2014-069	SAB	MSTRG.5241	1.14528	0.0641168	0.162491	2.78083	0.0808322	0.188925	2.55505	0.107627	0.271661	lncRNA	0	0
Fusarium_keratoplasticum_NRZ-2014-069	SAB	MSTRG.5251	2.28083	0.00515664	0.0236724	3.42257	0.0180589	0.0733312	2.9148	0.0346581	0.136034	lncRNA	0	0
Fusarium_keratoplasticum_NRZ-2014-069	SAB	MSTRG.5254	2.65471	0.0244237	0.0794191	0.561771	0.0529907	0.142965	-0.154616	0.174665	0.363004	lncRNA	0	0
Fusarium_keratoplasticum_NRZ-2014-069	SAB	MSTRG.5263	2.36247	0.000655407	0.00458854	1.423	0.00609558	0.0386535	1.11344	0.0292543	0.121915	lncRNA	0	0
Fusarium_keratoplasticum_NRZ-2014-069	SAB	MSTRG.5292	1.72916	0.0836205	0.196527	0.292304	0.0996546	0.217911	-0.172276	0.288148	0.488474	lncRNA	0	0
Fusarium_keratoplasticum_NRZ-2014-069	SAB	MSTRG.5310	3.73632	NA	NA	3.43182	0.014765	0.0652873	2.48881	0.0661588	0.199545	lncRNA	0	0
Fusarium_keratoplasticum_NRZ-2014-069	SAB	MSTRG.5314	1.63662	0.00292734	0.0153506	4.53249	0.011157	0.0552152	4.35064	0.0125466	0.0732017	lncRNA	0	0
Fusarium_keratoplasticum_NRZ-2014-069	SAB	MSTRG.5318	2.26636	0.0168671	0.0599642	0.352956	0.0309666	0.101545	-0.256832	0.126329	0.300071	lncRNA	0	0
Fusarium_keratoplasticum_NRZ-2014-069	SAB	MSTRG.5325	2.74196	0.000491967	0.00364365	1.11225	0.00442837	0.0318183	0.635325	0.0402683	0.148037	lncRNA	0	0
Fusarium_keratoplasticum_NRZ-2014-069	SAB	MSTRG.5329	4.5327	0.000171102	0.00151233	3.00709	0.012069	0.0577103	1.42705	0.091676	0.245171	lncRNA	0	0
Fusarium_keratoplasticum_NRZ-2014-069	SAB	MSTRG.5335	2.06131	0.0429469	0.120931	0.884446	0.0647833	0.163705	0.0383467	0.168524	0.355184	lncRNA	0	0
Fusarium_keratoplasticum_NRZ-2014-069	SAB	MSTRG.5336	1.12821	0.267582	0.435295	0.464655	0.244843	0.394136	-0.231385	0.579102	0.731747	lncRNA	0	0
Fusarium_keratoplasticum_NRZ-2014-069	SAB	MSTRG.5337	-1.96729	0.0223871	0.0744485	7.94445	0.0295797	0.0990015	7.40961	0.036629	0.140136	lncRNA	0	0
Fusarium_keratoplasticum_NRZ-2014-069	SAB	MSTRG.5344	2.24729	0.00198074	0.0113137	0.59388	0.0108902	0.0544678	0.226328	0.0467408	0.162298	lncRNA	0	0
Fusarium_keratoplasticum_NRZ-2014-069	SAB	MSTRG.5351	0.0296651	0.948582	0.971593	3.40103	0.870972	0.919764	3.3524	0.961024	0.980991	lncRNA	0	0
Fusarium_keratoplasticum_NRZ-2014-069	SAB	MSTRG.5357	1.09033	0.321766	0.491806	0.0785637	0.323884	0.478317	-0.409153	0.876337	0.930827	lncRNA	0	0
Fusarium_keratoplasticum_NRZ-2014-069	SAB	MSTRG.5370	4.67205	NA	NA	3.42354	0.0256822	0.0907063	1.73777	0.181164	0.371209	lncRNA	0	0
Fusarium_keratoplasticum_NRZ-2014-069	SAB	MSTRG.5378	0.961563	0.212803	0.370701	3.3885	0.205855	0.350529	3.17924	0.419224	0.610548	lncRNA	0	0
Fusarium_keratoplasticum_NRZ-2014-069	SAB	MSTRG.5381	3.05613	0.00048969	0.00362945	3.13864	0.00720173	0.0428939	2.58996	0.0368374	0.140642	lncRNA	0	0
Fusarium_keratoplasticum_NRZ-2014-069	SAB	MSTRG.5391	1.03217	0.10358	0.2285	3.82138	0.102443	0.221973	3.67069	0.161906	0.346884	lncRNA	0	0
Fusarium_keratoplasticum_NRZ-2014-069	SAB	MSTRG.540	4.27047	1.38326e-25	4.36945e-23	5.56522	5.2648e-06	0.000734831	4.99833	4.41213e-06	0.00067705	lncRNA	1	1
Fusarium_keratoplasticum_NRZ-2014-069	SAB	MSTRG.542	0.513587	0.227953	0.389121	4.97903	0.215937	0.361826	4.93587	0.23483	0.432658	lncRNA	0	0
Fusarium_keratoplasticum_NRZ-2014-069	SAB	MSTRG.5421	2.58911	0.000415682	0.00315856	3.03162	0.00601675	0.0384122	2.57284	0.0125157	0.0730698	lncRNA	0	0
Fusarium_keratoplasticum_NRZ-2014-069	SAB	MSTRG.5428	6.25691	8.52893e-05	0.00083508	0.663613	0.00414373	0.0304374	-0.68129	0.0475487	0.164193	lncRNA	0	0
Fusarium_keratoplasticum_NRZ-2014-069	SAB	MSTRG.5430	1.6792	0.0923139	0.210362	1.80941	0.125385	0.253671	1.29317	0.421698	0.612372	lncRNA	0	0
Fusarium_keratoplasticum_NRZ-2014-069	SAB	MSTRG.544	0.0333169	0.959573	0.977252	4.41439	0.94743	0.969241	4.22098	0.837681	0.907515	lncRNA	0	0
Fusarium_keratoplasticum_NRZ-2014-069	SAB	MSTRG.545	1.78593	0.00821686	0.0340879	3.45751	0.0185886	0.0747645	3.17515	0.0286149	0.12022	lncRNA	0	0
Fusarium_keratoplasticum_NRZ-2014-069	SAB	MSTRG.5459	-1.46163	0.00184993	0.0107222	2.00203	0.0147904	0.0653369	1.69838	0.0173754	0.0890199	lncRNA	0	0
Fusarium_keratoplasticum_NRZ-2014-069	SAB	MSTRG.5460	-0.4482	0.396604	0.56396	5.05776	0.395381	0.545181	4.97043	0.387997	0.584657	lncRNA	0	0
Fusarium_keratoplasticum_NRZ-2014-069	SAB	MSTRG.5469	2.84057	0.0174845	0.0615296	4.92203	0.0625892	0.159735	3.72269	0.288372	0.48878	lncRNA	0	0
Fusarium_keratoplasticum_NRZ-2014-069	SAB	MSTRG.5470	2.03437	0.126258	0.261893	0.0727655	0.167499	0.30654	-0.786113	0.77752	0.869847	lncRNA	0	0
Fusarium_keratoplasticum_NRZ-2014-069	SAB	MSTRG.5474	4.19603	2.06777e-05	0.000247815	0.772993	0.00133344	0.0153751	0.031637	0.0224768	0.104692	lncRNA	0	0
Fusarium_keratoplasticum_NRZ-2014-069	SAB	MSTRG.5478	3.16575	5.56261e-06	7.88452e-05	1.00154	0.00109291	0.0136562	0.524957	0.00866196	0.0589498	lncRNA	0	0
Fusarium_keratoplasticum_NRZ-2014-069	SAB	MSTRG.5483	1.61428	0.0409043	0.116605	4.87713	0.0532119	0.143217	4.51177	0.11669	0.286031	lncRNA	0	0
Fusarium_keratoplasticum_NRZ-2014-069	SAB	MSTRG.5486	7.72207	NA	NA	3.651	0.0112399	0.0553549	0.208343	0.209422	0.402667	lncRNA	0	0
Fusarium_keratoplasticum_NRZ-2014-069	SAB	MSTRG.5492	5.23264	1.50936e-05	0.00018909	1.69388	0.00377714	0.0286552	0.539633	0.0628468	0.193889	lncRNA	0	0
Fusarium_keratoplasticum_NRZ-2014-069	SAB	MSTRG.5493	2.37133	0.0139387	0.0515542	2.84243	0.0374267	0.114718	2.31827	0.0189477	0.0941452	lncRNA	0	0
Fusarium_keratoplasticum_NRZ-2014-069	SAB	MSTRG.5494	0.956756	NA	NA	3.34726	0.483889	0.624676	2.63756	0.567695	0.723722	lncRNA	0	0
Fusarium_keratoplasticum_NRZ-2014-069	SAB	MSTRG.5495	0.477069	0.556062	0.6994	4.6511	0.501734	0.638792	4.40899	0.626119	0.767307	lncRNA	0	0
Fusarium_keratoplasticum_NRZ-2014-069	SAB	MSTRG.5497	2.04994	0.00166615	0.00983312	1.87787	0.00952819	0.0504232	1.60029	0.0311827	0.12678	lncRNA	0	0
Fusarium_keratoplasticum_NRZ-2014-069	SAB	MSTRG.5502	2.00996	0.217777	0.376941	1.42201	0.290131	0.443805	-0.185297	0.881897	0.934058	lncRNA	0	0
Fusarium_keratoplasticum_NRZ-2014-069	SAB	MSTRG.5508	0.643338	0.422603	0.587087	2.67648	0.407291	0.556051	2.44375	0.677673	0.803706	lncRNA	0	0
Fusarium_keratoplasticum_NRZ-2014-069	SAB	MSTRG.551	-0.440195	0.482608	0.638233	3.31128	0.452664	0.598323	3.1183	0.313938	0.515802	lncRNA	0	0
Fusarium_keratoplasticum_NRZ-2014-069	SAB	MSTRG.5512	-3.21753	5.4414e-09	1.62959e-07	1.95425	0.000128473	0.00410713	1.05716	0.000178497	0.00468557	lncRNA	1	1
Fusarium_keratoplasticum_NRZ-2014-069	SAB	MSTRG.5518	0.439776	0.340749	0.510707	2.75203	0.342965	0.496108	2.64764	0.260337	0.459621	lncRNA	0	0
Fusarium_keratoplasticum_NRZ-2014-069	SAB	MSTRG.5521	-1.06605	0.19628	0.351994	6.69408	0.208589	0.353761	5.76268	0.165609	0.351246	lncRNA	0	0
Fusarium_keratoplasticum_NRZ-2014-069	SAB	MSTRG.5526	0.834004	0.0975299	0.218495	1.05197	0.139412	0.271419	0.945659	0.196401	0.38825	lncRNA	0	0
Fusarium_keratoplasticum_NRZ-2014-069	SAB	MSTRG.5533	2.3342	0.0116316	0.0447249	1.00038	0.0276946	0.0948949	0.355273	0.122772	0.295508	lncRNA	0	0
Fusarium_keratoplasticum_NRZ-2014-069	SAB	MSTRG.5543	1.08681	0.0436751	0.122322	2.1096	0.0675857	0.168387	1.99753	0.0846261	0.233321	lncRNA	0	0
Fusarium_keratoplasticum_NRZ-2014-069	SAB	MSTRG.5555	5.20902	9.10657e-07	1.60661e-05	2.52604	0.001543	0.0166893	1.32428	0.0339984	0.134386	lncRNA	0	0
Fusarium_keratoplasticum_NRZ-2014-069	SAB	MSTRG.5556	2.07059	0.010185	0.0402877	1.70809	0.0272472	0.0940497	1.10131	0.104563	0.266692	lncRNA	0	0
Fusarium_keratoplasticum_NRZ-2014-069	SAB	MSTRG.5558	1.98889	0.00664104	0.0288307	3.56623	0.0191751	0.07612	3.2643	0.0302137	0.124523	lncRNA	0	0
Fusarium_keratoplasticum_NRZ-2014-069	SAB	MSTRG.5568	-0.409281	0.413374	0.579055	6.60924	0.435805	0.582257	3.70615	0.469423	0.649596	lncRNA	0	0
Fusarium_keratoplasticum_NRZ-2014-069	SAB	MSTRG.5570	0.608283	0.246467	0.411256	5.86052	0.217102	0.36336	4.94352	0.260108	0.459504	lncRNA	0	0
Fusarium_keratoplasticum_NRZ-2014-069	SAB	MSTRG.5579	2.70403	0.00651369	0.0283707	5.82415	0.0279656	0.0954745	4.96394	0.0832813	0.230977	lncRNA	0	0
Fusarium_keratoplasticum_NRZ-2014-069	SAB	MSTRG.5585	1.47973	0.0969615	0.21758	2.33821	0.118594	0.244417	1.97157	0.310292	0.511838	lncRNA	0	0
Fusarium_keratoplasticum_NRZ-2014-069	SAB	MSTRG.5592	-1.77616	0.0661538	0.166098	5.13341	0.0569986	0.149744	2.40003	0.0287864	0.120775	lncRNA	0	0
Fusarium_keratoplasticum_NRZ-2014-069	SAB	MSTRG.56	2.78725	NA	NA	1.54738	0.0649795	0.164074	0.556505	0.275269	0.476152	lncRNA	0	0
Fusarium_keratoplasticum_NRZ-2014-069	SAB	MSTRG.5608	2.0687	0.000682335	0.00473955	2.15913	0.00841328	0.046693	1.52779	0.0293305	0.122051	lncRNA	0	0
Fusarium_keratoplasticum_NRZ-2014-069	SAB	MSTRG.561	2.23143	1.21046e-05	0.000155914	3.03893	0.00207411	0.0201722	2.75776	0.00149807	0.0187501	lncRNA	1	0
Fusarium_keratoplasticum_NRZ-2014-069	SAB	MSTRG.5611	-2.58074	1.80421e-05	0.000219802	1.84888	0.00108855	0.0136562	0.948558	0.0019577	0.0224694	lncRNA	1	0
Fusarium_keratoplasticum_NRZ-2014-069	SAB	MSTRG.5630	1.17448	0.0568727	0.14908	1.43087	0.0784567	0.185369	1.22902	0.148893	0.3293	lncRNA	0	0
Fusarium_keratoplasticum_NRZ-2014-069	SAB	MSTRG.5633	0.648988	0.486127	0.640907	4.17224	0.490372	0.629889	3.80688	0.918452	0.956625	lncRNA	0	0
Fusarium_keratoplasticum_NRZ-2014-069	SAB	MSTRG.5635	2.6187	0.00842928	0.0347734	5.58094	0.031755	0.103484	4.57704	0.0713372	0.209029	lncRNA	0	0
Fusarium_keratoplasticum_NRZ-2014-069	SAB	MSTRG.5641	2.79866	0.00997871	0.0396607	3.20308	0.0405259	0.120814	2.45295	0.146186	0.326665	lncRNA	0	0
Fusarium_keratoplasticum_NRZ-2014-069	SAB	MSTRG.5643	-0.593496	0.432677	0.59615	1.77867	0.406668	0.555375	1.52864	0.231813	0.429501	lncRNA	0	0
Fusarium_keratoplasticum_NRZ-2014-069	SAB	MSTRG.5651	-0.92302	0.176018	0.327017	4.16562	0.134738	0.265545	3.96964	0.0672902	0.201331	lncRNA	0	0
Fusarium_keratoplasticum_NRZ-2014-069	SAB	MSTRG.566	3.12915	0.00816922	0.0339433	1.35239	0.0371071	0.114069	0.547554	0.229173	0.426411	lncRNA	0	0
Fusarium_keratoplasticum_NRZ-2014-069	SAB	MSTRG.5670	0.50319	0.162546	0.309932	5.18934	0.185226	0.327294	5.16135	0.194954	0.386466	lncRNA	0	0
Fusarium_keratoplasticum_NRZ-2014-069	SAB	MSTRG.5682	9.0195	NA	NA	0.670356	0.0114368	0.0559693	-1.89965	0.0664658	0.199999	lncRNA	0	0
Fusarium_keratoplasticum_NRZ-2014-069	SAB	MSTRG.5685	5.11616	2.33306e-05	0.00027661	0.371388	0.00101523	0.0130972	-0.54072	0.00709731	0.0523397	lncRNA	0	0
Fusarium_keratoplasticum_NRZ-2014-069	SAB	MSTRG.5689	3.09179	1.47763e-08	4.01715e-07	3.95763	0.000280777	0.00611927	3.56972	0.000549982	0.0100994	lncRNA	1	0
Fusarium_keratoplasticum_NRZ-2014-069	SAB	MSTRG.5690	3.2018	6.4097e-05	0.000653632	2.04068	0.00319189	0.025755	1.38233	0.0240857	0.108638	lncRNA	0	0
Fusarium_keratoplasticum_NRZ-2014-069	SAB	MSTRG.5695	3.01908	0.0138774	0.0513559	4.12999	0.0582953	0.152297	3.13705	0.194339	0.386332	lncRNA	0	0
Fusarium_keratoplasticum_NRZ-2014-069	SAB	MSTRG.5698	0.782869	0.473204	0.631081	5.26419	0.493569	0.632566	4.76208	0.868076	0.925672	lncRNA	0	0
Fusarium_keratoplasticum_NRZ-2014-069	SAB	MSTRG.570	0.760523	0.279892	0.448958	5.1962	0.242568	0.39174	5.04569	0.403728	0.598243	lncRNA	0	0
Fusarium_keratoplasticum_NRZ-2014-069	SAB	MSTRG.5701	5.41634	1.76247e-05	0.000215906	0.824982	0.00175616	0.0179956	-0.274913	0.0292076	0.121872	lncRNA	0	0
Fusarium_keratoplasticum_NRZ-2014-069	SAB	MSTRG.5702	6.75238	1.04675e-07	2.28409e-06	2.40674	0.00111762	0.0138725	0.799304	0.032393	0.129873	lncRNA	0	0
Fusarium_keratoplasticum_NRZ-2014-069	SAB	MSTRG.5705	-0.499773	0.597456	0.73393	2.13731	0.544824	0.675495	1.59676	0.184511	0.375053	lncRNA	0	0
Fusarium_keratoplasticum_NRZ-2014-069	SAB	MSTRG.5719	1.28344	0.0585872	0.152198	0.874878	0.0743667	0.179409	0.627274	0.164045	0.349397	lncRNA	0	0
Fusarium_keratoplasticum_NRZ-2014-069	SAB	MSTRG.5731	0.769136	0.274664	0.442982	1.29866	0.256608	0.406948	1.09047	0.363001	0.562737	lncRNA	0	0
Fusarium_keratoplasticum_NRZ-2014-069	SAB	MSTRG.5756	2.69923	NA	NA	11.6173	0.210841	0.35637	9.8174	0.913988	0.954043	lncRNA	0	0
Fusarium_keratoplasticum_NRZ-2014-069	SAB	MSTRG.5759	5.11014	NA	NA	0.758504	0.0089569	0.0485211	-1.1458	0.111235	0.277223	lncRNA	0	0
Fusarium_keratoplasticum_NRZ-2014-069	SAB	MSTRG.5772	3.0256	0.0168632	0.0599642	0.778854	0.051104	0.13983	-0.0952357	0.196642	0.388539	lncRNA	0	0
Fusarium_keratoplasticum_NRZ-2014-069	SAB	MSTRG.5778	1.56887	0.145436	0.287731	3.47399	0.189164	0.332285	2.89675	0.620756	0.763169	lncRNA	0	0
Fusarium_keratoplasticum_NRZ-2014-069	SAB	MSTRG.5779	2.51476	0.0492749	0.133851	0.189666	0.0841916	0.194642	-0.804193	0.231561	0.429248	lncRNA	0	0
Fusarium_keratoplasticum_NRZ-2014-069	SAB	MSTRG.5782	5.2394	1.16667e-07	2.52499e-06	1.78125	0.000514142	0.00875188	0.732016	0.0128875	0.0744535	lncRNA	0	0
Fusarium_keratoplasticum_NRZ-2014-069	SAB	MSTRG.5787	2.60618	0.000966032	0.00626716	4.52291	0.00727216	0.0431271	4.08821	0.0103926	0.0659204	lncRNA	0	0
Fusarium_keratoplasticum_NRZ-2014-069	SAB	MSTRG.5789	0.857206	0.493138	0.646476	2.94666	0.539745	0.671519	1.98836	0.590543	0.741064	lncRNA	0	0
Fusarium_keratoplasticum_NRZ-2014-069	SAB	MSTRG.5796	-2.33044	0.00924822	0.0373732	8.63957	0.0212022	0.0808408	8.09028	0.0171911	0.0886217	lncRNA	0	0
Fusarium_keratoplasticum_NRZ-2014-069	SAB	MSTRG.5799	1.74991	0.000376138	0.00290806	1.99161	0.00735369	0.043317	1.79593	0.0132139	0.0757378	lncRNA	0	0
Fusarium_keratoplasticum_NRZ-2014-069	SAB	MSTRG.581	1.39089	0.00458222	0.0215959	2.60702	0.0200278	0.0781935	2.4533	0.0183485	0.0920877	lncRNA	0	0
Fusarium_keratoplasticum_NRZ-2014-069	SAB	MSTRG.5834	1.18167	0.0439701	0.12294	1.69036	0.0679686	0.168892	1.52857	0.106993	0.270733	lncRNA	0	0
Fusarium_keratoplasticum_NRZ-2014-069	SAB	MSTRG.5846	2.16028	0.0141795	0.0522409	2.07389	0.0332034	0.106277	1.66956	0.106795	0.270355	lncRNA	0	0
Fusarium_keratoplasticum_NRZ-2014-069	SAB	MSTRG.5848	-1.19842	0.107692	0.234876	4.51572	0.0761043	0.181808	4.25852	0.0277125	0.118351	lncRNA	0	0
Fusarium_keratoplasticum_NRZ-2014-069	SAB	MSTRG.585	0.417668	0.627804	0.758399	0.485195	0.60202	0.722493	0.151354	0.95888	0.980924	lncRNA	0	0
Fusarium_keratoplasticum_NRZ-2014-069	SAB	MSTRG.5856	2.24991	1.78259e-06	2.9197e-05	1.7912	0.00166464	0.0173748	1.56281	0.00623492	0.0478612	lncRNA	1	0
Fusarium_keratoplasticum_NRZ-2014-069	SAB	MSTRG.5863	1.91457	0.000662323	0.0046272	1.07155	0.00764699	0.0442903	0.844474	0.0238191	0.108025	lncRNA	0	0
Fusarium_keratoplasticum_NRZ-2014-069	SAB	MSTRG.5873	2.68962	0.000457455	0.00343078	3.27969	0.00562865	0.0369424	2.87355	0.0107886	0.0671412	lncRNA	0	0
Fusarium_keratoplasticum_NRZ-2014-069	SAB	MSTRG.5876	1.92748	0.00144879	0.00878475	3.20842	0.00803115	0.045496	2.95883	0.0124715	0.0730297	lncRNA	0	0
Fusarium_keratoplasticum_NRZ-2014-069	SAB	MSTRG.5882	2.71142	0.00264736	0.0142427	0.978643	0.0123586	0.0583088	0.45028	0.057499	0.183349	lncRNA	0	0
Fusarium_keratoplasticum_NRZ-2014-069	SAB	MSTRG.5884	1.63499	0.155274	0.300339	0.561567	0.180902	0.322447	-0.316254	0.67453	0.80155	lncRNA	0	0
Fusarium_keratoplasticum_NRZ-2014-069	SAB	MSTRG.5888	2.07647	0.0282253	0.0885519	0.383207	0.0374018	0.114718	-0.349691	0.193175	0.384901	lncRNA	0	0
Fusarium_keratoplasticum_NRZ-2014-069	SAB	MSTRG.5894	1.38722	0.0902251	0.207168	2.42618	0.107504	0.229268	2.00719	0.225934	0.422594	lncRNA	0	0
Fusarium_keratoplasticum_NRZ-2014-069	SAB	MSTRG.5906	0.353466	NA	NA	2.06309	0.775355	0.852407	1.38212	0.364421	0.563846	lncRNA	0	0
Fusarium_keratoplasticum_NRZ-2014-069	SAB	MSTRG.5929	3.75984	3.56858e-06	5.37948e-05	3.37165	0.00139175	0.0156345	2.75513	0.00670106	0.0504162	lncRNA	0	0
Fusarium_keratoplasticum_NRZ-2014-069	SAB	MSTRG.5938	0.51924	0.204676	0.362027	5.18825	0.200078	0.34404	5.09254	0.225276	0.421926	lncRNA	0	0
Fusarium_keratoplasticum_NRZ-2014-069	SAB	MSTRG.5939	3.97926	0.000234379	0.00196804	5.3372	0.010247	0.0525981	4.31485	0.0303803	0.125112	lncRNA	0	0
Fusarium_keratoplasticum_NRZ-2014-069	SAB	MSTRG.594	3.09486	0.000261796	0.0021573	3.59431	0.00546486	0.0362665	3.06033	0.00812235	0.0566894	lncRNA	0	0
Fusarium_keratoplasticum_NRZ-2014-069	SAB	MSTRG.5942	0.878999	0.110551	0.239533	1.79183	0.134756	0.265545	1.63951	0.201643	0.394138	lncRNA	0	0
Fusarium_keratoplasticum_NRZ-2014-069	SAB	MSTRG.595	-3.42821	0.208993	0.366734	-0.5075	0.0817055	0.19034	-3.11633	0.0174377	0.0890744	lncRNA	0	0
Fusarium_keratoplasticum_NRZ-2014-069	SAB	MSTRG.5953	0.221105	0.596277	0.733031	2.35527	0.590839	0.713078	2.31876	0.606763	0.752792	lncRNA	0	0
Fusarium_keratoplasticum_NRZ-2014-069	SAB	MSTRG.5968	1.61471	0.118241	0.251058	0.22256	0.117373	0.242624	-0.384941	0.329853	0.531962	lncRNA	0	0
Fusarium_keratoplasticum_NRZ-2014-069	SAB	MSTRG.597	-1.99756	9.8423e-07	1.72039e-05	7.9627	0.00085612	0.011811	7.67203	0.00165251	0.0199744	lncRNA	1	0
Fusarium_keratoplasticum_NRZ-2014-069	SAB	MSTRG.5972	2.9191	0.000784166	0.00530522	0.663374	0.00517143	0.0352272	0.144941	0.0432079	0.154817	lncRNA	0	0
Fusarium_keratoplasticum_NRZ-2014-069	SAB	MSTRG.5973	8.05353	6.44686e-05	0.000656412	0.423879	0.00596352	0.0381666	-1.2088	0.0274135	0.117445	lncRNA	0	0
Fusarium_keratoplasticum_NRZ-2014-069	SAB	MSTRG.5978	2.10389	0.0208089	0.0703187	0.00136822	0.0298569	0.099489	-0.449333	0.136283	0.314318	lncRNA	0	0
Fusarium_keratoplasticum_NRZ-2014-069	SAB	MSTRG.5979	5.33538	NA	NA	3.12383	0.00127945	0.0150415	1.9854	0.0125175	0.0730698	lncRNA	0	0
Fusarium_keratoplasticum_NRZ-2014-069	SAB	MSTRG.5989	4.24802	1.896e-12	1.08893e-10	3.1294	0.000129336	0.00410868	2.50466	0.000582928	0.0104146	lncRNA	1	0
Fusarium_keratoplasticum_NRZ-2014-069	SAB	MSTRG.5990	1.94534	0.000819514	0.00547457	2.23699	0.00918837	0.0493456	1.99301	0.012906	0.0744837	lncRNA	0	0
Fusarium_keratoplasticum_NRZ-2014-069	SAB	MSTRG.5998	-0.350661	NA	NA	0.795124	0.742611	0.829479	-0.698839	0.0432166	0.154817	lncRNA	0	0
Fusarium_keratoplasticum_NRZ-2014-069	SAB	MSTRG.6000	1.78398	0.0442278	0.123479	1.67317	0.0680685	0.169044	1.15884	0.177557	0.366257	lncRNA	0	0
Fusarium_keratoplasticum_NRZ-2014-069	SAB	MSTRG.6002	5.0167	NA	NA	2.32878	0.0308062	0.101179	0.368395	0.251703	0.451132	lncRNA	0	0
Fusarium_keratoplasticum_NRZ-2014-069	SAB	MSTRG.6004	9.29118	NA	NA	7.05408	0.025646	0.0906784	1.8196	0.375396	0.574522	lncRNA	0	0
Fusarium_keratoplasticum_NRZ-2014-069	SAB	MSTRG.6011	2.87027	6.3762e-06	8.8672e-05	1.22266	0.00148007	0.0162907	0.815049	0.0110346	0.0681796	lncRNA	0	0
Fusarium_keratoplasticum_NRZ-2014-069	SAB	MSTRG.6012	3.6506	2.14124e-09	6.94569e-08	1.92123	0.000244686	0.00580521	1.44482	0.00181582	0.0213276	lncRNA	1	0
Fusarium_keratoplasticum_NRZ-2014-069	SAB	MSTRG.6028	2.16722	2.38262e-08	6.19807e-07	5.79433	0.0003479	0.00691583	5.59454	0.000260072	0.00604424	lncRNA	1	1
Fusarium_keratoplasticum_NRZ-2014-069	SAB	MSTRG.6035	-1.78777	0.00134456	0.00824321	2.30809	0.00527299	0.0355994	1.97981	0.00373365	0.0341981	lncRNA	1	0
Fusarium_keratoplasticum_NRZ-2014-069	SAB	MSTRG.604	1.79939	0.00544507	0.0247599	2.64095	0.0197228	0.0774742	2.3629	0.0534422	0.175223	lncRNA	0	0
Fusarium_keratoplasticum_NRZ-2014-069	SAB	MSTRG.6041	-2.258	0.00286237	0.0150754	0.352388	0.00782435	0.044844	-0.306835	0.00687953	0.0512905	lncRNA	0	0
Fusarium_keratoplasticum_NRZ-2014-069	SAB	MSTRG.6044	4.73048	NA	NA	1.08772	0.0138412	0.0628144	-0.33805	0.129875	0.305259	lncRNA	0	0
Fusarium_keratoplasticum_NRZ-2014-069	SAB	MSTRG.6050	0.646631	0.119969	0.253085	4.14059	0.140742	0.273156	4.08857	0.156971	0.340971	lncRNA	0	0
Fusarium_keratoplasticum_NRZ-2014-069	SAB	MSTRG.6052	1.29376	0.17192	0.322019	0.535364	0.162564	0.30023	0.0288575	0.297414	0.498155	lncRNA	0	0
Fusarium_keratoplasticum_NRZ-2014-069	SAB	MSTRG.6062	-2.44304	0.0191689	0.0660899	5.64612	0.0299861	0.0997443	4.75082	0.034116	0.134661	lncRNA	0	0
Fusarium_keratoplasticum_NRZ-2014-069	SAB	MSTRG.6063	-1.1776	0.236364	0.399196	3.25827	0.230024	0.377948	2.67278	0.182492	0.373173	lncRNA	0	0
Fusarium_keratoplasticum_NRZ-2014-069	SAB	MSTRG.6079	4.71841	6.24592e-10	2.22754e-08	2.03664	0.000120165	0.00396121	1.32758	0.0040786	0.0362895	lncRNA	1	0
Fusarium_keratoplasticum_NRZ-2014-069	SAB	MSTRG.608	3.85487	5.11363e-05	0.000543539	0.666815	0.00169851	0.0176301	0.0368978	0.0247228	0.110167	lncRNA	0	0
Fusarium_keratoplasticum_NRZ-2014-069	SAB	MSTRG.6092	3.06255	NA	NA	5.15812	0.0350498	0.109862	4.27286	0.112763	0.279711	lncRNA	0	0
Fusarium_keratoplasticum_NRZ-2014-069	SAB	MSTRG.6095	0.707082	0.238604	0.40167	2.03935	0.237072	0.385378	1.90765	0.334778	0.536891	lncRNA	0	0
Fusarium_keratoplasticum_NRZ-2014-069	SAB	MSTRG.6112	1.22957	0.108907	0.236824	1.70665	0.117025	0.242393	1.4974	0.233848	0.431631	lncRNA	0	0
Fusarium_keratoplasticum_NRZ-2014-069	SAB	MSTRG.6115	1.47763	0.0202355	0.0688192	2.97271	0.0368206	0.11348	2.14081	0.0494967	0.167889	lncRNA	0	0
Fusarium_keratoplasticum_NRZ-2014-069	SAB	MSTRG.6120	0.980679	0.353554	0.522773	0.199496	0.340483	0.493336	-0.196031	0.814065	0.892548	lncRNA	0	0
Fusarium_keratoplasticum_NRZ-2014-069	SAB	MSTRG.6124	2.42214	0.001949	0.0111791	1.72969	0.010528	0.0534961	1.33594	0.0475398	0.164193	lncRNA	0	0
Fusarium_keratoplasticum_NRZ-2014-069	SAB	MSTRG.6130	8.05714	8.66987e-05	0.000847628	-0.109363	0.0078986	0.0450564	-1.9419	0.0623351	0.192841	lncRNA	0	0
Fusarium_keratoplasticum_NRZ-2014-069	SAB	MSTRG.6132	1.88986	0.0613259	0.15728	0.303197	0.0756387	0.181124	-0.256046	0.258331	0.45817	lncRNA	0	0
Fusarium_keratoplasticum_NRZ-2014-069	SAB	MSTRG.6135	-1.12222	0.237547	0.400653	1.20489	0.242652	0.391827	0.828629	0.107336	0.271172	lncRNA	0	0
Fusarium_keratoplasticum_NRZ-2014-069	SAB	MSTRG.6146	-1.95358	0.00081743	0.00546615	3.84562	0.00519488	0.0352961	3.47989	0.0037727	0.0343871	lncRNA	1	0
Fusarium_keratoplasticum_NRZ-2014-069	SAB	MSTRG.6156	-0.648222	0.203941	0.361192	5.00257	0.229405	0.377357	4.92487	0.220789	0.416489	lncRNA	0	0
Fusarium_keratoplasticum_NRZ-2014-069	SAB	MSTRG.6158	1.12919	0.203297	0.36042	4.3265	0.212637	0.358402	3.933	0.532678	0.70097	lncRNA	0	0
Fusarium_keratoplasticum_NRZ-2014-069	SAB	MSTRG.6163	1.49424	0.00633391	0.0278621	1.48137	0.0234432	0.086083	1.32088	0.033164	0.132011	lncRNA	0	0
Fusarium_keratoplasticum_NRZ-2014-069	SAB	MSTRG.6164	-0.464823	0.459208	0.619452	1.05023	0.45095	0.596478	0.936852	0.380687	0.579094	lncRNA	0	0
Fusarium_keratoplasticum_NRZ-2014-069	SAB	MSTRG.6167	1.37267	0.00620393	0.0273811	1.623	0.0272257	0.0940002	1.45552	0.0576548	0.183584	lncRNA	0	0
Fusarium_keratoplasticum_NRZ-2014-069	SAB	MSTRG.6170	-0.22718	0.649319	0.774975	3.18483	0.682048	0.784334	3.13853	0.589626	0.740719	lncRNA	0	0
Fusarium_keratoplasticum_NRZ-2014-069	SAB	MSTRG.6181	4.03371	0.000566267	0.0040697	0.976512	0.0101253	0.0523869	0.0477828	0.0684955	0.203723	lncRNA	0	0
Fusarium_keratoplasticum_NRZ-2014-069	SAB	MSTRG.6193	0.525577	0.399005	0.566281	2.5112	0.359108	0.510676	2.13063	0.518996	0.690347	lncRNA	0	0
Fusarium_keratoplasticum_NRZ-2014-069	SAB	MSTRG.6203	2.18023	0.00268113	0.0143661	4.2092	0.0116288	0.0565281	3.87445	0.0194236	0.0955743	lncRNA	0	0
Fusarium_keratoplasticum_NRZ-2014-069	SAB	MSTRG.6212	2.7142	0.00117436	0.00735612	3.92649	0.00920278	0.0493826	3.26191	0.0174262	0.0890744	lncRNA	0	0
Fusarium_keratoplasticum_NRZ-2014-069	SAB	MSTRG.6218	1.94415	0.00150131	0.00902898	2.52637	0.0111966	0.0552287	2.25664	0.0250566	0.111118	lncRNA	0	0
Fusarium_keratoplasticum_NRZ-2014-069	SAB	MSTRG.6221	1.98112	7.51319e-05	0.000747768	1.20026	0.00486231	0.033987	0.990997	0.0187973	0.093752	lncRNA	0	0
Fusarium_keratoplasticum_NRZ-2014-069	SAB	MSTRG.6224	1.46249	0.0540042	0.143496	4.38553	0.0630102	0.160554	3.97665	0.108907	0.273935	lncRNA	0	0
Fusarium_keratoplasticum_NRZ-2014-069	SAB	MSTRG.6226	0.292063	0.513909	0.664008	3.7278	0.49001	0.629609	3.68175	0.538187	0.704406	lncRNA	0	0
Fusarium_keratoplasticum_NRZ-2014-069	SAB	MSTRG.623	2.90977	0.00116097	0.00728944	3.19095	0.0108547	0.0544208	2.65023	0.0330426	0.13177	lncRNA	0	0
Fusarium_keratoplasticum_NRZ-2014-069	SAB	MSTRG.6235	0.865556	0.305157	0.474566	2.10228	0.304471	0.458627	1.83942	0.625254	0.766866	lncRNA	0	0
Fusarium_keratoplasticum_NRZ-2014-069	SAB	MSTRG.6237	5.40909	NA	NA	4.17073	0.00942539	0.050173	2.23945	0.0611086	0.190403	lncRNA	0	0
Fusarium_keratoplasticum_NRZ-2014-069	SAB	MSTRG.6238	5.76365	9.89406e-07	1.72717e-05	6.40585	0.00412672	0.0304001	4.59724	0.0071736	0.0525968	lncRNA	0	0
Fusarium_keratoplasticum_NRZ-2014-069	SAB	MSTRG.6243	2.99534	5.15829e-08	1.23529e-06	4.46605	0.00028876	0.00620362	4.10137	0.000287718	0.00638346	lncRNA	1	1
Fusarium_keratoplasticum_NRZ-2014-069	SAB	MSTRG.6247	7.09762	NA	NA	1.18027	0.00310219	0.0252957	-0.786421	0.0552612	0.179162	lncRNA	0	0
Fusarium_keratoplasticum_NRZ-2014-069	SAB	MSTRG.6250	1.07983	0.0593254	0.153635	2.32829	0.0808316	0.188925	2.11671	0.114241	0.282004	lncRNA	0	0
Fusarium_keratoplasticum_NRZ-2014-069	SAB	MSTRG.626	3.88236	6.9053e-17	9.2538e-15	4.50573	2.63952e-05	0.00166493	3.98886	5.06787e-05	0.00225279	lncRNA	1	1
Fusarium_keratoplasticum_NRZ-2014-069	SAB	MSTRG.6261	-0.203104	0.82286	0.893069	0.81633	0.778956	0.854947	0.542197	0.376124	0.57487	lncRNA	0	0
Fusarium_keratoplasticum_NRZ-2014-069	SAB	MSTRG.6265	-1.56221	0.0389295	0.112253	4.21635	0.0455663	0.129934	3.90039	0.0162152	0.0855194	lncRNA	0	0
Fusarium_keratoplasticum_NRZ-2014-069	SAB	MSTRG.6266	-1.34186	0.102906	0.22758	6.54952	0.104919	0.225735	6.16276	0.0549597	0.178503	lncRNA	0	0
Fusarium_keratoplasticum_NRZ-2014-069	SAB	MSTRG.6280	4.74811	0.000632234	0.00445688	5.16145	0.0276806	0.0948718	3.50048	0.194955	0.386466	lncRNA	0	0
Fusarium_keratoplasticum_NRZ-2014-069	SAB	MSTRG.6281	2.24319	0.0065045	0.02834	5.72259	0.0191931	0.0761394	5.30574	0.0281429	0.119501	lncRNA	0	0
Fusarium_keratoplasticum_NRZ-2014-069	SAB	MSTRG.6288	2.77738	0.000444359	0.00334961	1.9097	0.00740571	0.0434964	1.36317	0.0382101	0.143876	lncRNA	0	0
Fusarium_keratoplasticum_NRZ-2014-069	SAB	MSTRG.6299	2.12238	0.000287035	0.00233053	2.74228	0.00638907	0.0398595	2.47754	0.0123185	0.0728191	lncRNA	0	0
Fusarium_keratoplasticum_NRZ-2014-069	SAB	MSTRG.6300	0.932563	0.226319	0.386979	2.72656	0.217965	0.364154	2.39571	0.390779	0.586173	lncRNA	0	0
Fusarium_keratoplasticum_NRZ-2014-069	SAB	MSTRG.6306	-0.259634	0.580767	0.72077	2.89671	0.662521	0.769384	2.78916	0.660362	0.791926	lncRNA	0	0
Fusarium_keratoplasticum_NRZ-2014-069	SAB	MSTRG.6307	0.625015	0.333605	0.503463	2.06918	0.31638	0.471319	1.8476	0.459017	0.642049	lncRNA	0	0
Fusarium_keratoplasticum_NRZ-2014-069	SAB	MSTRG.6310	2.63084	NA	NA	5.05062	0.0455015	0.129863	4.26182	0.148413	0.328756	lncRNA	0	0
Fusarium_keratoplasticum_NRZ-2014-069	SAB	MSTRG.6314	5.47193	NA	NA	3.22747	0.015761	0.0675546	1.20161	0.153448	0.335859	lncRNA	0	0
Fusarium_keratoplasticum_NRZ-2014-069	SAB	MSTRG.6315	5.08794	NA	NA	2.8204	0.0116872	0.0566922	1.13436	0.104495	0.26664	lncRNA	0	0
Fusarium_keratoplasticum_NRZ-2014-069	SAB	MSTRG.6322	0.682065	0.154232	0.299108	3.27184	0.178661	0.319917	3.16928	0.233693	0.431486	lncRNA	0	0
Fusarium_keratoplasticum_NRZ-2014-069	SAB	MSTRG.6328	-1.11709	0.183689	0.336609	0.624813	0.182442	0.324052	0.190632	0.188467	0.379236	lncRNA	0	0
Fusarium_keratoplasticum_NRZ-2014-069	SAB	MSTRG.6330	2.18938	0.00283748	0.0149801	3.14914	0.0120573	0.0576921	2.79341	0.020532	0.0990097	lncRNA	0	0
Fusarium_keratoplasticum_NRZ-2014-069	SAB	MSTRG.6339	-0.363305	0.41703	0.582026	3.66222	0.49399	0.632987	3.58856	0.483698	0.661828	lncRNA	0	0
Fusarium_keratoplasticum_NRZ-2014-069	SAB	MSTRG.634	1.37556	0.174557	0.325259	4.21809	0.203335	0.347817	3.76323	0.574708	0.728915	lncRNA	0	0
Fusarium_keratoplasticum_NRZ-2014-069	SAB	MSTRG.6344	-2.67823	0.00480803	0.0224228	0.4631	0.01065	0.0537828	-0.235455	0.00494189	0.0411551	lncRNA	0	0
Fusarium_keratoplasticum_NRZ-2014-069	SAB	MSTRG.6351	-3.91632	1.94289e-05	0.000234757	-0.641382	4.24221e-05	0.00215728	-2.10027	0.00168224	0.0202159	lncRNA	1	0
Fusarium_keratoplasticum_NRZ-2014-069	SAB	MSTRG.6352	-4.44602	1.02692e-07	2.24451e-06	4.15597	0.000203422	0.00520243	2.24187	9.83911e-05	0.00328868	lncRNA	1	1
Fusarium_keratoplasticum_NRZ-2014-069	SAB	MSTRG.6355	-3.67068	2.9542e-08	7.53719e-07	3.52783	0.000126234	0.00406365	2.52739	9.5848e-05	0.0032536	lncRNA	1	1
Fusarium_keratoplasticum_NRZ-2014-069	SAB	MSTRG.637	0.416011	0.579286	0.719808	3.25851	0.555538	0.683996	3.03561	0.753595	0.855469	lncRNA	0	0
Fusarium_keratoplasticum_NRZ-2014-069	SAB	MSTRG.6391	1.52154	0.0747295	0.181515	4.29816	0.09117	0.205418	3.98419	0.214713	0.40919	lncRNA	0	0
Fusarium_keratoplasticum_NRZ-2014-069	SAB	MSTRG.6393	2.56145	NA	NA	3.63457	0.0588251	0.153254	2.89873	0.218533	0.414145	lncRNA	0	0
Fusarium_keratoplasticum_NRZ-2014-069	SAB	MSTRG.6398	3.25328	NA	NA	3.31379	0.110104	0.232769	0.944484	0.371362	0.5704	lncRNA	0	0
Fusarium_keratoplasticum_NRZ-2014-069	SAB	MSTRG.6399	3.10447	7.4372e-05	0.000741875	4.12906	0.00304206	0.0250786	3.63412	0.0060907	0.0472167	lncRNA	1	0
Fusarium_keratoplasticum_NRZ-2014-069	SAB	MSTRG.6403	8.92812	2.10276e-07	4.29852e-06	0.904571	0.000249536	0.00585325	-0.589839	0.00790046	0.0557311	lncRNA	0	0
Fusarium_keratoplasticum_NRZ-2014-069	SAB	MSTRG.6404	-0.239644	0.644967	0.771703	4.8809	0.681198	0.783991	4.79038	0.549772	0.711888	lncRNA	0	0
Fusarium_keratoplasticum_NRZ-2014-069	SAB	MSTRG.641	1.06093	0.244489	0.408775	3.17325	0.244428	0.393774	2.74717	0.389883	0.586036	lncRNA	0	0
Fusarium_keratoplasticum_NRZ-2014-069	SAB	MSTRG.6415	1.17191	0.0296055	0.0917488	4.75116	0.0346737	0.10925	4.63608	0.0478334	0.164769	lncRNA	0	0
Fusarium_keratoplasticum_NRZ-2014-069	SAB	MSTRG.6426	2.89928	0.0016118	0.00955543	2.10243	0.012149	0.0578354	1.58406	0.0487591	0.16638	lncRNA	0	0
Fusarium_keratoplasticum_NRZ-2014-069	SAB	MSTRG.6429	3.61906	NA	NA	0.461667	0.130277	0.260158	-1.81078	0.748336	0.853043	lncRNA	0	0
Fusarium_keratoplasticum_NRZ-2014-069	SAB	MSTRG.643	0.872845	0.114385	0.245472	4.9593	0.102665	0.222308	4.85252	0.146687	0.326905	lncRNA	0	0
Fusarium_keratoplasticum_NRZ-2014-069	SAB	MSTRG.6431	1.60228	0.231447	0.393299	0.534342	0.280397	0.432903	-0.229196	0.848155	0.913704	lncRNA	0	0
Fusarium_keratoplasticum_NRZ-2014-069	SAB	MSTRG.6433	2.58482	0.0192216	0.0662029	5.88684	0.0578204	0.151267	5.04071	0.205823	0.398898	lncRNA	0	0
Fusarium_keratoplasticum_NRZ-2014-069	SAB	MSTRG.6434	8.47741	0.000144484	0.00130577	0.647723	0.0155264	0.0670451	-1.40109	0.168393	0.355041	lncRNA	0	0
Fusarium_keratoplasticum_NRZ-2014-069	SAB	MSTRG.6448	-1.088	0.182701	0.335534	1.15955	0.197008	0.340815	0.862888	0.126531	0.300361	lncRNA	0	0
Fusarium_keratoplasticum_NRZ-2014-069	SAB	MSTRG.6456	-2.0474	0.000843427	0.00559487	2.38761	0.00390074	0.0292611	2.05343	0.00254672	0.0268376	lncRNA	1	0
Fusarium_keratoplasticum_NRZ-2014-069	SAB	MSTRG.6495	-0.850715	0.267601	0.435295	6.44721	0.236855	0.385206	6.05916	0.264115	0.464082	lncRNA	0	0
Fusarium_keratoplasticum_NRZ-2014-069	SAB	MSTRG.6518	0.889613	0.12169	0.255656	6.11424	0.106754	0.228079	5.97442	0.0892202	0.24112	lncRNA	0	0
Fusarium_keratoplasticum_NRZ-2014-069	SAB	MSTRG.6519	-1.70709	0.0629413	0.160269	4.73563	0.0614388	0.157315	4.04824	0.0368877	0.140657	lncRNA	0	0
Fusarium_keratoplasticum_NRZ-2014-069	SAB	MSTRG.6524	0.987498	0.229342	0.390882	1.17546	0.22622	0.373495	0.869717	0.436727	0.623623	lncRNA	0	0
Fusarium_keratoplasticum_NRZ-2014-069	SAB	MSTRG.6537	-5.37285	2.78729e-13	1.8771e-11	3.48867	1.83872e-05	0.00134974	1.58116	5.01251e-06	0.0006933	lncRNA	1	1
Fusarium_keratoplasticum_NRZ-2014-069	SAB	MSTRG.6547	3.30453	NA	NA	0.181006	0.146957	0.281594	-1.77762	0.841958	0.910388	lncRNA	0	0
Fusarium_keratoplasticum_NRZ-2014-069	SAB	MSTRG.6560	-0.825043	0.334249	0.503975	1.73822	0.279962	0.432435	1.4371	0.0836066	0.231593	lncRNA	0	0
Fusarium_keratoplasticum_NRZ-2014-069	SAB	MSTRG.6563	5.78466	1.70796e-13	1.19892e-11	1.89422	5.56668e-06	0.000768788	0.965903	0.000585644	0.0104272	lncRNA	1	0
Fusarium_keratoplasticum_NRZ-2014-069	SAB	MSTRG.6584	2.64011	4.11648e-05	0.000451723	2.17811	0.00214955	0.0206307	1.81439	0.00782532	0.0554454	lncRNA	0	0
Fusarium_keratoplasticum_NRZ-2014-069	SAB	MSTRG.6586	-0.476457	NA	NA	0.762862	0.750229	0.835286	-1.18748	0.0363424	0.13976	lncRNA	0	0
Fusarium_keratoplasticum_NRZ-2014-069	SAB	MSTRG.6587	6.88165	NA	NA	3.40833	0.0351978	0.110088	-0.871212	0.413106	0.60563	lncRNA	0	0
Fusarium_keratoplasticum_NRZ-2014-069	SAB	MSTRG.6606	4.44338	NA	NA	3.64562	0.0596401	0.154579	1.05593	0.501074	0.676106	lncRNA	0	0
Fusarium_keratoplasticum_NRZ-2014-069	SAB	MSTRG.6608	0.745325	NA	NA	1.14859	0.517074	0.652309	0.0750115	0.626166	0.767307	lncRNA	0	0
Fusarium_keratoplasticum_NRZ-2014-069	SAB	MSTRG.6610	3.67547	0.00202593	0.0115208	2.5271	0.0260687	0.0914986	1.20099	0.179251	0.368684	lncRNA	0	0
Fusarium_keratoplasticum_NRZ-2014-069	SAB	MSTRG.6612	3.57571	0.000885277	0.00582588	6.12233	0.0168502	0.0702566	5.03282	0.0460819	0.160763	lncRNA	0	0
Fusarium_keratoplasticum_NRZ-2014-069	SAB	MSTRG.6618	4.63216	NA	NA	7.70359	0.0205154	0.0792353	5.85743	0.0502618	0.169895	lncRNA	0	0
Fusarium_keratoplasticum_NRZ-2014-069	SAB	MSTRG.6627	-0.378839	0.611779	0.746685	1.75104	0.569523	0.695451	1.5715	0.293445	0.493965	lncRNA	0	0
Fusarium_keratoplasticum_NRZ-2014-069	SAB	MSTRG.664	3.2145	0.000315584	0.00250651	1.27135	0.00513703	0.0350665	0.70789	0.0387252	0.144827	lncRNA	0	0
Fusarium_keratoplasticum_NRZ-2014-069	SAB	MSTRG.6644	1.72957	0.0823981	0.194793	2.47879	0.113979	0.238768	1.8916	0.353551	0.554845	lncRNA	0	0
Fusarium_keratoplasticum_NRZ-2014-069	SAB	MSTRG.6652	-0.778031	0.43207	0.595705	4.5445	0.386895	0.537148	3.7681	0.111118	0.277223	lncRNA	0	0
Fusarium_keratoplasticum_NRZ-2014-069	SAB	MSTRG.668	-0.67518	0.245802	0.410454	2.11321	0.258139	0.408538	1.99802	0.2001	0.392424	lncRNA	0	0
Fusarium_keratoplasticum_NRZ-2014-069	SAB	MSTRG.6703	2.2802	0.0132184	0.0493163	0.748532	0.0301521	0.100029	0.140972	0.0743136	0.214422	lncRNA	0	0
Fusarium_keratoplasticum_NRZ-2014-069	SAB	MSTRG.6712	0.84771	0.419573	0.58394	-0.0774779	0.354864	0.506801	-0.662239	0.55642	0.715848	lncRNA	0	0
Fusarium_keratoplasticum_NRZ-2014-069	SAB	MSTRG.6731	1.32769	0.0144504	0.0529971	6.12098	0.027501	0.0945031	5.96182	0.0526227	0.17377	lncRNA	0	0
Fusarium_keratoplasticum_NRZ-2014-069	SAB	MSTRG.6733	-0.963234	0.179263	0.331376	1.87458	0.176129	0.316842	1.56167	0.121171	0.293104	lncRNA	0	0
Fusarium_keratoplasticum_NRZ-2014-069	SAB	MSTRG.6737	-1.43865	0.0374593	0.109042	4.45577	0.0350943	0.109916	4.09944	0.0278161	0.118478	lncRNA	0	0
Fusarium_keratoplasticum_NRZ-2014-069	SAB	MSTRG.6759	4.54263	NA	NA	2.77982	0.0301609	0.100029	0.775495	0.24789	0.447124	lncRNA	0	0
Fusarium_keratoplasticum_NRZ-2014-069	SAB	MSTRG.6773	0.139464	0.794871	0.875927	1.30312	0.743063	0.829913	1.13336	0.715747	0.831079	lncRNA	0	0
Fusarium_keratoplasticum_NRZ-2014-069	SAB	MSTRG.6776	-0.266625	0.527961	0.675269	4.15119	0.599871	0.720856	4.1103	0.684513	0.808767	lncRNA	0	0
Fusarium_keratoplasticum_NRZ-2014-069	SAB	MSTRG.678	0.555864	0.294318	0.463544	2.46707	0.291603	0.445123	2.20564	0.320674	0.52213	lncRNA	0	0
Fusarium_keratoplasticum_NRZ-2014-069	SAB	MSTRG.6780	-2.22084	0.00504726	0.0232588	-0.0352326	0.00709811	0.0425263	-0.506368	0.0206798	0.0994292	lncRNA	0	0
Fusarium_keratoplasticum_NRZ-2014-069	SAB	MSTRG.6783	-0.203931	NA	NA	7.21783	0.81763	0.88218	6.12547	0.202538	0.394811	lncRNA	0	0
Fusarium_keratoplasticum_NRZ-2014-069	SAB	MSTRG.6787	3.68425	5.95902e-16	6.64355e-14	2.38285	4.8404e-05	0.00233478	1.91316	0.000341457	0.00714948	lncRNA	1	1
Fusarium_keratoplasticum_NRZ-2014-069	SAB	MSTRG.6789	1.30772	0.0189734	0.0656033	1.33867	0.0444564	0.128219	1.16321	0.0805167	0.225713	lncRNA	0	0
Fusarium_keratoplasticum_NRZ-2014-069	SAB	MSTRG.6798	0.691639	0.395585	0.563055	1.13206	0.381872	0.532373	0.894421	0.689499	0.811491	lncRNA	0	0
Fusarium_keratoplasticum_NRZ-2014-069	SAB	MSTRG.6800	1.87804	0.0700557	0.173402	2.53155	0.1097	0.232327	1.92064	0.393848	0.589731	lncRNA	0	0
Fusarium_keratoplasticum_NRZ-2014-069	SAB	MSTRG.6811	8.30545	1.62599e-05	0.000201231	0.637197	0.00416194	0.0304884	-0.955071	0.0376075	0.14242	lncRNA	0	0
Fusarium_keratoplasticum_NRZ-2014-069	SAB	MSTRG.6821	0.504802	0.623372	0.755069	1.06891	0.578913	0.703709	0.502054	0.89556	0.942863	lncRNA	0	0
Fusarium_keratoplasticum_NRZ-2014-069	SAB	MSTRG.6845	8.35142	0.00014142	0.0012807	1.81103	0.0126114	0.0590617	-0.695496	0.289349	0.489916	lncRNA	0	0
Fusarium_keratoplasticum_NRZ-2014-069	SAB	MSTRG.6859	2.75365	NA	NA	4.51384	0.092739	0.207811	3.16765	0.429215	0.617606	lncRNA	0	0
Fusarium_keratoplasticum_NRZ-2014-069	SAB	MSTRG.6860	2.64538	0.030368	0.0933703	1.16932	0.0691392	0.170509	-0.0264579	0.435811	0.622778	lncRNA	0	0
Fusarium_keratoplasticum_NRZ-2014-069	SAB	MSTRG.6867	-1.10159	0.405687	0.572518	0.968574	0.386754	0.537071	0.18329	0.0495033	0.167889	lncRNA	0	0
Fusarium_keratoplasticum_NRZ-2014-069	SAB	MSTRG.6870	4.91774	0.000156898	0.00140362	1.76284	0.0104771	0.0533202	0.514879	0.137378	0.315349	lncRNA	0	0
Fusarium_keratoplasticum_NRZ-2014-069	SAB	MSTRG.6880	0.764693	0.211901	0.36976	2.78598	0.204706	0.349251	2.47624	0.312683	0.514494	lncRNA	0	0
Fusarium_keratoplasticum_NRZ-2014-069	SAB	MSTRG.69	2.38501	0.00203495	0.0115523	2.322	0.0107648	0.0541955	1.97457	0.0348113	0.13628	lncRNA	0	0
Fusarium_keratoplasticum_NRZ-2014-069	SAB	MSTRG.6913	3.26764	0.00143768	0.00872715	2.67	0.0153221	0.0665428	1.9156	0.0783379	0.221489	lncRNA	0	0
Fusarium_keratoplasticum_NRZ-2014-069	SAB	MSTRG.6932	4.75556	3.42723e-29	2.27346e-26	5.38599	3.16743e-06	0.000552019	4.71458	4.2226e-06	0.000666219	lncRNA	1	1
Fusarium_keratoplasticum_NRZ-2014-069	SAB	MSTRG.6939	1.80578	0.158448	0.304569	2.48683	0.223886	0.370836	0.457362	0.668276	0.798098	lncRNA	0	0
Fusarium_keratoplasticum_NRZ-2014-069	SAB	MSTRG.6940	1.07585	0.181726	0.334371	1.22037	0.182373	0.324016	0.996405	0.412097	0.604942	lncRNA	0	0
Fusarium_keratoplasticum_NRZ-2014-069	SAB	MSTRG.6942	2.07501	0.057049	0.149372	-0.156258	0.0791691	0.186414	-1.23172	0.231359	0.428944	lncRNA	0	0
Fusarium_keratoplasticum_NRZ-2014-069	SAB	MSTRG.6970	7.10105	NA	NA	2.77554	0.0111609	0.0552152	0.63224	0.159497	0.34442	lncRNA	0	0
Fusarium_keratoplasticum_NRZ-2014-069	SAB	MSTRG.6979	6.74756	0.000422243	0.00320292	2.7591	0.0283289	0.096264	-0.932439	0.523515	0.694077	lncRNA	0	0
Fusarium_keratoplasticum_NRZ-2014-069	SAB	MSTRG.6989	-4.63284	7.57256e-06	0.000103572	0.158047	0.000201205	0.00517811	-1.66127	0.000300572	0.00655537	lncRNA	1	1
Fusarium_keratoplasticum_NRZ-2014-069	SAB	MSTRG.699	0.455304	0.436859	0.599546	7.48608	0.393374	0.543441	7.38099	0.642114	0.779192	lncRNA	0	0
Fusarium_keratoplasticum_NRZ-2014-069	SAB	MSTRG.7010	0.765309	0.23419	0.396807	0.875522	0.221471	0.368323	0.668528	0.285992	0.486503	lncRNA	0	0
Fusarium_keratoplasticum_NRZ-2014-069	SAB	MSTRG.702	0.184694	0.779655	0.865725	4.42841	0.748442	0.834003	4.31385	0.959603	0.980971	lncRNA	0	0
Fusarium_keratoplasticum_NRZ-2014-069	SAB	MSTRG.7033	-1.58083	0.00231044	0.0127825	2.28186	0.0127358	0.05944	2.00288	0.0102123	0.0652189	lncRNA	0	0
Fusarium_keratoplasticum_NRZ-2014-069	SAB	MSTRG.704	9.15838	7.12402e-08	1.62675e-06	1.95666	0.000295829	0.00627024	0.413275	0.0176873	0.0897748	lncRNA	0	0
Fusarium_keratoplasticum_NRZ-2014-069	SAB	MSTRG.7045	-1.43202	0.357114	0.52673	0.732839	0.339804	0.492731	-0.558076	0.0526775	0.17377	lncRNA	0	0
Fusarium_keratoplasticum_NRZ-2014-069	SAB	MSTRG.7059	0.530382	0.495479	0.648085	1.9082	0.47114	0.613705	1.68656	0.60394	0.750786	lncRNA	0	0
Fusarium_keratoplasticum_NRZ-2014-069	SAB	MSTRG.7076	3.14083	0.00804665	0.0335286	4.64636	0.043392	0.1263	3.73108	0.188248	0.379124	lncRNA	0	0
Fusarium_keratoplasticum_NRZ-2014-069	SAB	MSTRG.7077	-0.00970564	0.9925	0.995878	1.36507	0.947465	0.969241	0.942135	0.218504	0.414145	lncRNA	0	0
Fusarium_keratoplasticum_NRZ-2014-069	SAB	MSTRG.7080	1.16915	0.121446	0.255467	0.777245	0.124689	0.252852	0.529879	0.304063	0.505161	lncRNA	0	0
Fusarium_keratoplasticum_NRZ-2014-069	SAB	MSTRG.7093	6.16248	5.7079e-05	0.000597214	3.9452	0.0203837	0.0789163	1.4148	0.279052	0.480396	lncRNA	0	0
Fusarium_keratoplasticum_NRZ-2014-069	SAB	MSTRG.7115	3.47985	0.000231193	0.00194993	4.9898	0.00688087	0.0418009	4.24125	0.0158886	0.084513	lncRNA	0	0
Fusarium_keratoplasticum_NRZ-2014-069	SAB	MSTRG.713	1.80085	0.00916083	0.0371104	3.1301	0.0212961	0.0810117	2.75836	0.041768	0.151468	lncRNA	0	0
Fusarium_keratoplasticum_NRZ-2014-069	SAB	MSTRG.714	1.74382	0.00695881	0.0298875	2.73648	0.021356	0.0810667	2.20614	0.053149	0.174732	lncRNA	0	0
Fusarium_keratoplasticum_NRZ-2014-069	SAB	MSTRG.7151	1.73172	0.0837671	0.196767	0.554748	0.100306	0.218898	0.0991735	0.290442	0.491248	lncRNA	0	0
Fusarium_keratoplasticum_NRZ-2014-069	SAB	MSTRG.7153	-0.0146142	0.983248	0.99034	3.54579	0.992472	0.995355	3.22394	0.909956	0.951492	lncRNA	0	0
Fusarium_keratoplasticum_NRZ-2014-069	SAB	MSTRG.7175	-4.04737	3.537e-06	5.34458e-05	0.739672	0.000379042	0.00734569	-0.58137	0.000412131	0.00820016	lncRNA	1	1
Fusarium_keratoplasticum_NRZ-2014-069	SAB	MSTRG.7179	-2.14643	0.000489649	0.00362945	2.96168	0.00303806	0.0250786	2.58869	0.00654304	0.0495795	lncRNA	1	0
Fusarium_keratoplasticum_NRZ-2014-069	SAB	MSTRG.7198	3.34744	1.93469e-07	3.97946e-06	1.72279	0.000523864	0.00883483	1.27292	0.00569804	0.0450137	lncRNA	1	0
Fusarium_keratoplasticum_NRZ-2014-069	SAB	MSTRG.7199	1.11086	0.120371	0.253687	1.90359	0.124849	0.253079	1.71658	0.196407	0.38825	lncRNA	0	0
Fusarium_keratoplasticum_NRZ-2014-069	SAB	MSTRG.7200	0.319178	0.661011	0.783562	5.12447	0.624412	0.740312	4.96636	0.899482	0.944913	lncRNA	0	0
Fusarium_keratoplasticum_NRZ-2014-069	SAB	MSTRG.7212	0.525327	0.465673	0.625185	2.17637	0.426492	0.574318	1.96059	0.663571	0.794753	lncRNA	0	0
Fusarium_keratoplasticum_NRZ-2014-069	SAB	MSTRG.7217	2.62348	0.0571796	0.149655	0.598345	0.10369	0.223936	-0.695873	0.371394	0.5704	lncRNA	0	0
Fusarium_keratoplasticum_NRZ-2014-069	SAB	MSTRG.7222	1.86346	0.0800102	0.190711	0.584502	0.106756	0.228079	0.115093	0.383057	0.580635	lncRNA	0	0
Fusarium_keratoplasticum_NRZ-2014-069	SAB	MSTRG.7224	3.92957	NA	NA	2.05274	0.0246273	0.0883539	0.754996	0.154249	0.336823	lncRNA	0	0
Fusarium_keratoplasticum_NRZ-2014-069	SAB	MSTRG.7229	1.44304	0.0343215	0.102004	3.07102	0.0475162	0.133607	2.88396	0.0925673	0.246421	lncRNA	0	0
Fusarium_keratoplasticum_NRZ-2014-069	SAB	MSTRG.7234	2.57908	6.10777e-06	8.56572e-05	1.60293	0.00164283	0.0172985	1.2811	0.00932457	0.0616611	lncRNA	0	0
Fusarium_keratoplasticum_NRZ-2014-069	SAB	MSTRG.724	2.88992	8.33349e-10	2.89425e-08	2.74445	0.000275966	0.00606478	2.39806	0.00110311	0.0156379	lncRNA	1	0
Fusarium_keratoplasticum_NRZ-2014-069	SAB	MSTRG.7241	1.43317	0.0599157	0.154547	3.01377	0.074325	0.179386	2.75537	0.128684	0.303541	lncRNA	0	0
Fusarium_keratoplasticum_NRZ-2014-069	SAB	MSTRG.7246	3.17947	NA	NA	3.83237	0.0311398	0.101935	2.81286	0.124336	0.297418	lncRNA	0	0
Fusarium_keratoplasticum_NRZ-2014-069	SAB	MSTRG.7248	0.126927	0.792897	0.874791	2.75182	0.735451	0.824288	2.69649	0.78196	0.872809	lncRNA	0	0
Fusarium_keratoplasticum_NRZ-2014-069	SAB	MSTRG.7252	2.70764	0.000644563	0.00452935	0.412802	0.00490359	0.0340938	-0.0578408	0.0238714	0.108149	lncRNA	0	0
Fusarium_keratoplasticum_NRZ-2014-069	SAB	MSTRG.726	4.65877	6.49797e-05	0.000660602	1.47059	0.00567592	0.0371227	0.273297	0.0277558	0.118356	lncRNA	0	0
Fusarium_keratoplasticum_NRZ-2014-069	SAB	MSTRG.7267	1.57796	0.0271279	0.0861825	1.24567	0.0460209	0.130918	0.970002	0.110079	0.275553	lncRNA	0	0
Fusarium_keratoplasticum_NRZ-2014-069	SAB	MSTRG.7268	2.1958	0.0243786	0.07935	3.97906	0.05367	0.144145	2.69162	0.179397	0.36887	lncRNA	0	0
Fusarium_keratoplasticum_NRZ-2014-069	SAB	MSTRG.7272	0.270991	0.67205	0.791514	4.7772	0.598104	0.719194	4.6595	0.683042	0.807482	lncRNA	0	0
Fusarium_keratoplasticum_NRZ-2014-069	SAB	MSTRG.7281	-0.494586	0.543549	0.688955	4.14857	0.589816	0.712297	3.84402	0.311388	0.513268	lncRNA	0	0
Fusarium_keratoplasticum_NRZ-2014-069	SAB	MSTRG.729	3.1929	0.000982692	0.00634422	0.402334	0.006564	0.0405842	-0.169503	0.0443104	0.157142	lncRNA	0	0
Fusarium_keratoplasticum_NRZ-2014-069	SAB	MSTRG.7294	-0.257771	0.677118	0.794984	1.1397	0.738955	0.826944	1.01412	0.773526	0.866937	lncRNA	0	0
Fusarium_keratoplasticum_NRZ-2014-069	SAB	MSTRG.7303	-0.459028	0.544243	0.6897	1.97808	0.489802	0.629464	1.7947	0.191327	0.382785	lncRNA	0	0
Fusarium_keratoplasticum_NRZ-2014-069	SAB	MSTRG.7313	1.5623	0.0286082	0.0893889	0.616514	0.0418858	0.123458	0.374275	0.0880533	0.239063	lncRNA	0	0
Fusarium_keratoplasticum_NRZ-2014-069	SAB	MSTRG.7314	-1.77111	0.00495535	0.0229548	1.76627	0.010447	0.0532496	1.45325	0.00730576	0.053011	lncRNA	0	0
Fusarium_keratoplasticum_NRZ-2014-069	SAB	MSTRG.734	0.526511	0.532329	0.679208	1.52788	0.510139	0.646232	1.24177	0.778877	0.870409	lncRNA	0	0
Fusarium_keratoplasticum_NRZ-2014-069	SAB	MSTRG.7341	3.78473	NA	NA	3.88839	0.00849865	0.0470077	2.8652	0.0247242	0.110167	lncRNA	0	0
Fusarium_keratoplasticum_NRZ-2014-069	SAB	MSTRG.7343	2.16215	0.000215403	0.00183307	3.66575	0.00452345	0.0323914	3.3168	0.00802265	0.0563446	lncRNA	0	0
Fusarium_keratoplasticum_NRZ-2014-069	SAB	MSTRG.7345	0.869196	0.454251	0.614951	1.25471	0.440914	0.587049	0.6797	0.811249	0.890942	lncRNA	0	0
Fusarium_keratoplasticum_NRZ-2014-069	SAB	MSTRG.7350	1.43326	0.00295635	0.0154539	2.04733	0.0194813	0.0769307	1.91486	0.0292883	0.122011	lncRNA	0	0
Fusarium_keratoplasticum_NRZ-2014-069	SAB	MSTRG.7383	1.23803	0.114792	0.245913	3.30284	0.124028	0.252364	2.81741	0.267073	0.467473	lncRNA	0	0
Fusarium_keratoplasticum_NRZ-2014-069	SAB	MSTRG.7384	-1.85065	0.0039485	0.0193373	5.28413	0.00705113	0.0423973	4.90888	0.00654598	0.0495795	lncRNA	1	0
Fusarium_keratoplasticum_NRZ-2014-069	SAB	MSTRG.7387	2.55868	0.000750959	0.00512759	0.569357	0.00521248	0.0353425	0.18155	0.0329387	0.131496	lncRNA	0	0
Fusarium_keratoplasticum_NRZ-2014-069	SAB	MSTRG.739	1.53557	0.2978	0.467176	1.244	0.345367	0.498483	0.0572188	0.822126	0.89771	lncRNA	0	0
Fusarium_keratoplasticum_NRZ-2014-069	SAB	MSTRG.7390	0.605638	0.447022	0.608517	5.64183	0.40097	0.549882	5.36423	0.603354	0.750619	lncRNA	0	0
Fusarium_keratoplasticum_NRZ-2014-069	SAB	MSTRG.7400	-0.255658	0.747274	0.843682	5.18907	0.681416	0.784113	4.95894	0.277169	0.478479	lncRNA	0	0
Fusarium_keratoplasticum_NRZ-2014-069	SAB	MSTRG.7401	2.85744	4.62499e-05	0.000498454	2.59469	0.00230427	0.0215381	2.20747	0.00723077	0.0527681	lncRNA	0	0
Fusarium_keratoplasticum_NRZ-2014-069	SAB	MSTRG.7404	0.893157	0.150711	0.294474	3.00699	0.15369	0.289852	2.84311	0.21408	0.408331	lncRNA	0	0
Fusarium_keratoplasticum_NRZ-2014-069	SAB	MSTRG.7405	1.34872	0.0574946	0.150157	3.30155	0.0709041	0.173686	3.06959	0.127481	0.301933	lncRNA	0	0
Fusarium_keratoplasticum_NRZ-2014-069	SAB	MSTRG.7407	-0.357847	0.686552	0.801592	3.28347	0.692058	0.792718	2.96495	0.369518	0.568415	lncRNA	0	0
Fusarium_keratoplasticum_NRZ-2014-069	SAB	MSTRG.7416	-2.39306	0.00275921	0.0146896	2.11109	0.00867072	0.0476981	1.43356	0.00440854	0.0383123	lncRNA	1	0
Fusarium_keratoplasticum_NRZ-2014-069	SAB	MSTRG.742	4.24431	1.78966e-05	0.000218631	6.73947	0.00411495	0.0303646	5.73927	0.00361011	0.0335606	lncRNA	1	0
Fusarium_keratoplasticum_NRZ-2014-069	SAB	MSTRG.7420	1.17695	0.0251386	0.0812854	1.30263	0.0572181	0.15017	1.15715	0.102742	0.263591	lncRNA	0	0
Fusarium_keratoplasticum_NRZ-2014-069	SAB	MSTRG.7422	0.669342	0.419414	0.583821	1.69095	0.392416	0.542679	1.33848	0.695156	0.815407	lncRNA	0	0
Fusarium_keratoplasticum_NRZ-2014-069	SAB	MSTRG.7431	2.27182	0.00114907	0.00722496	2.58854	0.0074292	0.0435523	2.15218	0.0261254	0.11423	lncRNA	0	0
Fusarium_keratoplasticum_NRZ-2014-069	SAB	MSTRG.7432	3.55121	0.000754326	0.00514532	0.599036	0.00464671	0.0329754	-0.166473	0.0844073	0.232832	lncRNA	0	0
Fusarium_keratoplasticum_NRZ-2014-069	SAB	MSTRG.7436	5.85528	7.74806e-09	2.2298e-07	2.38776	0.000350046	0.00694796	1.33697	0.0144972	0.0801172	lncRNA	0	0
Fusarium_keratoplasticum_NRZ-2014-069	SAB	MSTRG.7449	0.405717	0.738472	0.838094	5.27139	0.733243	0.822617	4.57549	0.731684	0.84101	lncRNA	0	0
Fusarium_keratoplasticum_NRZ-2014-069	SAB	MSTRG.7452	1.31304	0.207772	0.3651	1.00162	0.219335	0.365884	0.402736	0.541763	0.706583	lncRNA	0	0
Fusarium_keratoplasticum_NRZ-2014-069	SAB	MSTRG.746	3.34347	0.0121303	0.0461705	1.63309	0.0596054	0.15457	0.396227	0.438743	0.625452	lncRNA	0	0
Fusarium_keratoplasticum_NRZ-2014-069	SAB	MSTRG.7462	0.887004	0.283709	0.452836	0.68409	0.260705	0.411161	0.426577	0.284879	0.485558	lncRNA	0	0
Fusarium_keratoplasticum_NRZ-2014-069	SAB	MSTRG.7465	0.54488	0.374955	0.543248	2.09918	0.349332	0.501888	1.97498	0.461158	0.643715	lncRNA	0	0
Fusarium_keratoplasticum_NRZ-2014-069	SAB	MSTRG.7466	0.0040099	0.99697	0.998852	1.73089	0.965503	0.978631	1.34748	0.413708	0.606111	lncRNA	0	0
Fusarium_keratoplasticum_NRZ-2014-069	SAB	MSTRG.747	2.89339	0.000184424	0.0016097	3.55751	0.00402563	0.0299179	3.04425	0.00709124	0.0523294	lncRNA	0	0
Fusarium_keratoplasticum_NRZ-2014-069	SAB	MSTRG.7478	0.685292	0.279521	0.448471	1.69083	0.265865	0.417044	1.55907	0.354547	0.555117	lncRNA	0	0
Fusarium_keratoplasticum_NRZ-2014-069	SAB	MSTRG.7482	2.80088	0.00168137	0.0099053	1.56961	0.0119099	0.0573422	1.06697	0.0418934	0.151628	lncRNA	0	0
Fusarium_keratoplasticum_NRZ-2014-069	SAB	MSTRG.7489	3.78909	0.000751341	0.00512759	3.17235	0.0156369	0.0672644	2.11165	0.107092	0.270906	lncRNA	0	0
Fusarium_keratoplasticum_NRZ-2014-069	SAB	MSTRG.7503	2.33151	0.0107649	0.0421292	0.866345	0.0238824	0.0870642	0.187068	0.137556	0.315499	lncRNA	0	0
Fusarium_keratoplasticum_NRZ-2014-069	SAB	MSTRG.751	2.23892	0.0446617	0.124324	5.60527	0.0898843	0.203465	4.92126	0.21506	0.409641	lncRNA	0	0
Fusarium_keratoplasticum_NRZ-2014-069	SAB	MSTRG.7512	1.60716	0.0172258	0.0608452	2.42234	0.0335047	0.107084	2.20376	0.0605493	0.189303	lncRNA	0	0
Fusarium_keratoplasticum_NRZ-2014-069	SAB	MSTRG.7524	4.15961	7.80638e-06	0.000106223	5.42383	0.0025832	0.0230398	4.04073	0.0181611	0.0915222	lncRNA	0	0
Fusarium_keratoplasticum_NRZ-2014-069	SAB	MSTRG.754	10.7466	9.54118e-06	0.000125953	2.25329	0.0197894	0.077573	-1.98403	0.299913	0.500765	lncRNA	0	0
Fusarium_keratoplasticum_NRZ-2014-069	SAB	MSTRG.7545	2.826	0.000145398	0.00131314	0.877546	0.00313386	0.0254905	0.485176	0.02207	0.10347	lncRNA	0	0
Fusarium_keratoplasticum_NRZ-2014-069	SAB	MSTRG.7548	5.25781	0.000216887	0.00184097	-0.177236	0.000766744	0.0110789	-1.10614	0.0305252	0.125449	lncRNA	0	0
Fusarium_keratoplasticum_NRZ-2014-069	SAB	MSTRG.7551	1.75272	0.000565187	0.00406855	4.28713	0.00695388	0.0419471	4.09564	0.0105865	0.0663997	lncRNA	0	0
Fusarium_keratoplasticum_NRZ-2014-069	SAB	MSTRG.7554	2.69243	0.000150945	0.00135953	1.3064	0.00340052	0.0266676	0.912126	0.0229024	0.105838	lncRNA	0	0
Fusarium_keratoplasticum_NRZ-2014-069	SAB	MSTRG.7558	-0.130679	0.776187	0.86336	2.57894	0.835649	0.895473	2.42457	0.80693	0.888608	lncRNA	0	0
Fusarium_keratoplasticum_NRZ-2014-069	SAB	MSTRG.7560	-0.182954	0.803737	0.8814	1.90259	0.780483	0.856142	1.24328	0.486003	0.663604	lncRNA	0	0
Fusarium_keratoplasticum_NRZ-2014-069	SAB	MSTRG.7565	2.89075	0.000342081	0.00267436	0.683191	0.00383488	0.0289439	0.267822	0.0367133	0.14041	lncRNA	0	0
Fusarium_keratoplasticum_NRZ-2014-069	SAB	MSTRG.7571	0.140935	0.800517	0.879322	5.43117	0.758843	0.840451	5.37537	0.913881	0.954043	lncRNA	0	0
Fusarium_keratoplasticum_NRZ-2014-069	SAB	MSTRG.7575	0.370607	0.591612	0.729453	2.28989	0.557773	0.685718	2.14311	0.715524	0.831032	lncRNA	0	0
Fusarium_keratoplasticum_NRZ-2014-069	SAB	MSTRG.7578	2.76228	4.93218e-05	0.000526854	7.4159	0.00235836	0.0217853	7.0235	0.000895108	0.0137273	lncRNA	1	0
Fusarium_keratoplasticum_NRZ-2014-069	SAB	MSTRG.7579	3.29584	0.0389243	0.112253	-0.652795	0.0727608	0.176684	-1.88578	0.269252	0.469587	lncRNA	0	0
Fusarium_keratoplasticum_NRZ-2014-069	SAB	MSTRG.7580	2.1652	0.0241065	0.0787785	0.964532	0.0443373	0.12796	0.481195	0.185719	0.376394	lncRNA	0	0
Fusarium_keratoplasticum_NRZ-2014-069	SAB	MSTRG.7583	0.585124	0.351114	0.520182	6.54753	0.30053	0.45452	6.39581	0.357656	0.557537	lncRNA	0	0
Fusarium_keratoplasticum_NRZ-2014-069	SAB	MSTRG.760	3.96131	0.000235552	0.00197664	3.78837	0.00997173	0.0519096	2.84566	0.0489719	0.166816	lncRNA	0	0
Fusarium_keratoplasticum_NRZ-2014-069	SAB	MSTRG.7601	1.45567	0.119864	0.25298	2.31745	0.138665	0.270405	1.89447	0.284808	0.485558	lncRNA	0	0
Fusarium_keratoplasticum_NRZ-2014-069	SAB	MSTRG.763	6.46796	5.80488e-12	3.02013e-10	4.16162	0.000179909	0.00492846	2.9524	0.00259644	0.0270813	lncRNA	1	0
Fusarium_keratoplasticum_NRZ-2014-069	SAB	MSTRG.7634	-1.53678	0.0144527	0.0529971	5.06324	0.0228699	0.084713	4.786	0.0202274	0.0980473	lncRNA	0	0
Fusarium_keratoplasticum_NRZ-2014-069	SAB	MSTRG.7636	1.59755	0.0369652	0.107902	0.979207	0.0523832	0.14191	0.667074	0.149391	0.330009	lncRNA	0	0
Fusarium_keratoplasticum_NRZ-2014-069	SAB	MSTRG.765	4.96055	NA	NA	3.49848	0.0344049	0.108638	1.3547	0.282718	0.4842	lncRNA	0	0
Fusarium_keratoplasticum_NRZ-2014-069	SAB	MSTRG.7650	0.217838	0.727706	0.829691	4.39623	0.648005	0.758009	4.17276	0.899833	0.945053	lncRNA	0	0
Fusarium_keratoplasticum_NRZ-2014-069	SAB	MSTRG.7656	-0.640163	0.360553	0.530073	3.86195	0.32637	0.480959	3.5836	0.262577	0.462119	lncRNA	0	0
Fusarium_keratoplasticum_NRZ-2014-069	SAB	MSTRG.7657	1.23941	0.0736683	0.179661	0.94472	0.0844593	0.195055	0.755514	0.176525	0.365178	lncRNA	0	0
Fusarium_keratoplasticum_NRZ-2014-069	SAB	MSTRG.7663	1.87769	0.0170918	0.060517	2.64311	0.0344406	0.108725	2.33952	0.108593	0.273422	lncRNA	0	0
Fusarium_keratoplasticum_NRZ-2014-069	SAB	MSTRG.7666	-1.57889	0.103096	0.227742	1.53173	0.0822012	0.190983	0.897216	0.00836879	0.0577026	lncRNA	0	0
Fusarium_keratoplasticum_NRZ-2014-069	SAB	MSTRG.7667	1.73861	0.0445777	0.124168	3.29022	0.0650378	0.164095	2.94373	0.135899	0.31369	lncRNA	0	0
Fusarium_keratoplasticum_NRZ-2014-069	SAB	MSTRG.767	1.33304	0.0855745	0.199807	3.04747	0.0975736	0.215082	2.80934	0.198129	0.390334	lncRNA	0	0
Fusarium_keratoplasticum_NRZ-2014-069	SAB	MSTRG.7670	8.53331	7.09359e-07	1.28775e-05	3.14748	0.0049973	0.0344419	0.346307	0.214271	0.408625	lncRNA	0	0
Fusarium_keratoplasticum_NRZ-2014-069	SAB	MSTRG.7674	2.67461	0.000112488	0.00105693	2.73439	0.00332105	0.0263859	2.32854	0.0134358	0.0765167	lncRNA	0	0
Fusarium_keratoplasticum_NRZ-2014-069	SAB	MSTRG.7694	3.36672	NA	NA	6.02678	0.0670031	0.167476	4.3987	0.345337	0.547398	lncRNA	0	0
Fusarium_keratoplasticum_NRZ-2014-069	SAB	MSTRG.770	1.72555	0.000355138	0.00276341	3.10796	0.00601948	0.0384122	2.94844	0.00653288	0.0495473	lncRNA	1	0
Fusarium_keratoplasticum_NRZ-2014-069	SAB	MSTRG.7705	5.92896	NA	NA	11.5038	0.0180675	0.0733431	9.07826	0.0137729	0.077436	lncRNA	0	0
Fusarium_keratoplasticum_NRZ-2014-069	SAB	MSTRG.7716	-6.3891	4.22096e-16	4.86953e-14	1.62786	2.12729e-06	0.000410441	-1.15721	2.24404e-05	0.00145305	lncRNA	1	1
Fusarium_keratoplasticum_NRZ-2014-069	SAB	MSTRG.772	9.12208	2.66793e-09	8.44759e-08	1.42575	9.39789e-06	0.00101901	0.13928	0.000400531	0.00805521	lncRNA	1	1
Fusarium_keratoplasticum_NRZ-2014-069	SAB	MSTRG.7733	0.608372	0.579476	0.719909	2.45921	0.602115	0.722493	1.91335	0.66903	0.798156	lncRNA	0	0
Fusarium_keratoplasticum_NRZ-2014-069	SAB	MSTRG.7738	2.88274	0.0168557	0.0599642	1.90979	0.0580939	0.151831	1.0291	0.27627	0.477221	lncRNA	0	0
Fusarium_keratoplasticum_NRZ-2014-069	SAB	MSTRG.7740	1.95263	0.118466	0.251268	3.82697	0.186984	0.329224	2.92599	0.624842	0.766647	lncRNA	0	0
Fusarium_keratoplasticum_NRZ-2014-069	SAB	MSTRG.7743	7.55061	NA	NA	4.29477	0.00275554	0.0240537	2.03979	0.0477976	0.164747	lncRNA	0	0
Fusarium_keratoplasticum_NRZ-2014-069	SAB	MSTRG.7756	5.78792	1.98383e-06	3.20189e-05	1.86698	0.00292766	0.0246856	0.477686	0.0185743	0.0930125	lncRNA	0	0
Fusarium_keratoplasticum_NRZ-2014-069	SAB	MSTRG.7760	4.10859	2.89026e-05	0.000335337	2.88742	0.00575031	0.0374412	1.9552	0.00208844	0.023348	lncRNA	1	0
Fusarium_keratoplasticum_NRZ-2014-069	SAB	MSTRG.7761	4.11169	0.0308671	0.0944234	1.36292	0.0935218	0.208888	-0.715783	0.457847	0.641192	lncRNA	0	0
Fusarium_keratoplasticum_NRZ-2014-069	SAB	MSTRG.7768	1.58945	0.0012512	0.0077496	3.93698	0.00949512	0.0503548	3.6505	0.0108495	0.0673703	lncRNA	0	0
Fusarium_keratoplasticum_NRZ-2014-069	SAB	MSTRG.7771	0.804206	0.0591226	0.153259	3.32359	0.0988141	0.216921	3.24315	0.0997585	0.258311	lncRNA	0	0
Fusarium_keratoplasticum_NRZ-2014-069	SAB	MSTRG.7776	0.578604	0.396569	0.56396	7.56931	0.367606	0.518768	7.41181	0.540099	0.705638	lncRNA	0	0
Fusarium_keratoplasticum_NRZ-2014-069	SAB	MSTRG.7786	3.05083	9.97729e-06	0.000130927	4.50766	0.00166345	0.0173748	3.95775	0.00306708	0.0300327	lncRNA	1	0
Fusarium_keratoplasticum_NRZ-2014-069	SAB	MSTRG.7790	2.18463	0.0523202	0.140106	2.1737	0.0973775	0.214721	1.34376	0.333563	0.535732	lncRNA	0	0
Fusarium_keratoplasticum_NRZ-2014-069	SAB	MSTRG.7796	2.84141	3.85731e-06	5.77596e-05	4.57483	0.00135849	0.0154852	4.16274	0.00317987	0.0307607	lncRNA	1	0
Fusarium_keratoplasticum_NRZ-2014-069	SAB	MSTRG.7799	0.651078	0.366549	0.535102	3.46112	0.331399	0.485823	3.25307	0.56932	0.724636	lncRNA	0	0
Fusarium_keratoplasticum_NRZ-2014-069	SAB	MSTRG.7803	1.94469	0.000623125	0.00441417	3.85	0.00550312	0.0364386	3.60389	0.00775745	0.0553144	lncRNA	0	0
Fusarium_keratoplasticum_NRZ-2014-069	SAB	MSTRG.7805	2.90644	NA	NA	2.81908	0.0441729	0.127659	1.53193	0.24548	0.445179	lncRNA	0	0
Fusarium_keratoplasticum_NRZ-2014-069	SAB	MSTRG.7807	1.6752	0.12601	0.261582	1.11269	0.15977	0.297078	0.433709	0.563463	0.720567	lncRNA	0	0
Fusarium_keratoplasticum_NRZ-2014-069	SAB	MSTRG.7808	0.126754	0.821846	0.892188	2.10171	0.762275	0.843371	2.0005	0.845228	0.912513	lncRNA	0	0
Fusarium_keratoplasticum_NRZ-2014-069	SAB	MSTRG.7811	1.95271	0.00763368	0.032233	3.18164	0.0192865	0.0764468	2.8671	0.0285802	0.12022	lncRNA	0	0
Fusarium_keratoplasticum_NRZ-2014-069	SAB	MSTRG.7813	3.95179	NA	NA	5.65539	0.0161895	0.0685401	4.48407	0.0455459	0.159589	lncRNA	0	0
Fusarium_keratoplasticum_NRZ-2014-069	SAB	MSTRG.7815	2.76199	0.000734296	0.00503718	3.21569	0.0077682	0.044662	2.76462	0.0253036	0.111815	lncRNA	0	0
Fusarium_keratoplasticum_NRZ-2014-069	SAB	MSTRG.7833	-2.10488	0.0269979	0.0858948	0.530495	0.0230584	0.0850511	-0.433591	0.00593594	0.0463376	lncRNA	0	0
Fusarium_keratoplasticum_NRZ-2014-069	SAB	MSTRG.7840	2.37343	0.0219376	0.0732008	1.64047	0.0501011	0.137949	1.07943	0.191471	0.382798	lncRNA	0	0
Fusarium_keratoplasticum_NRZ-2014-069	SAB	MSTRG.7841	3.17092	0.00148152	0.00894235	0.737278	0.0101055	0.0523576	0.125521	0.0790513	0.222457	lncRNA	0	0
Fusarium_keratoplasticum_NRZ-2014-069	SAB	MSTRG.7843	4.68319	NA	NA	4.85847	0.00373268	0.0284418	3.61451	0.00800974	0.0562893	lncRNA	0	0
Fusarium_keratoplasticum_NRZ-2014-069	SAB	MSTRG.7855	0.0166102	0.987757	0.992395	3.72381	0.972107	0.982931	3.15593	0.269094	0.469506	lncRNA	0	0
Fusarium_keratoplasticum_NRZ-2014-069	SAB	MSTRG.7858	1.89455	0.0542272	0.143915	2.61515	0.0874751	0.199769	2.15182	0.272232	0.472653	lncRNA	0	0
Fusarium_keratoplasticum_NRZ-2014-069	SAB	MSTRG.7861	8.70933	NA	NA	6.78649	0.0251969	0.0895403	0.548633	0.403742	0.598243	lncRNA	0	0
Fusarium_keratoplasticum_NRZ-2014-069	SAB	MSTRG.7871	0.115914	0.824362	0.893749	2.89156	0.758905	0.840451	2.80679	0.785953	0.875608	lncRNA	0	0
Fusarium_keratoplasticum_NRZ-2014-069	SAB	MSTRG.7876	0.290092	0.594251	0.731483	6.28958	0.512266	0.647863	5.81303	0.516619	0.68862	lncRNA	0	0
Fusarium_keratoplasticum_NRZ-2014-069	SAB	MSTRG.7879	4.90397	0.00463664	0.0217981	-0.341193	0.0229859	0.0848538	-2.13109	0.27615	0.477118	lncRNA	0	0
Fusarium_keratoplasticum_NRZ-2014-069	SAB	MSTRG.7880	1.75533	0.018445	0.0641271	1.51573	0.0338466	0.107491	1.20399	0.0943084	0.249326	lncRNA	0	0
Fusarium_keratoplasticum_NRZ-2014-069	SAB	MSTRG.7882	1.80211	0.000247045	0.00205103	3.23396	0.00590987	0.0380086	3.04017	0.00652286	0.0495048	lncRNA	1	0
Fusarium_keratoplasticum_NRZ-2014-069	SAB	MSTRG.7895	-0.941031	0.270881	0.439284	5.96966	0.25735	0.40788	5.59981	0.248542	0.447904	lncRNA	0	0
Fusarium_keratoplasticum_NRZ-2014-069	SAB	MSTRG.7896	-0.379512	0.715799	0.822681	2.83123	0.696824	0.795954	2.43087	0.477771	0.656123	lncRNA	0	0
Fusarium_keratoplasticum_NRZ-2014-069	SAB	MSTRG.79	5.25201	NA	NA	1.78387	0.0104206	0.0531357	0.0700343	0.0775179	0.220121	lncRNA	0	0
Fusarium_keratoplasticum_NRZ-2014-069	SAB	MSTRG.7923	4.9526	7.15196e-06	9.84284e-05	5.50086	0.00462464	0.0328685	4.19464	0.0234992	0.107444	lncRNA	0	0
Fusarium_keratoplasticum_NRZ-2014-069	SAB	MSTRG.7924	4.43352	0.0033956	0.0172346	0.595308	0.0243736	0.0878678	-0.639709	0.212266	0.406463	lncRNA	0	0
Fusarium_keratoplasticum_NRZ-2014-069	SAB	MSTRG.7927	0.707405	0.10508	0.230811	2.45924	0.152704	0.288768	2.39683	0.168694	0.355343	lncRNA	0	0
Fusarium_keratoplasticum_NRZ-2014-069	SAB	MSTRG.7934	-0.423812	0.4727	0.6306	3.71257	0.441049	0.58717	3.30947	0.341395	0.543612	lncRNA	0	0
Fusarium_keratoplasticum_NRZ-2014-069	SAB	MSTRG.7940	7.69809	0.000535189	0.00389701	-0.4189	0.0203752	0.0789163	-2.39847	0.110001	0.275471	lncRNA	0	0
Fusarium_keratoplasticum_NRZ-2014-069	SAB	MSTRG.7942	3.53384	0.000240931	0.0020116	2.22743	0.00606466	0.0385505	1.46623	0.0675477	0.201882	lncRNA	0	0
Fusarium_keratoplasticum_NRZ-2014-069	SAB	MSTRG.7945	2.75247	0.000321613	0.0025413	1.82282	0.00543806	0.0362066	1.31716	0.0119982	0.0716054	lncRNA	0	0
Fusarium_keratoplasticum_NRZ-2014-069	SAB	MSTRG.7951	2.11972	5.85941e-07	1.09006e-05	3.95563	0.000881225	0.0120434	3.70919	0.00128932	0.0170922	lncRNA	1	0
Fusarium_keratoplasticum_NRZ-2014-069	SAB	MSTRG.7971	1.35729	0.01653	0.0590956	0.94919	0.0397779	0.119234	0.793486	0.0813916	0.227029	lncRNA	0	0
Fusarium_keratoplasticum_NRZ-2014-069	SAB	MSTRG.7974	5.10376	NA	NA	3.89805	0.00544204	0.0362066	2.52687	0.0235941	0.107608	lncRNA	0	0
Fusarium_keratoplasticum_NRZ-2014-069	SAB	MSTRG.799	-0.448288	0.291376	0.460585	6.36706	0.354919	0.506801	6.32385	0.349281	0.551325	lncRNA	0	0
Fusarium_keratoplasticum_NRZ-2014-069	SAB	MSTRG.7993	0.7734	0.640219	0.767973	-0.0291085	0.632864	0.746436	-1.3617	0.924519	0.960622	lncRNA	0	0
Fusarium_keratoplasticum_NRZ-2014-069	SAB	MSTRG.8008	2.00274	0.0767446	0.185086	0.682601	0.106529	0.227854	-0.0780983	0.351499	0.553338	lncRNA	0	0
Fusarium_keratoplasticum_NRZ-2014-069	SAB	MSTRG.8018	0.175399	0.756844	0.850027	4.07137	0.712833	0.808244	3.97853	0.897602	0.944218	lncRNA	0	0
Fusarium_keratoplasticum_NRZ-2014-069	SAB	MSTRG.8024	1.15934	0.149232	0.292359	5.83216	0.146479	0.28109	5.52282	0.231953	0.42962	lncRNA	0	0
Fusarium_keratoplasticum_NRZ-2014-069	SAB	MSTRG.8025	2.97963	0.00108739	0.00690257	1.32933	0.00911551	0.0491758	0.754566	0.0584248	0.18505	lncRNA	0	0
Fusarium_keratoplasticum_NRZ-2014-069	SAB	MSTRG.8032	-0.906191	0.251486	0.41692	1.57064	0.239765	0.388148	1.3328	0.171898	0.35892	lncRNA	0	0
Fusarium_keratoplasticum_NRZ-2014-069	SAB	MSTRG.8037	1.19311	0.00210281	0.011884	5.87144	0.0120565	0.0576921	5.77456	0.0116626	0.0703145	lncRNA	0	0
Fusarium_keratoplasticum_NRZ-2014-069	SAB	MSTRG.8055	2.24891	0.0538922	0.143358	0.808577	0.0894366	0.202767	-1.14305	0.165115	0.35064	lncRNA	0	0
Fusarium_keratoplasticum_NRZ-2014-069	SAB	MSTRG.8060	3.08032	0.0427314	0.120544	-0.165598	0.0355949	0.110928	-1.76292	0.270148	0.47056	lncRNA	0	0
Fusarium_keratoplasticum_NRZ-2014-069	SAB	MSTRG.8064	1.70118	0.0578982	0.150891	0.776425	0.072585	0.176448	0.369981	0.196918	0.388838	lncRNA	0	0
Fusarium_keratoplasticum_NRZ-2014-069	SAB	MSTRG.8080	-2.75073	4.19126e-06	6.2129e-05	2.95689	0.000491716	0.00855326	2.42909	0.000452294	0.0087055	lncRNA	1	1
Fusarium_keratoplasticum_NRZ-2014-069	SAB	MSTRG.809	2.94201	3.87121e-06	5.79022e-05	1.3507	0.0008184	0.0115085	0.949288	0.00877784	0.0595936	lncRNA	0	0
Fusarium_keratoplasticum_NRZ-2014-069	SAB	MSTRG.8098	2.15018	NA	NA	6.16022	0.340247	0.49321	3.52738	0.319384	0.52101	lncRNA	0	0
Fusarium_keratoplasticum_NRZ-2014-069	SAB	MSTRG.8102	5.29057	NA	NA	3.54181	0.0420961	0.123818	0.72308	0.317525	0.519105	lncRNA	0	0
Fusarium_keratoplasticum_NRZ-2014-069	SAB	MSTRG.8103	6.00028	0.0903925	0.207445	-0.546465	0.146537	0.28116	-4.01491	0.677035	0.803405	lncRNA	0	0
Fusarium_keratoplasticum_NRZ-2014-069	SAB	MSTRG.8111	2.86525	0.0778931	0.187144	0.993027	0.143537	0.277187	-1.01345	0.351604	0.553338	lncRNA	0	0
Fusarium_keratoplasticum_NRZ-2014-069	SAB	MSTRG.8120	3.45339	4.3805e-05	0.000476156	3.08074	0.00319586	0.0257711	2.41037	0.0101361	0.0649148	lncRNA	0	0
Fusarium_keratoplasticum_NRZ-2014-069	SAB	MSTRG.8136	-0.76355	0.296832	0.46632	2.80166	0.24615	0.395335	2.59849	0.0900303	0.242374	lncRNA	0	0
Fusarium_keratoplasticum_NRZ-2014-069	SAB	MSTRG.8147	-4.12051	1.1878e-10	4.87883e-09	2.40762	5.85591e-05	0.00261325	1.21898	3.66099e-05	0.00193256	lncRNA	1	1
Fusarium_keratoplasticum_NRZ-2014-069	SAB	MSTRG.8152	-3.54248	0.00104519	0.00668908	1.39405	0.00605017	0.0385007	-0.0159604	0.00243037	0.0259533	lncRNA	1	0
Fusarium_keratoplasticum_NRZ-2014-069	SAB	MSTRG.8180	1.94776	0.110771	0.239896	1.16632	0.164442	0.302295	0.412623	0.669459	0.79817	lncRNA	0	0
Fusarium_keratoplasticum_NRZ-2014-069	SAB	MSTRG.8189	1.87476	0.144089	0.286086	1.47354	0.206267	0.350957	0.693767	0.730151	0.840007	lncRNA	0	0
Fusarium_keratoplasticum_NRZ-2014-069	SAB	MSTRG.8212	0.215222	0.854654	0.913857	3.47902	0.834479	0.894547	2.42951	0.52398	0.69435	lncRNA	0	0
Fusarium_keratoplasticum_NRZ-2014-069	SAB	MSTRG.8221	-1.39989	0.0639975	0.162312	1.95628	0.0775428	0.184104	1.66577	0.0647694	0.197106	lncRNA	0	0
Fusarium_keratoplasticum_NRZ-2014-069	SAB	MSTRG.8236	6.01541	NA	NA	3.69876	0.0212402	0.080868	0.670962	0.239996	0.438785	lncRNA	0	0
Fusarium_keratoplasticum_NRZ-2014-069	SAB	MSTRG.8241	0.419851	0.340128	0.510133	4.9676	0.309621	0.463937	4.926	0.370488	0.569379	lncRNA	0	0
Fusarium_keratoplasticum_NRZ-2014-069	SAB	MSTRG.8242	-0.735901	0.10784	0.235122	3.07879	0.153766	0.289852	2.99815	0.163303	0.34836	lncRNA	0	0
Fusarium_keratoplasticum_NRZ-2014-069	SAB	MSTRG.8253	1.09554	0.0754295	0.182714	1.24287	0.0891919	0.202632	1.10606	0.174103	0.362241	lncRNA	0	0
Fusarium_keratoplasticum_NRZ-2014-069	SAB	MSTRG.8254	6.38334	4.70351e-05	0.000505684	4.41198	0.0213603	0.0810667	1.77789	0.28485	0.485558	lncRNA	0	0
Fusarium_keratoplasticum_NRZ-2014-069	SAB	MSTRG.8261	2.53096	0.000775695	0.00525864	1.54558	0.00767111	0.0443482	1.10486	0.0247617	0.110203	lncRNA	0	0
Fusarium_keratoplasticum_NRZ-2014-069	SAB	MSTRG.8266	4.62345	NA	NA	1.09694	0.0551255	0.146614	-0.806718	0.375519	0.574522	lncRNA	0	0
Fusarium_keratoplasticum_NRZ-2014-069	SAB	MSTRG.8275	0.679218	0.177923	0.32945	3.39315	0.183967	0.325641	3.30995	0.169628	0.356506	lncRNA	0	0
Fusarium_keratoplasticum_NRZ-2014-069	SAB	MSTRG.8292	-0.747618	0.233305	0.395611	1.1354	0.275696	0.427524	0.98056	0.276965	0.4782	lncRNA	0	0
Fusarium_keratoplasticum_NRZ-2014-069	SAB	MSTRG.8301	2.52111	0.000255331	0.00211189	7.36045	0.00422747	0.030801	7.01989	0.00174184	0.020733	lncRNA	1	0
Fusarium_keratoplasticum_NRZ-2014-069	SAB	MSTRG.8304	-0.0612938	NA	NA	7.69178	0.916041	0.949632	6.98666	0.340317	0.542601	lncRNA	0	0
Fusarium_keratoplasticum_NRZ-2014-069	SAB	MSTRG.8307	2.6515	NA	NA	1.15908	0.261689	0.412464	-1.60546	0.616037	0.759587	lncRNA	0	0
Fusarium_keratoplasticum_NRZ-2014-069	SAB	MSTRG.8309	27.0735	5.73428e-14	4.63882e-12	7.15527	0.0155026	0.0669942	2.52251	0.433021	0.620749	lncRNA	0	0
Fusarium_keratoplasticum_NRZ-2014-069	SAB	MSTRG.8310	3.59061	1.11653e-07	2.42439e-06	3.63095	0.000601195	0.00956817	3.02113	0.000512601	0.00961835	lncRNA	1	1
Fusarium_keratoplasticum_NRZ-2014-069	SAB	MSTRG.8311	2.12075	0.00253336	0.0137296	13.2833	0.0359725	0.111633	12.9663	0.0225882	0.10508	lncRNA	0	0
Fusarium_keratoplasticum_NRZ-2014-069	SAB	MSTRG.8312	2.89461	0.0041715	0.0201615	1.70152	0.0216143	0.0816528	1.08168	0.100564	0.259626	lncRNA	0	0
Fusarium_keratoplasticum_NRZ-2014-069	SAB	MSTRG.8366	1.61088	0.00352613	0.0177336	2.0173	0.0153854	0.0667293	1.82103	0.0232059	0.106651	lncRNA	0	0
Fusarium_keratoplasticum_NRZ-2014-069	SAB	MSTRG.8368	-0.396872	0.427001	0.591091	2.42171	0.49986	0.637148	2.27064	0.540355	0.705701	lncRNA	0	0
Fusarium_keratoplasticum_NRZ-2014-069	SAB	MSTRG.8396	1.492	0.0883564	0.204114	0.954506	0.0983838	0.216394	0.633115	0.224544	0.421119	lncRNA	0	0
Fusarium_keratoplasticum_NRZ-2014-069	SAB	MSTRG.8397	2.42407	0.0298899	0.0922987	0.730884	0.0611947	0.157026	0.0531611	0.339807	0.542238	lncRNA	0	0
Fusarium_keratoplasticum_NRZ-2014-069	SAB	MSTRG.84	1.31036	0.0332733	0.0994676	2.32511	0.0497452	0.137327	2.16668	0.0766502	0.218482	lncRNA	0	0
Fusarium_keratoplasticum_NRZ-2014-069	SAB	MSTRG.8405	2.78483	0.0011878	0.00742625	3.56818	0.00999765	0.0519276	3.09359	0.0264261	0.115185	lncRNA	0	0
Fusarium_keratoplasticum_NRZ-2014-069	SAB	MSTRG.8423	0.919584	0.143268	0.285035	1.51814	0.145495	0.279855	1.37312	0.17666	0.365321	lncRNA	0	0
Fusarium_keratoplasticum_NRZ-2014-069	SAB	MSTRG.8443	-1.17367	0.191228	0.34621	1.25532	0.198553	0.34218	0.871321	0.115066	0.283323	lncRNA	0	0
Fusarium_keratoplasticum_NRZ-2014-069	SAB	MSTRG.8455	1.47084	0.020594	0.0697704	2.49257	0.0356359	0.111003	2.31425	0.0658249	0.199026	lncRNA	0	0
Fusarium_keratoplasticum_NRZ-2014-069	SAB	MSTRG.8460	-5.16009	1.21985e-07	2.62723e-06	0.353068	6.28402e-05	0.00270316	-2.18474	0.000127149	0.00376804	lncRNA	1	1
Fusarium_keratoplasticum_NRZ-2014-069	SAB	MSTRG.8479	3.83221	0.000186825	0.00162639	2.83962	0.00777457	0.0446791	1.99472	0.0670051	0.200693	lncRNA	0	0
Fusarium_keratoplasticum_NRZ-2014-069	SAB	MSTRG.848	-4.14998	0.00102795	0.00659786	9.99663	0.00896683	0.0485534	7.48394	0.010674	0.0667648	lncRNA	0	0
Fusarium_keratoplasticum_NRZ-2014-069	SAB	MSTRG.8485	1.22231	0.12835	0.265199	3.18214	0.134613	0.265422	2.83234	0.25687	0.456521	lncRNA	0	0
Fusarium_keratoplasticum_NRZ-2014-069	SAB	MSTRG.8491	0.306762	0.554547	0.698007	2.2325	0.52917	0.662345	2.14768	0.590328	0.741064	lncRNA	0	0
Fusarium_keratoplasticum_NRZ-2014-069	SAB	MSTRG.8498	-0.0656226	0.927633	0.959064	2.36371	0.924021	0.954306	2.16662	0.80164	0.885095	lncRNA	0	0
Fusarium_keratoplasticum_NRZ-2014-069	SAB	MSTRG.8534	-0.154424	0.920959	0.955604	2.70702	0.899305	0.938281	0.829922	0.170053	0.357264	lncRNA	0	0
Fusarium_keratoplasticum_NRZ-2014-069	SAB	MSTRG.8550	0.424371	0.461162	0.621204	1.22572	0.431471	0.578824	1.06402	0.53039	0.699856	lncRNA	0	0
Fusarium_keratoplasticum_NRZ-2014-069	SAB	MSTRG.8564	2.58936	0.00788279	0.0329804	7.53445	0.035529	0.110801	6.90535	0.0688853	0.204466	lncRNA	0	0
Fusarium_keratoplasticum_NRZ-2014-069	SAB	MSTRG.8592	0.212426	0.818115	0.890469	3.39845	0.798421	0.868534	3.01657	0.802767	0.885621	lncRNA	0	0
Fusarium_keratoplasticum_NRZ-2014-069	SAB	MSTRG.8605	1.76415	0.118996	0.251911	10.2469	0.190224	0.333521	9.52351	0.513409	0.68663	lncRNA	0	0
Fusarium_keratoplasticum_NRZ-2014-069	SAB	MSTRG.8621	3.18018	0.000777719	0.00526697	6.86662	0.0114383	0.0559693	6.19169	0.0123126	0.0728191	lncRNA	0	0
Fusarium_keratoplasticum_NRZ-2014-069	SAB	MSTRG.863	-0.674315	0.0879216	0.20357	2.8803	0.182876	0.324585	2.81948	0.188607	0.379382	lncRNA	0	0
Fusarium_keratoplasticum_NRZ-2014-069	SAB	MSTRG.8630	2.42783	0.00544579	0.0247599	0.466557	0.0154545	0.0669013	0.0122864	0.0952777	0.250603	lncRNA	0	0
Fusarium_keratoplasticum_NRZ-2014-069	SAB	MSTRG.8631	1.59886	0.0072984	0.0310944	2.32327	0.0239194	0.0870642	2.03331	0.0547432	0.178059	lncRNA	0	0
Fusarium_keratoplasticum_NRZ-2014-069	SAB	MSTRG.865	2.87018	0.0119564	0.0456478	1.10088	0.0408906	0.121569	0.310079	0.241222	0.440165	lncRNA	0	0
Fusarium_keratoplasticum_NRZ-2014-069	SAB	MSTRG.8651	1.38346	0.0198328	0.06778	3.75014	0.0349404	0.109722	3.57702	0.049215	0.167415	lncRNA	0	0
Fusarium_keratoplasticum_NRZ-2014-069	SAB	MSTRG.8652	4.46192	9.70893e-11	4.09066e-09	5.42498	0.000159938	0.00464244	4.69248	0.000283019	0.00636622	lncRNA	1	1
Fusarium_keratoplasticum_NRZ-2014-069	SAB	MSTRG.8653	0.414429	0.366337	0.534851	3.73631	0.350508	0.503026	3.68694	0.43062	0.618675	lncRNA	0	0
Fusarium_keratoplasticum_NRZ-2014-069	SAB	MSTRG.8660	-0.604603	0.330138	0.50005	2.41224	0.350478	0.503026	1.6859	0.515779	0.687991	lncRNA	0	0
Fusarium_keratoplasticum_NRZ-2014-069	SAB	MSTRG.8678	0.570754	0.303559	0.472468	6.11386	0.263568	0.414679	6.01784	0.466581	0.647387	lncRNA	0	0
Fusarium_keratoplasticum_NRZ-2014-069	SAB	MSTRG.8682	0.946616	0.111764	0.241219	4.50872	0.1042	0.224676	4.35628	0.147998	0.328552	lncRNA	0	0
Fusarium_keratoplasticum_NRZ-2014-069	SAB	MSTRG.8684	0.111636	0.785665	0.86985	2.50987	0.747702	0.833321	2.47011	0.742395	0.849036	lncRNA	0	0
Fusarium_keratoplasticum_NRZ-2014-069	SAB	MSTRG.8696	-2.62556	NA	NA	4.50885	0.0109895	0.0546973	3.26919	0.000976093	0.0145596	lncRNA	0	0
Fusarium_keratoplasticum_NRZ-2014-069	SAB	MSTRG.8698	-0.550542	0.352569	0.521818	2.24774	0.375696	0.52641	2.09485	0.316379	0.517837	lncRNA	0	0
Fusarium_keratoplasticum_NRZ-2014-069	SAB	MSTRG.8704	2.49358	0.000287275	0.00233106	2.34786	0.00479525	0.0336257	1.99884	0.0112542	0.0688526	lncRNA	0	0
Fusarium_keratoplasticum_NRZ-2014-069	SAB	MSTRG.8706	-0.13858	0.849228	0.910368	3.04502	0.845643	0.90227	2.85928	0.646806	0.782115	lncRNA	0	0
Fusarium_keratoplasticum_NRZ-2014-069	SAB	MSTRG.8713	1.2495	0.277171	0.445833	1.87633	0.318787	0.473776	1.25789	0.947713	0.975313	lncRNA	0	0
Fusarium_keratoplasticum_NRZ-2014-069	SAB	MSTRG.8715	1.58591	0.000800981	0.00536698	7.1708	0.00821018	0.0460647	6.97291	0.00611349	0.0473278	lncRNA	1	0
Fusarium_keratoplasticum_NRZ-2014-069	SAB	MSTRG.8716	-0.666423	NA	NA	4.41398	0.520267	0.655015	3.70148	0.116217	0.284995	lncRNA	0	0
Fusarium_keratoplasticum_NRZ-2014-069	SAB	MSTRG.8719	0.576276	0.615641	0.749606	0.835293	0.626163	0.741383	0.35699	0.731706	0.84101	lncRNA	0	0
Fusarium_keratoplasticum_NRZ-2014-069	SAB	MSTRG.8729	-1.0484	0.220109	0.380184	4.67745	0.192949	0.336589	4.38603	0.100741	0.259904	lncRNA	0	0
Fusarium_keratoplasticum_NRZ-2014-069	SAB	MSTRG.8731	-1.73496	0.0334197	0.0997254	7.45266	0.0383696	0.116279	7.06556	0.0478767	0.164834	lncRNA	0	0
Fusarium_keratoplasticum_NRZ-2014-069	SAB	MSTRG.8732	1.13742	0.197649	0.353497	6.19773	0.200176	0.344164	5.83098	0.292726	0.493323	lncRNA	0	0
Fusarium_keratoplasticum_NRZ-2014-069	SAB	MSTRG.8737	-0.00624135	0.991678	0.995203	5.72538	0.928844	0.956955	5.62902	0.853716	0.915852	lncRNA	0	0
Fusarium_keratoplasticum_NRZ-2014-069	SAB	MSTRG.8747	1.84238	0.0019349	0.0111127	5.12184	0.00819468	0.0460052	4.8924	0.00837054	0.0577026	lncRNA	0	0
Fusarium_keratoplasticum_NRZ-2014-069	SAB	MSTRG.8753	3.43747	1.30169e-10	5.2812e-09	4.72865	0.000138924	0.00427859	4.19235	0.000347951	0.0072047	lncRNA	1	1
Fusarium_keratoplasticum_NRZ-2014-069	SAB	MSTRG.8756	5.38983	NA	NA	0.733366	0.0583139	0.152315	-2.85565	0.889912	0.939123	lncRNA	0	0
Fusarium_keratoplasticum_NRZ-2014-069	SAB	MSTRG.8758	2.13224	0.0331722	0.0992548	0.511921	0.0531015	0.143074	-0.0528373	0.194575	0.38639	lncRNA	0	0
Fusarium_keratoplasticum_NRZ-2014-069	SAB	MSTRG.8764	-0.42483	0.465088	0.624779	3.97573	0.422996	0.570748	3.85998	0.296831	0.49769	lncRNA	0	0
Fusarium_keratoplasticum_NRZ-2014-069	SAB	MSTRG.8766	1.36856	0.0263694	0.0843606	2.63161	0.0423023	0.124181	2.45392	0.0789665	0.222457	lncRNA	0	0
Fusarium_keratoplasticum_NRZ-2014-069	SAB	MSTRG.8767	-0.28937	0.660498	0.783234	0.590104	0.682609	0.784773	0.310673	0.77959	0.870858	lncRNA	0	0
Fusarium_keratoplasticum_NRZ-2014-069	SAB	MSTRG.8775	-0.640048	0.486815	0.641496	2.65583	0.496293	0.634883	1.85033	0.299517	0.500625	lncRNA	0	0
Fusarium_keratoplasticum_NRZ-2014-069	SAB	MSTRG.8795	2.66034	0.0555619	0.146549	3.88342	0.136735	0.268075	2.73707	0.633044	0.772059	lncRNA	0	0
Fusarium_keratoplasticum_NRZ-2014-069	SAB	MSTRG.8805	2.66222	0.00795866	0.033235	0.978711	0.0250923	0.0893138	0.44433	0.119793	0.29117	lncRNA	0	0
Fusarium_keratoplasticum_NRZ-2014-069	SAB	MSTRG.8816	4.00511	7.53012e-07	1.35552e-05	5.75376	0.000918791	0.0123763	4.937	0.00136068	0.0177236	lncRNA	1	0
Fusarium_keratoplasticum_NRZ-2014-069	SAB	MSTRG.8817	2.12437	0.000128592	0.00118228	3.23031	0.00341244	0.0266813	2.93954	0.00737048	0.053336	lncRNA	0	0
Fusarium_keratoplasticum_NRZ-2014-069	SAB	MSTRG.882	-2.03018	1.3803e-05	0.000174737	4.05618	0.00104885	0.0133506	3.71377	0.00124355	0.0167054	lncRNA	1	0
Fusarium_keratoplasticum_NRZ-2014-069	SAB	MSTRG.8845	0.190856	0.757788	0.850823	6.41203	0.685598	0.787313	6.29405	0.841741	0.910328	lncRNA	0	0
Fusarium_keratoplasticum_NRZ-2014-069	SAB	MSTRG.8847	3.39398	0.000181563	0.00158682	5.95231	0.00596046	0.0381655	5.1888	0.00701763	0.0519231	lncRNA	0	0
Fusarium_keratoplasticum_NRZ-2014-069	SAB	MSTRG.8848	9.70658	0.021026	0.0708358	1.71674	0.0379092	0.115613	-2.43687	0.427235	0.615872	lncRNA	0	0
Fusarium_keratoplasticum_NRZ-2014-069	SAB	MSTRG.8850	3.30106	0.000107538	0.00102126	3.98779	0.00428176	0.0311229	3.35792	0.0196503	0.0961235	lncRNA	0	0
Fusarium_keratoplasticum_NRZ-2014-069	SAB	MSTRG.8852	1.57898	0.0125901	0.0474729	1.85485	0.0303761	0.100462	1.60096	0.0567349	0.181688	lncRNA	0	0
Fusarium_keratoplasticum_NRZ-2014-069	SAB	MSTRG.8853	1.83865	0.0340174	0.10119	0.738772	0.048735	0.135754	0.381927	0.146784	0.326905	lncRNA	0	0
Fusarium_keratoplasticum_NRZ-2014-069	SAB	MSTRG.8858	1.40237	0.00478067	0.0223249	4.76334	0.0121645	0.0578391	4.63005	0.0148139	0.0812263	lncRNA	0	0
Fusarium_keratoplasticum_NRZ-2014-069	SAB	MSTRG.8860	-0.652237	0.365855	0.53459	3.12529	0.333977	0.488057	2.96722	0.222929	0.419072	lncRNA	0	0
Fusarium_keratoplasticum_NRZ-2014-069	SAB	MSTRG.8874	-1.57179	0.0363993	0.106672	5.84448	0.0262883	0.0919739	5.47436	0.012438	0.0730297	lncRNA	0	0
Fusarium_keratoplasticum_NRZ-2014-069	SAB	MSTRG.8876	-0.275317	0.647975	0.774197	3.35385	0.626967	0.742133	3.14127	0.440222	0.626922	lncRNA	0	0
Fusarium_keratoplasticum_NRZ-2014-069	SAB	MSTRG.8877	7.13847	0.00278359	0.0147779	0.877447	0.036427	0.112611	-1.53949	0.307358	0.508721	lncRNA	0	0
Fusarium_keratoplasticum_NRZ-2014-069	SAB	MSTRG.8878	-1.5158	9.77539e-05	0.000940465	4.26302	0.00396483	0.0295993	4.00158	0.00480667	0.0403934	lncRNA	1	0
Fusarium_keratoplasticum_NRZ-2014-069	SAB	MSTRG.8882	1.05384	0.218137	0.37737	4.18421	0.219084	0.36565	3.91185	0.434754	0.621818	lncRNA	0	0
Fusarium_keratoplasticum_NRZ-2014-069	SAB	MSTRG.8889	5.1257	9.42346e-07	1.65372e-05	1.13031	0.000341868	0.00686072	0.280021	0.0109845	0.0680576	lncRNA	0	0
Fusarium_keratoplasticum_NRZ-2014-069	SAB	MSTRG.8892	-1.8957	0.00275844	0.0146896	4.98642	0.00505114	0.034663	4.67167	0.00490537	0.0410223	lncRNA	1	0
Fusarium_keratoplasticum_NRZ-2014-069	SAB	MSTRG.8893	-0.452745	0.588163	0.726957	3.96052	0.521224	0.655842	3.57873	0.169076	0.355825	lncRNA	0	0
Fusarium_keratoplasticum_NRZ-2014-069	SAB	MSTRG.8895	1.25377	0.0593409	0.153645	1.10893	0.0757122	0.18118	0.907057	0.156116	0.339641	lncRNA	0	0
Fusarium_keratoplasticum_NRZ-2014-069	SAB	MSTRG.89	1.49722	0.0214459	0.0719799	0.998452	0.044807	0.128947	0.736342	0.071092	0.208845	lncRNA	0	0
Fusarium_keratoplasticum_NRZ-2014-069	SAB	MSTRG.8906	3.7708	2.94759e-06	4.54718e-05	2.14124	0.00111316	0.0138301	1.55722	0.00934124	0.0616621	lncRNA	0	0
Fusarium_keratoplasticum_NRZ-2014-069	SAB	MSTRG.8908	1.89771	0.168419	0.317664	-0.551623	0.197956	0.341782	-1.34392	0.801564	0.885095	lncRNA	0	0
Fusarium_keratoplasticum_NRZ-2014-069	SAB	MSTRG.8910	4.12503	0.00370877	0.0184424	0.482591	0.0297687	0.0994756	-0.932164	0.246625	0.446388	lncRNA	0	0
Fusarium_keratoplasticum_NRZ-2014-069	SAB	MSTRG.8911	9.36625	NA	NA	3.17491	0.0181854	0.0737308	-3.1764	0.594314	0.744181	lncRNA	0	0
Fusarium_keratoplasticum_NRZ-2014-069	SAB	MSTRG.8919	2.58919	0.000380151	0.00293225	1.72975	0.00522443	0.0353869	1.32805	0.0370586	0.140865	lncRNA	0	0
Fusarium_keratoplasticum_NRZ-2014-069	SAB	MSTRG.8934	1.36888	0.246469	0.411256	-0.136233	0.259483	0.409776	-0.65028	0.83154	0.904009	lncRNA	0	0
Fusarium_keratoplasticum_NRZ-2014-069	SAB	MSTRG.8935	1.05658	0.323747	0.493866	4.23721	0.336946	0.490422	3.49737	0.787124	0.876022	lncRNA	0	0
Fusarium_keratoplasticum_NRZ-2014-069	SAB	MSTRG.8936	-1.26533	0.207924	0.365271	0.82924	0.17611	0.316842	0.388779	0.120596	0.292342	lncRNA	0	0
Fusarium_keratoplasticum_NRZ-2014-069	SAB	MSTRG.8937	0.692121	0.494955	0.64764	0.911371	0.494865	0.633799	0.507574	0.835893	0.906367	lncRNA	0	0
Fusarium_keratoplasticum_NRZ-2014-069	SAB	MSTRG.894	-0.424988	0.484969	0.640073	6.21722	0.442241	0.588236	6.12113	0.445678	0.63196	lncRNA	0	0
Fusarium_keratoplasticum_NRZ-2014-069	SAB	MSTRG.8940	5.87225	6.80064e-07	1.24447e-05	1.72239	0.0008612	0.0118562	0.612808	0.0370036	0.140802	lncRNA	0	0
Fusarium_keratoplasticum_NRZ-2014-069	SAB	MSTRG.8946	0.402082	0.656834	0.780634	2.73671	0.63783	0.749984	2.45993	0.797879	0.882197	lncRNA	0	0
Fusarium_keratoplasticum_NRZ-2014-069	SAB	MSTRG.8947	2.45733	NA	NA	5.98728	0.0625914	0.159735	5.26353	0.194813	0.386466	lncRNA	0	0
Fusarium_keratoplasticum_NRZ-2014-069	SAB	MSTRG.8951	3.34292	NA	NA	1.09485	0.0314592	0.102698	0.0402801	0.192898	0.384528	lncRNA	0	0
Fusarium_keratoplasticum_NRZ-2014-069	SAB	MSTRG.8958	1.2861	0.0147502	0.0537318	3.43651	0.0319733	0.103937	3.29536	0.0459816	0.16059	lncRNA	0	0
Fusarium_keratoplasticum_NRZ-2014-069	SAB	MSTRG.8967	1.57435	0.0282046	0.0885447	3.1634	0.0415161	0.122678	2.93659	0.0746303	0.214967	lncRNA	0	0
Fusarium_keratoplasticum_NRZ-2014-069	SAB	MSTRG.8974	1.74002	0.00902977	0.0367273	2.67263	0.0266282	0.0927181	2.39399	0.0480684	0.165071	lncRNA	0	0
Fusarium_keratoplasticum_NRZ-2014-069	SAB	MSTRG.8978	1.72727	0.0369918	0.107933	2.08785	0.0562456	0.14839	1.69941	0.144971	0.324794	lncRNA	0	0
Fusarium_keratoplasticum_NRZ-2014-069	SAB	MSTRG.8981	5.89988	1.5872e-09	5.27697e-08	1.5677	0.000363239	0.00715824	0.552592	0.00214672	0.0238413	lncRNA	1	0
Fusarium_keratoplasticum_NRZ-2014-069	SAB	MSTRG.8990	2.06631	0.00074523	0.00509638	4.442	0.00583125	0.0377248	4.16004	0.00828378	0.0572808	lncRNA	0	0
Fusarium_keratoplasticum_NRZ-2014-069	SAB	MSTRG.8999	-2.31522	NA	NA	5.1967	0.0213578	0.0810667	4.13565	0.00334437	0.0319523	lncRNA	0	0
Fusarium_keratoplasticum_NRZ-2014-069	SAB	MSTRG.900	5.53597	0.00218745	0.012271	1.56545	0.0481278	0.134579	-1.09135	0.566622	0.722809	lncRNA	0	0
Fusarium_keratoplasticum_NRZ-2014-069	SAB	MSTRG.901	3.19426	0.0116105	0.0446742	4.00082	0.0573602	0.150393	2.87811	0.259841	0.459418	lncRNA	0	0
Fusarium_keratoplasticum_NRZ-2014-069	SAB	MSTRG.9017	-0.849303	0.151491	0.295638	4.39763	0.146182	0.280683	4.14724	0.154218	0.336819	lncRNA	0	0
Fusarium_keratoplasticum_NRZ-2014-069	SAB	MSTRG.902	0.934633	0.37384	0.542107	1.3659	0.388422	0.538472	0.857228	0.994038	0.996707	lncRNA	0	0
Fusarium_keratoplasticum_NRZ-2014-069	SAB	MSTRG.9020	-0.83409	0.0598648	0.154459	2.46989	0.124149	0.252415	2.39425	0.124146	0.297261	lncRNA	0	0
Fusarium_keratoplasticum_NRZ-2014-069	SAB	MSTRG.9021	-1.12107	0.142885	0.284723	0.674287	0.13997	0.272142	0.284308	0.0973321	0.254449	lncRNA	0	0
Fusarium_keratoplasticum_NRZ-2014-069	SAB	MSTRG.9023	-0.940329	0.179442	0.331428	0.690544	0.200392	0.344353	0.413104	0.219337	0.414895	lncRNA	0	0
Fusarium_keratoplasticum_NRZ-2014-069	SAB	MSTRG.9034	1.18033	NA	NA	2.31068	0.449159	0.594829	1.08108	0.336915	0.539084	lncRNA	0	0
Fusarium_keratoplasticum_NRZ-2014-069	SAB	MSTRG.9065	-0.83133	0.205802	0.362923	3.28951	0.215571	0.361444	3.12742	0.140129	0.31918	lncRNA	0	0
Fusarium_keratoplasticum_NRZ-2014-069	SAB	MSTRG.9075	1.38597	0.00454878	0.0214688	2.01424	0.0225603	0.0839452	1.88615	0.0317122	0.128107	lncRNA	0	0
Fusarium_keratoplasticum_NRZ-2014-069	SAB	MSTRG.9082	3.88797	2.37359e-08	6.19807e-07	1.02694	0.000147994	0.00443305	0.463663	0.00364476	0.0337608	lncRNA	1	0
Fusarium_keratoplasticum_NRZ-2014-069	SAB	MSTRG.9097	2.42526	0.000552167	0.00399651	1.35981	0.00602696	0.0384304	1.03624	0.0391823	0.145772	lncRNA	0	0
Fusarium_keratoplasticum_NRZ-2014-069	SAB	MSTRG.9098	-0.442144	0.577087	0.717882	3.223	0.529957	0.663014	3.03346	0.311564	0.513365	lncRNA	0	0
Fusarium_keratoplasticum_NRZ-2014-069	SAB	MSTRG.9103	2.48066	0.0113836	0.0439234	5.58655	0.0349472	0.109722	5.02357	0.0908504	0.244047	lncRNA	0	0
Fusarium_keratoplasticum_NRZ-2014-069	SAB	MSTRG.9116	3.21843	6.19914e-08	1.45307e-06	1.8144	0.000320456	0.00656935	1.27738	0.00530472	0.0428741	lncRNA	1	0
Fusarium_keratoplasticum_NRZ-2014-069	SAB	MSTRG.9117	4.48695	0.00458653	0.0216085	-0.164373	0.0205695	0.079289	-1.45206	0.0418625	0.151565	lncRNA	0	0
Fusarium_keratoplasticum_NRZ-2014-069	SAB	MSTRG.9128	0.0285248	0.939583	0.966089	3.41352	0.895535	0.936134	3.38412	0.915674	0.955313	lncRNA	0	0
Fusarium_keratoplasticum_NRZ-2014-069	SAB	MSTRG.9139	1.0819	0.000652397	0.00457505	5.7175	0.0142591	0.0638932	5.63984	0.014827	0.0812581	lncRNA	0	0
Fusarium_keratoplasticum_NRZ-2014-069	SAB	MSTRG.9141	1.09678	0.0209616	0.0707267	3.58371	0.0446577	0.12863	3.48033	0.038656	0.144776	lncRNA	0	0
Fusarium_keratoplasticum_NRZ-2014-069	SAB	MSTRG.9145	0.632169	0.359362	0.52921	5.21039	0.307903	0.462048	5.06226	0.389979	0.586036	lncRNA	0	0
Fusarium_keratoplasticum_NRZ-2014-069	SAB	MSTRG.9146	-0.910348	0.171997	0.322072	7.18728	0.185838	0.328156	7.01309	0.18198	0.37254	lncRNA	0	0
Fusarium_keratoplasticum_NRZ-2014-069	SAB	MSTRG.915	1.09443	0.0932007	0.211728	1.55296	0.10476	0.225505	1.40207	0.199328	0.391541	lncRNA	0	0
Fusarium_keratoplasticum_NRZ-2014-069	SAB	MSTRG.9153	3.77518	0.000207735	0.00177693	0.0845383	0.00230484	0.0215381	-0.66021	0.0310378	0.126508	lncRNA	0	0
Fusarium_keratoplasticum_NRZ-2014-069	SAB	MSTRG.9168	0.475409	0.284933	0.454062	1.99934	0.327335	0.482056	1.92182	0.368794	0.567633	lncRNA	0	0
Fusarium_keratoplasticum_NRZ-2014-069	SAB	MSTRG.9174	1.57761	0.00377131	0.0186783	1.87153	0.0189303	0.0755061	1.65169	0.0420861	0.152031	lncRNA	0	0
Fusarium_keratoplasticum_NRZ-2014-069	SAB	MSTRG.9176	1.34022	0.0412727	0.117318	4.81446	0.0525082	0.142043	4.55638	0.0983868	0.25613	lncRNA	0	0
Fusarium_keratoplasticum_NRZ-2014-069	SAB	MSTRG.9179	0.296567	0.468641	0.627519	4.71042	0.42722	0.574995	4.47762	0.468593	0.648989	lncRNA	0	0
Fusarium_keratoplasticum_NRZ-2014-069	SAB	MSTRG.9190	4.55556	2.19825e-07	4.4572e-06	4.3594	0.00138784	0.0156239	3.39171	0.00804078	0.0563842	lncRNA	0	0
Fusarium_keratoplasticum_NRZ-2014-069	SAB	MSTRG.9195	1.32435	0.146525	0.289087	2.10618	0.159683	0.297042	1.64441	0.431164	0.619097	lncRNA	0	0
Fusarium_keratoplasticum_NRZ-2014-069	SAB	MSTRG.9211	-1.13475	0.0301786	0.0928307	2.26126	0.051051	0.139743	2.07278	0.037455	0.141987	lncRNA	0	0
Fusarium_keratoplasticum_NRZ-2014-069	SAB	MSTRG.9212	-1.48289	0.027933	0.0879345	2.12096	0.0321977	0.104331	1.8004	0.0146219	0.0805678	lncRNA	0	0
Fusarium_keratoplasticum_NRZ-2014-069	SAB	MSTRG.9213	-0.46798	0.33636	0.506152	2.00299	0.405057	0.553751	1.91326	0.351492	0.553338	lncRNA	0	0
Fusarium_keratoplasticum_NRZ-2014-069	SAB	MSTRG.9216	4.62369	NA	NA	3.33623	0.0162673	0.0686634	1.61404	0.107246	0.271068	lncRNA	0	0
Fusarium_keratoplasticum_NRZ-2014-069	SAB	MSTRG.9218	-2.47625	0.00654696	0.0284876	3.01351	0.0108835	0.0544678	2.37543	0.00504768	0.0416378	lncRNA	0	0
Fusarium_keratoplasticum_NRZ-2014-069	SAB	MSTRG.9226	3.52833	0.000814034	0.00544893	3.19415	0.0140597	0.0633356	2.30763	0.0606283	0.189383	lncRNA	0	0
Fusarium_keratoplasticum_NRZ-2014-069	SAB	MSTRG.9228	1.22571	0.103266	0.227996	7.26697	0.111212	0.23462	6.94432	0.110377	0.275992	lncRNA	0	0
Fusarium_keratoplasticum_NRZ-2014-069	SAB	MSTRG.9232	0.202483	0.713809	0.821355	7.03085	0.657634	0.765587	6.93647	0.761193	0.860607	lncRNA	0	0
Fusarium_keratoplasticum_NRZ-2014-069	SAB	MSTRG.924	0.0776177	0.937936	0.965029	1.99428	0.947521	0.969241	1.35838	0.488943	0.666737	lncRNA	0	0
Fusarium_keratoplasticum_NRZ-2014-069	SAB	MSTRG.9240	5.32539	4.97257e-06	7.20996e-05	0.902429	0.000713764	0.0105695	-0.0232006	0.0218255	0.102968	lncRNA	0	0
Fusarium_keratoplasticum_NRZ-2014-069	SAB	MSTRG.9256	9.06745	5.52255e-09	1.64647e-07	2.74787	1.0851e-05	0.00107042	1.35984	0.00130697	0.0172632	lncRNA	1	0
Fusarium_keratoplasticum_NRZ-2014-069	SAB	MSTRG.9260	0.0250111	0.985666	0.991145	1.82196	0.9909	0.994158	0.672833	0.306966	0.508223	lncRNA	0	0
Fusarium_keratoplasticum_NRZ-2014-069	SAB	MSTRG.9266	-0.709591	0.263237	0.430041	3.67129	0.276586	0.428431	3.47715	0.20377	0.396358	lncRNA	0	0
Fusarium_keratoplasticum_NRZ-2014-069	SAB	MSTRG.9281	1.87677	0.0272312	0.0863059	7.9786	0.0514293	0.140398	7.58267	0.0519014	0.172565	lncRNA	0	0
Fusarium_keratoplasticum_NRZ-2014-069	SAB	MSTRG.9300	0.934357	0.079253	0.189371	2.46748	0.105921	0.227109	2.26783	0.159549	0.34442	lncRNA	0	0
Fusarium_keratoplasticum_NRZ-2014-069	SAB	MSTRG.9301	2.63511	0.0129643	0.0486141	1.23343	0.0381406	0.115808	0.515996	0.178282	0.367319	lncRNA	0	0
Fusarium_keratoplasticum_NRZ-2014-069	SAB	MSTRG.931	2.89022	1.3182e-05	0.000167675	1.48626	0.00146889	0.0161948	1.10665	0.00778953	0.0554021	lncRNA	0	0
Fusarium_keratoplasticum_NRZ-2014-069	SAB	MSTRG.9318	7.89957	NA	NA	-0.541816	0.0305399	0.100682	-3.94708	0.189596	0.38062	lncRNA	0	0
Fusarium_keratoplasticum_NRZ-2014-069	SAB	MSTRG.9330	0.205318	0.863625	0.919311	5.78927	0.842294	0.90013	5.02208	0.731773	0.84101	lncRNA	0	0
Fusarium_keratoplasticum_NRZ-2014-069	SAB	MSTRG.9345	0.163034	0.727812	0.829691	3.76836	0.672701	0.776581	3.50905	0.722494	0.835488	lncRNA	0	0
Fusarium_keratoplasticum_NRZ-2014-069	SAB	MSTRG.9347	4.25869	NA	NA	1.94078	0.00899535	0.0486476	0.914561	0.0728169	0.211585	lncRNA	0	0
Fusarium_keratoplasticum_NRZ-2014-069	SAB	MSTRG.935	3.15013	0.000234337	0.00196804	1.05802	0.00499828	0.0344419	0.539141	0.0173263	0.0889093	lncRNA	0	0
Fusarium_keratoplasticum_NRZ-2014-069	SAB	MSTRG.9354	-5.04852	7.37848e-26	2.67395e-23	4.52859	4.70871e-07	0.000187207	2.80553	6.29132e-07	0.000287177	lncRNA	1	1
Fusarium_keratoplasticum_NRZ-2014-069	SAB	MSTRG.9356	1.87251	0.00969767	0.038861	5.36998	0.0194261	0.0768424	5.10216	0.0310363	0.126508	lncRNA	0	0
Fusarium_keratoplasticum_NRZ-2014-069	SAB	MSTRG.9363	-0.82289	NA	NA	4.84404	0.484945	0.625182	4.22146	0.180392	0.370238	lncRNA	0	0
Fusarium_keratoplasticum_NRZ-2014-069	SAB	MSTRG.9364	-2.07889	0.0291326	0.0906217	1.81125	0.0310853	0.101782	1.17348	0.00718642	0.0525968	lncRNA	0	0
Fusarium_keratoplasticum_NRZ-2014-069	SAB	MSTRG.9365	-1.73879	NA	NA	9.83328	0.108734	0.231028	9.30028	0.0466807	0.162195	lncRNA	0	0
Fusarium_keratoplasticum_NRZ-2014-069	SAB	MSTRG.9368	3.65244	0.00328236	0.0168461	1.87262	0.0303536	0.100462	0.874514	0.225334	0.421926	lncRNA	0	0
Fusarium_keratoplasticum_NRZ-2014-069	SAB	MSTRG.9384	-8.15834	0.000179946	0.00157789	-0.979331	0.000255088	0.00591246	-4.14546	0.000308762	0.00668375	lncRNA	1	1
Fusarium_keratoplasticum_NRZ-2014-069	SAB	MSTRG.9389	0.130355	0.942981	0.968056	0.104066	0.980744	0.988504	-1.54766	0.15098	0.332601	lncRNA	0	0
Fusarium_keratoplasticum_NRZ-2014-069	SAB	MSTRG.9397	8.5739	NA	NA	3.1296	0.0238828	0.0870642	-1.67785	0.291526	0.492337	lncRNA	0	0
Fusarium_keratoplasticum_NRZ-2014-069	SAB	MSTRG.9398	2.79201	NA	NA	2.22683	0.132466	0.26277	0.602853	0.910335	0.951739	lncRNA	0	0
Fusarium_keratoplasticum_NRZ-2014-069	SAB	MSTRG.9406	0.6336	0.435776	0.598944	1.69146	0.390668	0.540842	1.15167	0.579819	0.732154	lncRNA	0	0
Fusarium_keratoplasticum_NRZ-2014-069	SAB	MSTRG.9419	1.10005	0.0767152	0.185086	2.41147	0.0976863	0.215221	2.2361	0.143916	0.323479	lncRNA	0	0
Fusarium_keratoplasticum_NRZ-2014-069	SAB	MSTRG.9469	-1.77219	0.00752672	0.0318828	1.99221	0.0123381	0.0582705	0.350482	0.065731	0.198844	lncRNA	0	0
Fusarium_keratoplasticum_NRZ-2014-069	SAB	MSTRG.9488	5.17876	NA	NA	1.23175	0.0484916	0.135277	-1.79846	0.342677	0.544929	lncRNA	0	0
Fusarium_keratoplasticum_NRZ-2014-069	SAB	MSTRG.9490	3.56439	0.00154316	0.00922626	0.191378	0.008293	0.0463664	-0.554306	0.0658266	0.199026	lncRNA	0	0
Fusarium_keratoplasticum_NRZ-2014-069	SAB	MSTRG.9491	1.5099	0.0180334	0.0630748	2.16969	0.0369925	0.113796	1.95808	0.0598612	0.187918	lncRNA	0	0
Fusarium_keratoplasticum_NRZ-2014-069	SAB	MSTRG.9500	2.97763	NA	NA	6.21832	0.120265	0.246814	4.70107	0.76167	0.860765	lncRNA	0	0
Fusarium_keratoplasticum_NRZ-2014-069	SAB	MSTRG.9501	1.13733	0.0471021	0.12938	2.22425	0.0686894	0.170012	2.0888	0.0999789	0.258485	lncRNA	0	0
Fusarium_keratoplasticum_NRZ-2014-069	SAB	MSTRG.9516	3.49497	0.0467612	0.128863	1.23296	0.121219	0.248265	-1.0526	0.669475	0.79817	lncRNA	0	0
Fusarium_keratoplasticum_NRZ-2014-069	SAB	MSTRG.9517	9.7271	0.00384261	0.0189516	1.24227	0.0236861	0.0866599	-2.82482	0.286266	0.486756	lncRNA	0	0
Fusarium_keratoplasticum_NRZ-2014-069	SAB	MSTRG.952	2.60501	0.00995797	0.0396139	1.01665	0.0296115	0.0990574	0.333797	0.130776	0.306603	lncRNA	0	0
Fusarium_keratoplasticum_NRZ-2014-069	SAB	MSTRG.9523	4.03721	9.6201e-05	0.000927542	1.01552	0.00415891	0.0304884	0.0378592	0.0449931	0.158756	lncRNA	0	0
Fusarium_keratoplasticum_NRZ-2014-069	SAB	MSTRG.953	1.72527	0.00434536	0.0207374	2.32764	0.017567	0.0719899	2.07531	0.0416804	0.151347	lncRNA	0	0
Fusarium_keratoplasticum_NRZ-2014-069	SAB	MSTRG.9545	3.67122	0.0086657	0.0355168	-0.0764007	0.0244414	0.0879672	-1.75963	0.138853	0.317306	lncRNA	0	0
Fusarium_keratoplasticum_NRZ-2014-069	SAB	MSTRG.9553	1.66616	0.103096	0.227742	1.56113	0.13407	0.264789	1.10374	0.491308	0.668971	lncRNA	0	0
Fusarium_keratoplasticum_NRZ-2014-069	SAB	MSTRG.9562	3.83727	6.37879e-08	1.4795e-06	1.20493	0.000167382	0.00476368	0.61783	0.00450946	0.0388332	lncRNA	1	0
Fusarium_keratoplasticum_NRZ-2014-069	SAB	MSTRG.9564	5.72069	NA	NA	1.67802	0.0476931	0.133898	-1.64097	0.563338	0.720567	lncRNA	0	0
Fusarium_keratoplasticum_NRZ-2014-069	SAB	MSTRG.957	3.41651	0.00677202	0.0292367	-0.100426	0.0219112	0.0823711	-0.95284	0.134757	0.312213	lncRNA	0	0
Fusarium_keratoplasticum_NRZ-2014-069	SAB	MSTRG.9581	3.29772	0.00012737	0.00117311	1.19992	0.00344686	0.0268384	0.594506	0.0236695	0.107765	lncRNA	0	0
Fusarium_keratoplasticum_NRZ-2014-069	SAB	MSTRG.964	3.40633	0.00147474	0.00890953	1.487	0.0147185	0.0651949	0.705437	0.0949929	0.250085	lncRNA	0	0
Fusarium_keratoplasticum_NRZ-2014-069	SAB	MSTRG.9654	5.98034	1.90302e-07	3.92649e-06	4.503	0.00236669	0.0218024	3.14507	0.0212836	0.101412	lncRNA	0	0
Fusarium_keratoplasticum_NRZ-2014-069	SAB	MSTRG.9658	-1.07765	0.128867	0.265891	3.31997	0.152555	0.28865	3.07316	0.0703005	0.207391	lncRNA	0	0
Fusarium_keratoplasticum_NRZ-2014-069	SAB	MSTRG.9660	9.32762	NA	NA	2.25894	0.0102872	0.0527217	-1.55884	0.274058	0.475159	lncRNA	0	0
Fusarium_keratoplasticum_NRZ-2014-069	SAB	MSTRG.9686	-0.58276	0.39047	0.558109	0.862849	0.414596	0.562979	0.669668	0.30392	0.50512	lncRNA	0	0
Fusarium_keratoplasticum_NRZ-2014-069	SAB	MSTRG.9695	1.04733	0.415126	0.580468	1.3341	0.424607	0.572454	0.571084	0.959341	0.980933	lncRNA	0	0
Fusarium_keratoplasticum_NRZ-2014-069	SAB	MSTRG.9697	2.00028	0.00629686	0.0277359	1.72407	0.0205722	0.079289	1.28732	0.0543941	0.177326	lncRNA	0	0
Fusarium_keratoplasticum_NRZ-2014-069	SAB	MSTRG.975	2.04713	0.0680016	0.169455	6.20857	0.11798	0.243456	5.4616	0.399555	0.594635	lncRNA	0	0
Fusarium_keratoplasticum_NRZ-2014-069	SAB	MSTRG.9750	-0.244043	0.688944	0.803204	2.32239	0.758897	0.840451	2.19392	0.692484	0.813574	lncRNA	0	0
Fusarium_keratoplasticum_NRZ-2014-069	SAB	MSTRG.976	2.13508	NA	NA	-0.199077	0.210599	0.356034	-1.71363	0.952378	0.977958	lncRNA	0	0
Fusarium_keratoplasticum_NRZ-2014-069	SAB	MSTRG.9769	-2.28534	0.000428247	0.00324105	4.7259	0.00150727	0.0164932	4.1417	0.00119806	0.0163287	lncRNA	1	0
Fusarium_keratoplasticum_NRZ-2014-069	SAB	MSTRG.9774	6.75519	NA	NA	3.57631	0.017519	0.0719176	0.868742	0.240913	0.439944	lncRNA	0	0
Fusarium_keratoplasticum_NRZ-2014-069	SAB	MSTRG.9777	1.51856	0.124963	0.260195	3.68283	0.154466	0.290842	3.20999	0.265651	0.466002	lncRNA	0	0
Fusarium_keratoplasticum_NRZ-2014-069	SAB	MSTRG.978	2.57871	0.00101929	0.00655501	4.01446	0.00780674	0.0448191	3.60391	0.016752	0.0872414	lncRNA	0	0
Fusarium_keratoplasticum_NRZ-2014-069	SAB	MSTRG.9807	1.80429	0.197655	0.353497	-0.224836	0.215816	0.361715	-1.25042	0.625295	0.766866	lncRNA	0	0
Fusarium_keratoplasticum_NRZ-2014-069	SAB	MSTRG.9808	2.53537	0.0212387	0.0714551	2.71929	0.057394	0.150451	1.70943	0.254791	0.45463	lncRNA	0	0
Fusarium_keratoplasticum_NRZ-2014-069	SAB	MSTRG.9809	3.2089	0.000819116	0.00547457	2.83041	0.0113013	0.0554497	2.1219	0.0601534	0.188513	lncRNA	0	0
Fusarium_keratoplasticum_NRZ-2014-069	SAB	MSTRG.9813	1.69159	0.00970133	0.038861	2.39103	0.0229498	0.0847696	2.18383	0.0486056	0.166101	lncRNA	0	0
Fusarium_keratoplasticum_NRZ-2014-069	SAB	MSTRG.982	7.83641	6.86535e-11	2.96686e-09	3.93382	0.000341322	0.00686072	1.95675	0.011269	0.0688636	lncRNA	0	0
Fusarium_keratoplasticum_NRZ-2014-069	SAB	MSTRG.9826	-0.778904	0.48084	0.636838	1.52419	0.472865	0.614861	1.03564	0.267189	0.467473	lncRNA	0	0
Fusarium_keratoplasticum_NRZ-2014-069	SAB	MSTRG.9827	2.02009	0.00574249	0.0257819	1.55926	0.0170539	0.0707837	1.26751	0.0523047	0.173452	lncRNA	0	0
Fusarium_keratoplasticum_NRZ-2014-069	SAB	MSTRG.9834	2.70611	0.000607078	0.00431856	1.17824	0.00629933	0.0394498	0.648202	0.0441459	0.156792	lncRNA	0	0
Fusarium_keratoplasticum_NRZ-2014-069	SAB	MSTRG.9836	1.04172	0.110556	0.239533	3.18832	0.118028	0.243483	3.03482	0.139242	0.317965	lncRNA	0	0
Fusarium_keratoplasticum_NRZ-2014-069	SAB	MSTRG.9839	-1.38041	0.0893368	0.205734	1.09282	0.0929227	0.207993	0.625551	0.139962	0.319048	lncRNA	0	0
Fusarium_keratoplasticum_NRZ-2014-069	SAB	MSTRG.9842	2.3262	0.00166611	0.00983312	1.63341	0.00902666	0.0487365	1.24106	0.0489786	0.166816	lncRNA	0	0
Fusarium_keratoplasticum_NRZ-2014-069	SAB	MSTRG.9843	0.238869	0.657754	0.781601	1.67397	0.627737	0.742776	1.59234	0.802608	0.885533	lncRNA	0	0
Fusarium_keratoplasticum_NRZ-2014-069	SAB	MSTRG.9848	0.190762	0.696771	0.808896	5.89323	0.615652	0.733238	5.82941	0.786799	0.876022	lncRNA	0	0
Fusarium_keratoplasticum_NRZ-2014-069	SAB	MSTRG.985	-0.914745	0.224202	0.384799	2.12562	0.24035	0.388972	1.89946	0.127984	0.302527	lncRNA	0	0
Fusarium_keratoplasticum_NRZ-2014-069	SAB	MSTRG.9862	-0.0731277	0.89359	0.938436	1.99405	0.950004	0.970722	1.87831	0.92547	0.961145	lncRNA	0	0
Fusarium_keratoplasticum_NRZ-2014-069	SAB	MSTRG.9863	1.21438	0.0917202	0.209441	1.21098	0.101837	0.22088	0.994932	0.186013	0.376724	lncRNA	0	0
Fusarium_keratoplasticum_NRZ-2014-069	SAB	MSTRG.9867	1.32596	0.324251	0.494351	0.640898	0.370993	0.522088	-0.198613	0.738475	0.845934	lncRNA	0	0
Fusarium_keratoplasticum_NRZ-2014-069	SAB	MSTRG.9873	8.0708	NA	NA	-0.268398	0.0115906	0.0563843	-2.64775	0.0996351	0.25824	lncRNA	0	0
Fusarium_keratoplasticum_NRZ-2014-069	SAB	MSTRG.9877	3.58879	0.000308821	0.00246815	2.21839	0.0077452	0.0445884	1.50049	0.0669284	0.200622	lncRNA	0	0
Fusarium_keratoplasticum_NRZ-2014-069	SAB	MSTRG.9882	0.665935	0.297635	0.467176	2.4407	0.283252	0.43613	2.24879	0.395981	0.591596	lncRNA	0	0
Fusarium_keratoplasticum_NRZ-2014-069	SAB	MSTRG.9883	2.56204	1.02197e-09	3.47653e-08	3.94378	0.000311266	0.00646173	3.66966	0.000420785	0.00831328	lncRNA	1	1
Fusarium_keratoplasticum_NRZ-2014-069	SAB	MSTRG.989	-2.88873	9.88398e-05	0.000948848	1.37865	0.00160629	0.0170368	0.480357	0.00139193	0.0179779	lncRNA	1	0
Fusarium_keratoplasticum_NRZ-2014-069	SAB	MSTRG.9895	0.061612	0.897049	0.940599	4.17304	0.851342	0.906134	4.13783	0.939366	0.970025	lncRNA	0	0
Fusarium_keratoplasticum_NRZ-2014-069	SAB	MSTRG.990	-2.76725	0.000317575	0.00251689	1.18374	0.00309665	0.0252819	0.381939	0.00201372	0.0228086	lncRNA	1	0
Fusarium_keratoplasticum_NRZ-2014-069	SAB	MSTRG.9928	2.97819	NA	NA	1.40003	0.0511868	0.139969	0.438872	0.267486	0.4676	lncRNA	0	0
Fusarium_keratoplasticum_NRZ-2014-069	SAB	MSTRG.9929	0.650472	0.432773	0.596219	2.29394	0.421089	0.569483	2.08923	0.764062	0.862201	lncRNA	0	0
Fusarium_keratoplasticum_NRZ-2014-069	SAB	MSTRG.9940	-1.25985	0.0259281	0.08327	3.15091	0.029409	0.0986726	2.93875	0.0185829	0.0930141	lncRNA	0	0
Fusarium_keratoplasticum_NRZ-2014-069	SAB	MSTRG.9947	-1.42765	NA	NA	8.86618	0.262051	0.412838	8.13399	0.155218	0.338147	lncRNA	0	0
Fusarium_keratoplasticum_NRZ-2014-069	SAB	MSTRG.9949	-0.93731	0.458537	0.618736	-0.0380716	0.482626	0.623442	-0.85262	0.398747	0.593905	lncRNA	0	0
Fusarium_keratoplasticum_NRZ-2014-069	SAB	MSTRG.9951	-1.49587	0.0656321	0.165132	4.00281	0.0615074	0.157459	3.68514	0.0713296	0.209029	lncRNA	0	0
Fusarium_keratoplasticum_NRZ-2014-069	SAB	MSTRG.9958	-2.98535	9.041e-09	2.54664e-07	4.22025	0.000107873	0.00370495	3.46937	9.82566e-05	0.00328868	lncRNA	1	1
Fusarium_keratoplasticum_NRZ-2014-069	SAB	MSTRG.9964	3.11067	0.00202922	0.0115346	3.79396	0.0174916	0.0719176	3.02537	0.0573678	0.183035	lncRNA	0	0
Fusarium_keratoplasticum_NRZ-2014-069	SAB	MSTRG.9967	0.0626656	0.927907	0.959064	1.98822	0.902951	0.9406	1.85328	0.981275	0.991688	lncRNA	0	0
Fusarium_keratoplasticum_NRZ-2014-069	SAB	MSTRG.9975	0.930706	0.387956	0.555413	1.2837	0.395551	0.545359	0.846383	0.904021	0.947585	lncRNA	0	0
Fusarium_keratoplasticum_NRZ-2014-069	SAB	MSTRG.9980	-0.765892	NA	NA	1.49054	0.52402	0.658089	0.162114	0.0219402	0.103082	lncRNA	0	0
Fusarium_keratoplasticum_NRZ-2014-069	SAB	MSTRG.9994	1.0835	0.00357201	0.0178965	5.33663	0.0209829	0.0803782	5.24427	0.0228413	0.105735	lncRNA	0	0
Fusarium_keratoplasticum_NRZ-2014-069	CS	FUN_000001	-1.7463	0.0691689	0.273251	2.99653	0.0595949	0.275376	1.56442	0.0216809	0.199237	Protein-coding	0	0
Fusarium_keratoplasticum_NRZ-2014-069	CS	FUN_000002	-0.369472	0.535988	0.777305	1.36152	0.553457	0.768968	1.25364	0.507166	0.812486	Protein-coding	0	0
Fusarium_keratoplasticum_NRZ-2014-069	CS	FUN_000007	-1.50945	0.172248	0.446317	0.178566	0.164757	0.430446	-1.83275	0.213037	0.612542	Protein-coding	0	0
Fusarium_keratoplasticum_NRZ-2014-069	CS	FUN_000015	4.20271	0.00454764	0.044103	1.38652	0.0418671	0.234142	-0.721379	0.37245	0.735803	Protein-coding	0	0
Fusarium_keratoplasticum_NRZ-2014-069	CS	FUN_000017	3.04971	NA	NA	1.37534	0.217547	0.485759	-2.56692	0.288505	0.676864	Protein-coding	0	0
Fusarium_keratoplasticum_NRZ-2014-069	CS	FUN_000022	-4.50871	0.000323166	0.00587138	1.02903	0.00211833	0.0489093	-1.05335	0.000696225	0.0274616	Protein-coding	1	0
Fusarium_keratoplasticum_NRZ-2014-069	CS	FUN_000026	-1.06233	0.32675	0.614249	2.0309	0.310641	0.580572	1.00554	0.302636	0.688088	Protein-coding	0	0
Fusarium_keratoplasticum_NRZ-2014-069	CS	FUN_000027	-0.881734	0.451333	0.717168	3.46217	0.440327	0.688098	2.74535	0.125561	0.487858	Protein-coding	0	0
Fusarium_keratoplasticum_NRZ-2014-069	CS	FUN_000028	0.664693	0.540715	0.780754	4.58527	0.543409	0.761702	3.06042	0.841195	0.952564	Protein-coding	0	0
Fusarium_keratoplasticum_NRZ-2014-069	CS	FUN_000029	1.59192	0.00219258	0.0260055	4.70901	0.00960896	0.112966	4.32237	0.0123037	0.141428	Protein-coding	0	0
Fusarium_keratoplasticum_NRZ-2014-069	CS	FUN_000031	-0.093133	0.908888	0.969333	1.69974	0.880939	0.951582	1.50055	0.713715	0.911426	Protein-coding	0	0
Fusarium_keratoplasticum_NRZ-2014-069	CS	FUN_000035	-1.93524	0.0175639	0.113847	1.51774	0.0288592	0.19837	0.923859	0.0169719	0.172054	Protein-coding	0	0
Fusarium_keratoplasticum_NRZ-2014-069	CS	FUN_000036	-4.2556	2.01204e-05	0.000589441	3.91219	0.00121373	0.0357845	2.33068	0.000756737	0.0288332	Protein-coding	1	0
Fusarium_keratoplasticum_NRZ-2014-069	CS	FUN_000037	-3.70502	NA	NA	3.26204	0.0148534	0.143502	1.0035	0.00178887	0.0464475	Protein-coding	0	0
Fusarium_keratoplasticum_NRZ-2014-069	CS	FUN_000039	-1.72484	0.0346142	0.179432	3.12786	0.0395302	0.228098	2.48847	0.0471575	0.3029	Protein-coding	0	0
Fusarium_keratoplasticum_NRZ-2014-069	CS	FUN_000043	1.53157	0.0360099	0.184113	3.73581	0.0598683	0.275991	3.4107	0.0499547	0.312796	Protein-coding	0	0
Fusarium_keratoplasticum_NRZ-2014-069	CS	FUN_000050	-0.878382	0.0774464	0.290653	2.7817	0.109017	0.357935	2.66488	0.0913915	0.421795	Protein-coding	0	0
Fusarium_keratoplasticum_NRZ-2014-069	CS	FUN_000052	-1.00043	0.448519	0.716107	3.29299	0.441424	0.688454	2.06413	0.323241	0.701325	Protein-coding	0	0
Fusarium_keratoplasticum_NRZ-2014-069	CS	FUN_000053	-3.38211	0.0046144	0.0445123	4.55301	0.0148024	0.143327	3.13833	0.00284807	0.0618296	Protein-coding	0	0
Fusarium_keratoplasticum_NRZ-2014-069	CS	FUN_000054	-2.3343	0.0160744	0.108057	4.08077	0.0269661	0.193219	1.53101	0.00711792	0.104998	Protein-coding	0	0
Fusarium_keratoplasticum_NRZ-2014-069	CS	FUN_000056	-1.16527	0.214478	0.496623	5.61472	0.166885	0.432885	-0.443333	0.177773	0.570076	Protein-coding	0	0
Fusarium_keratoplasticum_NRZ-2014-069	CS	FUN_000057	-0.245004	0.715783	0.881153	3.83622	0.715903	0.866401	0.988408	0.658418	0.886744	Protein-coding	0	0
Fusarium_keratoplasticum_NRZ-2014-069	CS	FUN_000058	-0.0810094	0.844533	0.942456	3.71141	0.875226	0.949003	3.60977	0.84414	0.952625	Protein-coding	0	0
Fusarium_keratoplasticum_NRZ-2014-069	CS	FUN_000060	-7.87083	NA	NA	7.47774	0.00313132	0.060505	1.35991	0.14124	0.51386	Protein-coding	0	0
Fusarium_keratoplasticum_NRZ-2014-069	CS	FUN_000061	-0.717224	NA	NA	8.7416	0.608284	0.80588	6.70527	0.153744	0.535358	Protein-coding	0	0
Fusarium_keratoplasticum_NRZ-2014-069	CS	FUN_000062	-1.1425	0.0875213	0.312735	1.89253	0.0894943	0.328749	1.5939	0.0572218	0.332986	Protein-coding	0	0
Fusarium_keratoplasticum_NRZ-2014-069	CS	FUN_000063	-1.88941	0.00831976	0.0684855	3.50811	0.0140691	0.139183	3.04569	0.00478125	0.0823994	Protein-coding	0	0
Fusarium_keratoplasticum_NRZ-2014-069	CS	FUN_000064	0.639018	0.518169	0.765456	0.880683	0.517992	0.742303	0.44512	0.864333	0.959114	Protein-coding	0	0
Fusarium_keratoplasticum_NRZ-2014-069	CS	FUN_000068	0.00725603	0.992222	0.9987	1.06163	0.98158	0.994064	0.796332	0.768702	0.928245	Protein-coding	0	0
Fusarium_keratoplasticum_NRZ-2014-069	CS	FUN_000069	-0.923465	0.0691168	0.273154	5.06155	0.0629191	0.281164	4.9649	0.0895237	0.418645	Protein-coding	0	0
Fusarium_keratoplasticum_NRZ-2014-069	CS	FUN_000070	0.881916	0.35106	0.637353	1.58725	0.353744	0.617645	1.19958	0.829045	0.949485	Protein-coding	0	0
Fusarium_keratoplasticum_NRZ-2014-069	CS	FUN_000074	-0.849083	0.0819862	0.301273	4.75758	0.0930731	0.33525	4.65643	0.13096	0.498666	Protein-coding	0	0
Fusarium_keratoplasticum_NRZ-2014-069	CS	FUN_000075	-0.0907015	0.862608	0.950589	6.68794	0.836672	0.929557	6.2064	0.684098	0.897722	Protein-coding	0	0
Fusarium_keratoplasticum_NRZ-2014-069	CS	FUN_000077	0.359073	0.687158	0.86735	6.28336	0.698783	0.858028	5.70728	0.853689	0.955856	Protein-coding	0	0
Fusarium_keratoplasticum_NRZ-2014-069	CS	FUN_000078	-0.903767	0.0803864	0.298071	1.31952	0.111899	0.361873	1.17529	0.120785	0.480652	Protein-coding	0	0
Fusarium_keratoplasticum_NRZ-2014-069	CS	FUN_000079	-0.382158	0.315907	0.60513	3.96299	0.382363	0.639791	3.8654	0.366467	0.733041	Protein-coding	0	0
Fusarium_keratoplasticum_NRZ-2014-069	CS	FUN_000080	0.660266	0.25408	0.541863	4.02766	0.254405	0.526133	3.89719	0.403742	0.757829	Protein-coding	0	0
Fusarium_keratoplasticum_NRZ-2014-069	CS	FUN_000083	2.20152	NA	NA	1.85212	0.23088	0.50018	0.480411	0.684093	0.897722	Protein-coding	0	0
Fusarium_keratoplasticum_NRZ-2014-069	CS	FUN_000084	-0.10539	0.918834	0.973215	7.85733	0.862799	0.942463	7.42156	0.458048	0.784565	Protein-coding	0	0
Fusarium_keratoplasticum_NRZ-2014-069	CS	FUN_000085	0.226108	0.766058	0.904564	5.40075	0.776345	0.895993	5.15837	0.983298	0.995023	Protein-coding	0	0
Fusarium_keratoplasticum_NRZ-2014-069	CS	FUN_000086	2.24269	NA	NA	2.13041	0.0614721	0.278929	1.61389	0.235283	0.630668	Protein-coding	0	0
Fusarium_keratoplasticum_NRZ-2014-069	CS	FUN_000087	1.49438	0.010644	0.0808495	3.58288	0.030056	0.202133	3.1418	0.0306677	0.241419	Protein-coding	0	0
Fusarium_keratoplasticum_NRZ-2014-069	CS	FUN_000088	-0.356663	0.483976	0.741274	5.68923	0.397379	0.653336	5.64196	0.317584	0.697034	Protein-coding	0	0
Fusarium_keratoplasticum_NRZ-2014-069	CS	FUN_000089	1.5559	0.0551191	0.239578	7.81801	0.0819337	0.316572	7.4736	0.131222	0.498793	Protein-coding	0	0
Fusarium_keratoplasticum_NRZ-2014-069	CS	FUN_000090	0.312524	0.673328	0.860261	3.7293	0.685611	0.851336	3.57413	0.97345	0.992289	Protein-coding	0	0
Fusarium_keratoplasticum_NRZ-2014-069	CS	FUN_000091	4.0538	2.34949e-12	5.22865e-10	7.73183	9.42659e-05	0.00936945	6.5401	1.12773e-05	0.00467882	Protein-coding	1	1
Fusarium_keratoplasticum_NRZ-2014-069	CS	FUN_000092	3.97471	NA	NA	3.52792	0.0340626	0.214753	1.8648	0.221424	0.621028	Protein-coding	0	0
Fusarium_keratoplasticum_NRZ-2014-069	CS	FUN_000093	3.71019	0.000980874	0.0140275	4.2828	0.0185565	0.161768	3.03491	0.0723368	0.377418	Protein-coding	0	0
Fusarium_keratoplasticum_NRZ-2014-069	CS	FUN_000094	3.95168	0.000469598	0.00783796	7.10293	0.0160096	0.149605	5.88297	0.0294748	0.237196	Protein-coding	0	0
Fusarium_keratoplasticum_NRZ-2014-069	CS	FUN_000096	0.209414	0.635191	0.842336	4.90018	0.624844	0.816397	4.82938	0.594784	0.859823	Protein-coding	0	0
Fusarium_keratoplasticum_NRZ-2014-069	CS	FUN_000097	1.69294	0.0762373	0.288505	1.36595	0.106839	0.355768	0.950928	0.330999	0.706831	Protein-coding	0	0
Fusarium_keratoplasticum_NRZ-2014-069	CS	FUN_000098	0.762365	0.288582	0.579202	4.94572	0.27982	0.551332	4.73473	0.397198	0.755507	Protein-coding	0	0
Fusarium_keratoplasticum_NRZ-2014-069	CS	FUN_000099	-4.91711	9.3807e-14	2.76731e-11	7.30218	1.25437e-05	0.00340928	5.8224	1.50457e-05	0.00510733	Protein-coding	1	1
Fusarium_keratoplasticum_NRZ-2014-069	CS	FUN_000100	-1.40306	0.0509598	0.229066	6.54692	0.0506331	0.254621	6.26408	0.0288907	0.234454	Protein-coding	0	0
Fusarium_keratoplasticum_NRZ-2014-069	CS	FUN_000101	-1.97315	NA	NA	5.18863	0.0549654	0.264684	4.52155	0.0112544	0.134921	Protein-coding	0	0
Fusarium_keratoplasticum_NRZ-2014-069	CS	FUN_000102	-1.98253	NA	NA	8.16306	0.104367	0.353029	7.32563	0.0330181	0.250291	Protein-coding	0	0
Fusarium_keratoplasticum_NRZ-2014-069	CS	FUN_000104	-3.49568	0.000114292	0.00252577	1.79627	0.00142175	0.0392615	0.384353	0.0338562	0.253514	Protein-coding	0	0
Fusarium_keratoplasticum_NRZ-2014-069	CS	FUN_000105	-1.40272	0.325536	0.613477	0.819481	0.258293	0.5295	-0.778951	0.10189	0.443121	Protein-coding	0	0
Fusarium_keratoplasticum_NRZ-2014-069	CS	FUN_000106	3.96551	NA	NA	4.01798	0.0569135	0.269198	1.89496	0.441996	0.776542	Protein-coding	0	0
Fusarium_keratoplasticum_NRZ-2014-069	CS	FUN_000107	1.64592	0.0749174	0.285813	2.9426	0.109862	0.358912	2.50359	0.278088	0.669201	Protein-coding	0	0
Fusarium_keratoplasticum_NRZ-2014-069	CS	FUN_000108	0.226403	0.68063	0.864646	5.31109	0.677457	0.847113	5.12887	0.828887	0.949485	Protein-coding	0	0
Fusarium_keratoplasticum_NRZ-2014-069	CS	FUN_000109	-0.24617	0.52926	0.772574	5.62365	0.518731	0.742824	5.59022	0.549973	0.838574	Protein-coding	0	0
Fusarium_keratoplasticum_NRZ-2014-069	CS	FUN_000110	1.26675	0.0988343	0.333789	2.71674	0.114285	0.365089	1.83194	0.209737	0.609463	Protein-coding	0	0
Fusarium_keratoplasticum_NRZ-2014-069	CS	FUN_000111	0.386715	0.479281	0.737915	4.76609	0.453261	0.697242	4.67594	0.568672	0.847842	Protein-coding	0	0
Fusarium_keratoplasticum_NRZ-2014-069	CS	FUN_000112	-0.342462	0.370577	0.651455	4.93895	0.403364	0.65859	4.89996	0.392101	0.750952	Protein-coding	0	0
Fusarium_keratoplasticum_NRZ-2014-069	CS	FUN_000113	0.193747	0.737217	0.891883	5.24344	0.72618	0.870828	5.13788	0.905772	0.971614	Protein-coding	0	0
Fusarium_keratoplasticum_NRZ-2014-069	CS	FUN_000114	0.550954	0.433937	0.705975	3.14763	0.437388	0.686042	3.01059	0.638462	0.877244	Protein-coding	0	0
Fusarium_keratoplasticum_NRZ-2014-069	CS	FUN_000115	0.833318	0.610523	0.828022	0.498845	0.63592	0.82334	-0.684976	0.397432	0.755607	Protein-coding	0	0
Fusarium_keratoplasticum_NRZ-2014-069	CS	FUN_000116	0.558716	0.378237	0.657271	3.33082	0.378067	0.637071	3.18246	0.538512	0.832453	Protein-coding	0	0
Fusarium_keratoplasticum_NRZ-2014-069	CS	FUN_000117	1.59388	0.233631	0.519841	2.09776	0.304077	0.574937	1.14304	0.9286	0.981152	Protein-coding	0	0
Fusarium_keratoplasticum_NRZ-2014-069	CS	FUN_000118	1.37901	0.305846	0.596686	1.6574	0.371545	0.630592	0.725141	0.969895	0.991588	Protein-coding	0	0
Fusarium_keratoplasticum_NRZ-2014-069	CS	FUN_000119	3.13134	0.0356406	0.183111	8.02724	0.129739	0.385486	6.31318	0.526765	0.824232	Protein-coding	0	0
Fusarium_keratoplasticum_NRZ-2014-069	CS	FUN_000120	-0.683114	0.0648153	0.264367	7.01736	0.107397	0.356384	6.94233	0.145929	0.518955	Protein-coding	0	0
Fusarium_keratoplasticum_NRZ-2014-069	CS	FUN_000122	0.883216	0.133821	0.393451	2.70053	0.160193	0.425063	2.52812	0.258803	0.652223	Protein-coding	0	0
Fusarium_keratoplasticum_NRZ-2014-069	CS	FUN_000123	-2.85086	2.04154e-05	0.000595331	2.5436	0.000928673	0.0310001	1.92318	0.00227678	0.0538069	Protein-coding	0	0
Fusarium_keratoplasticum_NRZ-2014-069	CS	FUN_000126	-0.773571	0.168019	0.441177	4.33622	0.174665	0.440778	4.2282	0.151867	0.532211	Protein-coding	0	0
Fusarium_keratoplasticum_NRZ-2014-069	CS	FUN_000128	0.764831	0.248499	0.536546	4.23558	0.241771	0.512401	3.90602	0.397312	0.755507	Protein-coding	0	0
Fusarium_keratoplasticum_NRZ-2014-069	CS	FUN_000129	-0.304642	0.605501	0.82486	6.27919	0.609973	0.807146	6.11491	0.512793	0.816648	Protein-coding	0	0
Fusarium_keratoplasticum_NRZ-2014-069	CS	FUN_000130	-0.403833	0.48306	0.740293	5.13222	0.473858	0.710597	5.03194	0.399309	0.756193	Protein-coding	0	0
Fusarium_keratoplasticum_NRZ-2014-069	CS	FUN_000131	-0.670303	0.299771	0.591773	4.86808	0.300902	0.572277	4.68799	0.207562	0.606909	Protein-coding	0	0
Fusarium_keratoplasticum_NRZ-2014-069	CS	FUN_000133	-0.693817	0.15553	0.424826	7.10673	0.173505	0.439611	7.01141	0.232092	0.628021	Protein-coding	0	0
Fusarium_keratoplasticum_NRZ-2014-069	CS	FUN_000134	-0.485355	0.307464	0.598003	3.18252	0.338055	0.604079	3.03718	0.297945	0.685053	Protein-coding	0	0
Fusarium_keratoplasticum_NRZ-2014-069	CS	FUN_000135	0.432337	0.646807	0.848115	4.29022	0.637093	0.823963	3.77953	0.606499	0.864267	Protein-coding	0	0
Fusarium_keratoplasticum_NRZ-2014-069	CS	FUN_000139	-1.11877	0.167917	0.441089	4.83884	0.111472	0.361741	4.4053	0.0275832	0.229049	Protein-coding	0	0
Fusarium_keratoplasticum_NRZ-2014-069	CS	FUN_000140	-1.30257	0.00240566	0.0276162	4.15127	0.00803233	0.102714	4.02219	0.00761866	0.109198	Protein-coding	0	0
Fusarium_keratoplasticum_NRZ-2014-069	CS	FUN_000141	1.08329	0.101315	0.338918	1.08805	0.128654	0.384433	0.910132	0.144186	0.516251	Protein-coding	0	0
Fusarium_keratoplasticum_NRZ-2014-069	CS	FUN_000142	-0.153398	0.840145	0.940455	1.95927	0.782367	0.899934	1.66278	0.557818	0.843561	Protein-coding	0	0
Fusarium_keratoplasticum_NRZ-2014-069	CS	FUN_000143	-0.537278	0.301321	0.593071	8.84959	0.305574	0.575888	8.61843	0.266385	0.657457	Protein-coding	0	0
Fusarium_keratoplasticum_NRZ-2014-069	CS	FUN_000144	0.0390227	0.953378	0.985368	3.89469	0.931165	0.975869	3.62688	0.811328	0.942444	Protein-coding	0	0
Fusarium_keratoplasticum_NRZ-2014-069	CS	FUN_000145	-3.32698	0.00260045	0.0292695	6.00405	0.00998706	0.114838	4.695	0.0903582	0.420171	Protein-coding	0	0
Fusarium_keratoplasticum_NRZ-2014-069	CS	FUN_000146	0.0961818	0.859405	0.949835	5.59979	0.85373	0.938574	5.38364	0.999952	0.999952	Protein-coding	0	0
Fusarium_keratoplasticum_NRZ-2014-069	CS	FUN_000147	0.674146	0.448493	0.716107	3.82469	0.440998	0.688279	3.41652	0.477151	0.796697	Protein-coding	0	0
Fusarium_keratoplasticum_NRZ-2014-069	CS	FUN_000148	0.436473	0.588229	0.813174	2.0966	0.579189	0.787264	1.773	0.746801	0.920682	Protein-coding	0	0
Fusarium_keratoplasticum_NRZ-2014-069	CS	FUN_000149	-1.36013	0.122881	0.37515	6.58937	0.102958	0.351062	6.12643	0.143034	0.515079	Protein-coding	0	0
Fusarium_keratoplasticum_NRZ-2014-069	CS	FUN_000150	-0.944117	0.19593	0.473416	2.9799	0.201428	0.469381	2.67827	0.266222	0.657457	Protein-coding	0	0
Fusarium_keratoplasticum_NRZ-2014-069	CS	FUN_000152	-0.462468	0.45162	0.717535	1.99929	0.479691	0.714608	1.86579	0.417651	0.762505	Protein-coding	0	0
Fusarium_keratoplasticum_NRZ-2014-069	CS	FUN_000153	0.618742	0.368374	0.650871	5.75694	0.34292	0.608747	5.59563	0.483153	0.798978	Protein-coding	0	0
Fusarium_keratoplasticum_NRZ-2014-069	CS	FUN_000154	0.0418692	0.956913	0.98681	5.84953	0.932289	0.976097	5.54852	0.612479	0.866671	Protein-coding	0	0
Fusarium_keratoplasticum_NRZ-2014-069	CS	FUN_000155	0.211245	0.68736	0.86735	8.11204	0.672111	0.843434	8.00995	0.911898	0.973607	Protein-coding	0	0
Fusarium_keratoplasticum_NRZ-2014-069	CS	FUN_000156	-0.544544	0.492782	0.746932	7.22643	0.4527	0.696871	6.89211	0.640025	0.87873	Protein-coding	0	0
Fusarium_keratoplasticum_NRZ-2014-069	CS	FUN_000157	0.0421094	0.930355	0.978396	2.85221	0.942389	0.979064	2.79166	0.933295	0.982421	Protein-coding	0	0
Fusarium_keratoplasticum_NRZ-2014-069	CS	FUN_000158	-0.154765	0.794185	0.916506	4.38498	0.750236	0.882156	4.23803	0.723811	0.913146	Protein-coding	0	0
Fusarium_keratoplasticum_NRZ-2014-069	CS	FUN_000159	1.97702	0.102428	0.340902	5.83892	0.157284	0.421781	3.54474	0.436614	0.773881	Protein-coding	0	0
Fusarium_keratoplasticum_NRZ-2014-069	CS	FUN_000160	1.88704	0.0663653	0.267125	1.83766	0.114498	0.365089	0.4274	0.331175	0.706902	Protein-coding	0	0
Fusarium_keratoplasticum_NRZ-2014-069	CS	FUN_000161	-3.00235	NA	NA	4.278	0.0279946	0.196214	2.72578	0.0283856	0.232268	Protein-coding	0	0
Fusarium_keratoplasticum_NRZ-2014-069	CS	FUN_000163	-1.67191	0.133769	0.393451	4.24229	0.085744	0.323916	0.0832275	0.0391985	0.272904	Protein-coding	0	0
Fusarium_keratoplasticum_NRZ-2014-069	CS	FUN_000164	-8.91667	8.32473e-20	8.12302e-17	8.67464	8.47607e-06	0.00300557	3.0735	1.25221e-05	0.00469983	Protein-coding	1	1
Fusarium_keratoplasticum_NRZ-2014-069	CS	FUN_000165	-5.70432	2.315e-14	7.34144e-12	7.51753	1.38124e-05	0.00348498	3.73511	9.87059e-06	0.00442273	Protein-coding	1	1
Fusarium_keratoplasticum_NRZ-2014-069	CS	FUN_000166	0.371161	0.594649	0.816355	10.3096	0.602029	0.802135	10.0095	0.469801	0.792163	Protein-coding	0	0
Fusarium_keratoplasticum_NRZ-2014-069	CS	FUN_000167	-0.0898662	0.869946	0.952903	5.43707	0.856722	0.939727	5.37279	0.965137	0.990529	Protein-coding	0	0
Fusarium_keratoplasticum_NRZ-2014-069	CS	FUN_000168	0.0605135	0.938306	0.980834	1.48941	0.921065	0.971448	1.29497	0.951561	0.986981	Protein-coding	0	0
Fusarium_keratoplasticum_NRZ-2014-069	CS	FUN_000169	2.06944	0.0678001	0.270284	0.764656	0.104508	0.353029	-0.00558781	0.326883	0.703844	Protein-coding	0	0
Fusarium_keratoplasticum_NRZ-2014-069	CS	FUN_000170	5.18293	NA	NA	3.88868	0.0235109	0.181722	1.36726	0.199351	0.597892	Protein-coding	0	0
Fusarium_keratoplasticum_NRZ-2014-069	CS	FUN_000171	0.513513	0.380338	0.659007	6.3787	0.361265	0.622675	6.30296	0.466991	0.790983	Protein-coding	0	0
Fusarium_keratoplasticum_NRZ-2014-069	CS	FUN_000172	0.56426	0.347634	0.634503	3.2577	0.350226	0.614629	3.17053	0.500049	0.807838	Protein-coding	0	0
Fusarium_keratoplasticum_NRZ-2014-069	CS	FUN_000173	0.29852	0.540967	0.780857	6.37615	0.521103	0.744196	6.31571	0.671112	0.892215	Protein-coding	0	0
Fusarium_keratoplasticum_NRZ-2014-069	CS	FUN_000177	-0.196048	0.696822	0.872277	4.63538	0.677802	0.847252	4.57564	0.922374	0.979378	Protein-coding	0	0
Fusarium_keratoplasticum_NRZ-2014-069	CS	FUN_000178	-0.258725	0.650373	0.849026	6.08686	0.550456	0.766664	6.01756	0.415521	0.761564	Protein-coding	0	0
Fusarium_keratoplasticum_NRZ-2014-069	CS	FUN_000179	-0.511368	0.303827	0.594923	5.30951	0.308533	0.578279	5.21864	0.309313	0.692431	Protein-coding	0	0
Fusarium_keratoplasticum_NRZ-2014-069	CS	FUN_000180	0.552903	0.328584	0.615838	2.38877	0.342833	0.608747	2.23823	0.448732	0.779322	Protein-coding	0	0
Fusarium_keratoplasticum_NRZ-2014-069	CS	FUN_000181	1.86577	NA	NA	2.32687	0.20431	0.47219	0.990409	0.567656	0.847842	Protein-coding	0	0
Fusarium_keratoplasticum_NRZ-2014-069	CS	FUN_000187	-0.564201	0.281967	0.571184	6.93235	0.28747	0.559178	6.85434	0.231676	0.627929	Protein-coding	0	0
Fusarium_keratoplasticum_NRZ-2014-069	CS	FUN_000188	0.346127	0.493593	0.747569	5.94127	0.470561	0.708297	5.80381	0.493531	0.804385	Protein-coding	0	0
Fusarium_keratoplasticum_NRZ-2014-069	CS	FUN_000189	0.273259	0.77194	0.906415	8.7981	0.806457	0.913863	8.14437	0.875689	0.963099	Protein-coding	0	0
Fusarium_keratoplasticum_NRZ-2014-069	CS	FUN_000190	2.81608	0.0308804	0.167115	8.48689	0.103004	0.351062	7.20231	0.383576	0.744634	Protein-coding	0	0
Fusarium_keratoplasticum_NRZ-2014-069	CS	FUN_000192	-0.0802505	0.87509	0.954227	7.75993	0.894026	0.957598	7.6842	0.972712	0.992108	Protein-coding	0	0
Fusarium_keratoplasticum_NRZ-2014-069	CS	FUN_000193	-1.51734	0.158945	0.429165	2.31876	0.124277	0.37787	0.900966	0.0318386	0.246506	Protein-coding	0	0
Fusarium_keratoplasticum_NRZ-2014-069	CS	FUN_000194	0.0316231	0.963009	0.989324	4.07738	0.988337	0.997154	3.95197	0.912431	0.97399	Protein-coding	0	0
Fusarium_keratoplasticum_NRZ-2014-069	CS	FUN_000195	0.242803	0.678582	0.863112	5.51026	0.642191	0.827509	5.3992	0.797807	0.936911	Protein-coding	0	0
Fusarium_keratoplasticum_NRZ-2014-069	CS	FUN_000197	0.443088	0.689323	0.868241	5.72512	0.679213	0.847889	4.95977	0.445669	0.7786	Protein-coding	0	0
Fusarium_keratoplasticum_NRZ-2014-069	CS	FUN_000199	-5.56164	1.28192e-06	5.56889e-05	2.24193	0.000591002	0.0244194	-0.0542649	0.021265	0.197665	Protein-coding	0	0
Fusarium_keratoplasticum_NRZ-2014-069	CS	FUN_000205	1.02205	0.192092	0.47013	3.99083	0.201301	0.469357	3.66669	0.311427	0.693697	Protein-coding	0	0
Fusarium_keratoplasticum_NRZ-2014-069	CS	FUN_000206	0.73586	0.352516	0.638106	9.4996	0.366703	0.627177	9.25629	0.349109	0.723136	Protein-coding	0	0
Fusarium_keratoplasticum_NRZ-2014-069	CS	FUN_000210	-1.05964	0.0429005	0.204766	2.47263	0.0572825	0.270022	2.34605	0.0648914	0.35703	Protein-coding	0	0
Fusarium_keratoplasticum_NRZ-2014-069	CS	FUN_000212	1.28687	0.176308	0.451749	3.1557	0.211363	0.479126	2.52149	0.606368	0.86422	Protein-coding	0	0
Fusarium_keratoplasticum_NRZ-2014-069	CS	FUN_000213	0.809228	0.235139	0.521914	11.9146	0.317958	0.586536	10.9559	0.48833	0.802678	Protein-coding	0	0
Fusarium_keratoplasticum_NRZ-2014-069	CS	FUN_000214	-0.0147191	0.979997	0.994476	3.34559	0.965322	0.987681	3.23486	0.978846	0.994192	Protein-coding	0	0
Fusarium_keratoplasticum_NRZ-2014-069	CS	FUN_000217	-0.0934957	0.854341	0.947482	2.26015	0.857557	0.940072	2.18607	0.795908	0.936911	Protein-coding	0	0
Fusarium_keratoplasticum_NRZ-2014-069	CS	FUN_000218	0.822023	0.18161	0.458362	3.19106	0.182976	0.450148	2.17365	0.398964	0.756193	Protein-coding	0	0
Fusarium_keratoplasticum_NRZ-2014-069	CS	FUN_000221	2.36254	0.0201551	0.125204	0.627162	0.0352008	0.217744	-0.303586	0.222686	0.62168	Protein-coding	0	0
Fusarium_keratoplasticum_NRZ-2014-069	CS	FUN_000222	0.427725	0.586296	0.811908	4.66318	0.590451	0.794372	4.38957	0.874069	0.96274	Protein-coding	0	0
Fusarium_keratoplasticum_NRZ-2014-069	CS	FUN_000223	1.7174	NA	NA	4.03183	0.225724	0.494572	3.06293	0.938473	0.983533	Protein-coding	0	0
Fusarium_keratoplasticum_NRZ-2014-069	CS	FUN_000224	4.21102	NA	NA	3.84608	0.0361345	0.219952	2.01071	0.201545	0.600772	Protein-coding	0	0
Fusarium_keratoplasticum_NRZ-2014-069	CS	FUN_000225	1.03294	NA	NA	5.41107	0.570091	0.780262	3.73985	0.239384	0.63436	Protein-coding	0	0
Fusarium_keratoplasticum_NRZ-2014-069	CS	FUN_000226	-3.84465	NA	NA	5.1396	0.00805294	0.102877	3.40134	0.0013826	0.0415051	Protein-coding	0	0
Fusarium_keratoplasticum_NRZ-2014-069	CS	FUN_000227	4.6745	5.11378e-05	0.00127193	4.84452	0.00822044	0.103208	3.3767	0.0830786	0.402877	Protein-coding	0	0
Fusarium_keratoplasticum_NRZ-2014-069	CS	FUN_000228	0.888285	0.371035	0.651611	4.21059	0.403237	0.65859	3.68816	0.957565	0.988224	Protein-coding	0	0
Fusarium_keratoplasticum_NRZ-2014-069	CS	FUN_000229	1.09477	0.137409	0.399122	4.56542	0.145963	0.409803	4.34884	0.351344	0.724944	Protein-coding	0	0
Fusarium_keratoplasticum_NRZ-2014-069	CS	FUN_000230	2.19186	0.00943332	0.0741398	6.75372	0.0278966	0.195976	6.30701	0.0420559	0.284884	Protein-coding	0	0
Fusarium_keratoplasticum_NRZ-2014-069	CS	FUN_000231	-0.306895	0.456713	0.7221	6.3287	0.438763	0.687118	6.28466	0.558461	0.843651	Protein-coding	0	0
Fusarium_keratoplasticum_NRZ-2014-069	CS	FUN_000232	0.212507	0.80039	0.919318	5.76742	0.842597	0.932428	5.54668	0.707685	0.908884	Protein-coding	0	0
Fusarium_keratoplasticum_NRZ-2014-069	CS	FUN_000233	-0.374746	0.363427	0.646508	5.35588	0.358989	0.620699	5.30739	0.407869	0.75923	Protein-coding	0	0
Fusarium_keratoplasticum_NRZ-2014-069	CS	FUN_000234	2.39201	0.000380076	0.00659603	5.21055	0.00571099	0.0856103	4.84256	0.00325011	0.0653425	Protein-coding	0	0
Fusarium_keratoplasticum_NRZ-2014-069	CS	FUN_000235	0.927294	NA	NA	11.2624	0.40202	0.657505	10.6609	0.815669	0.943832	Protein-coding	0	0
Fusarium_keratoplasticum_NRZ-2014-069	CS	FUN_000236	-3.11231	0.000147891	0.00311317	6.21601	0.00125751	0.0365809	5.49033	0.00228612	0.0538159	Protein-coding	0	0
Fusarium_keratoplasticum_NRZ-2014-069	CS	FUN_000239	-1.9821	0.00683433	0.0590849	0.311937	0.0104151	0.117486	-0.178458	0.0154809	0.163447	Protein-coding	0	0
Fusarium_keratoplasticum_NRZ-2014-069	CS	FUN_000240	-0.938445	0.0702959	0.274989	6.05206	0.050798	0.25512	5.91458	0.0606761	0.342243	Protein-coding	0	0
Fusarium_keratoplasticum_NRZ-2014-069	CS	FUN_000241	0.339345	0.322437	0.61092	5.81245	0.37675	0.63575	5.7955	0.385514	0.74653	Protein-coding	0	0
Fusarium_keratoplasticum_NRZ-2014-069	CS	FUN_000242	0.397805	0.580939	0.807204	3.31487	0.550597	0.766697	2.72022	0.65123	0.884123	Protein-coding	0	0
Fusarium_keratoplasticum_NRZ-2014-069	CS	FUN_000243	-0.275803	0.752302	0.899042	5.6281	0.735386	0.875643	5.33911	0.382946	0.744362	Protein-coding	0	0
Fusarium_keratoplasticum_NRZ-2014-069	CS	FUN_000245	0.430052	0.707832	0.877355	0.215055	0.752733	0.883584	-0.770864	0.602716	0.863931	Protein-coding	0	0
Fusarium_keratoplasticum_NRZ-2014-069	CS	FUN_000246	-1.5881	0.039702	0.194816	7.06351	0.0445333	0.240048	6.64644	0.0861725	0.412178	Protein-coding	0	0
Fusarium_keratoplasticum_NRZ-2014-069	CS	FUN_000247	-2.71352	0.00132167	0.0174458	6.35955	0.00469848	0.0760914	5.62784	0.00614417	0.0963964	Protein-coding	0	0
Fusarium_keratoplasticum_NRZ-2014-069	CS	FUN_000248	1.49959	0.00700364	0.0599873	6.90896	0.0207731	0.17206	6.61039	0.0231112	0.207279	Protein-coding	0	0
Fusarium_keratoplasticum_NRZ-2014-069	CS	FUN_000250	0.165389	0.903534	0.967201	-0.0237837	0.951329	0.981689	-0.998073	0.797573	0.936911	Protein-coding	0	0
Fusarium_keratoplasticum_NRZ-2014-069	CS	FUN_000251	-1.45608	0.00132329	0.0174489	6.10441	0.00565423	0.0852684	5.86794	0.0106395	0.129689	Protein-coding	0	0
Fusarium_keratoplasticum_NRZ-2014-069	CS	FUN_000253	-4.0043	7.15784e-15	2.5942e-12	5.76002	4.67813e-06	0.002447	3.95052	5.44821e-06	0.00381443	Protein-coding	1	1
Fusarium_keratoplasticum_NRZ-2014-069	CS	FUN_000254	1.89762	0.0364151	0.185289	3.0267	0.0655519	0.286813	2.64613	0.218988	0.619161	Protein-coding	0	0
Fusarium_keratoplasticum_NRZ-2014-069	CS	FUN_000255	-0.185141	0.743562	0.89483	11.3742	0.798646	0.908701	11.1924	0.603191	0.864059	Protein-coding	0	0
Fusarium_keratoplasticum_NRZ-2014-069	CS	FUN_000256	-0.325081	0.49683	0.750361	4.528	0.472682	0.709726	4.4762	0.457109	0.78391	Protein-coding	0	0
Fusarium_keratoplasticum_NRZ-2014-069	CS	FUN_000257	0.800803	0.425573	0.699909	6.86561	0.431699	0.68133	6.15993	0.357867	0.727952	Protein-coding	0	0
Fusarium_keratoplasticum_NRZ-2014-069	CS	FUN_000258	0.185728	0.632864	0.841144	5.15334	0.643295	0.82823	5.11619	0.710899	0.909859	Protein-coding	0	0
Fusarium_keratoplasticum_NRZ-2014-069	CS	FUN_000259	0.614058	0.521528	0.767246	2.80802	0.527409	0.749497	2.33904	0.760996	0.92581	Protein-coding	0	0
Fusarium_keratoplasticum_NRZ-2014-069	CS	FUN_000260	0.294624	0.681948	0.864966	1.33275	0.652517	0.833027	1.12723	0.683679	0.897722	Protein-coding	0	0
Fusarium_keratoplasticum_NRZ-2014-069	CS	FUN_000261	1.21376	0.160597	0.431239	4.51138	0.182461	0.449734	4.17862	0.313568	0.695029	Protein-coding	0	0
Fusarium_keratoplasticum_NRZ-2014-069	CS	FUN_000262	-0.331915	0.566684	0.798447	7.72821	0.574318	0.783758	7.53	0.471947	0.793613	Protein-coding	0	0
Fusarium_keratoplasticum_NRZ-2014-069	CS	FUN_000263	1.49992	0.00143131	0.0185457	7.05702	0.0113032	0.123795	6.47314	0.0099974	0.125269	Protein-coding	0	0
Fusarium_keratoplasticum_NRZ-2014-069	CS	FUN_000264	0.663331	0.203507	0.483695	2.5174	0.241019	0.511348	2.36872	0.355412	0.726686	Protein-coding	0	0
Fusarium_keratoplasticum_NRZ-2014-069	CS	FUN_000265	1.18281	0.170057	0.44377	6.48671	0.190745	0.457348	6.17988	0.394422	0.752951	Protein-coding	0	0
Fusarium_keratoplasticum_NRZ-2014-069	CS	FUN_000266	0.714784	0.121901	0.374049	5.85532	0.136679	0.395593	5.78703	0.181759	0.575158	Protein-coding	0	0
Fusarium_keratoplasticum_NRZ-2014-069	CS	FUN_000267	-1.42287	0.0974824	0.331694	5.03995	0.0814579	0.315505	4.46586	0.0515102	0.316521	Protein-coding	0	0
Fusarium_keratoplasticum_NRZ-2014-069	CS	FUN_000268	0.220119	0.63744	0.843503	6.76732	0.627843	0.818457	6.71102	0.611747	0.866346	Protein-coding	0	0
Fusarium_keratoplasticum_NRZ-2014-069	CS	FUN_000269	0.646373	0.292726	0.584246	5.468	0.275984	0.547875	5.34028	0.297047	0.685053	Protein-coding	0	0
Fusarium_keratoplasticum_NRZ-2014-069	CS	FUN_000270	-0.0290918	0.964787	0.990037	3.31639	0.997264	1	3.17686	0.859787	0.957615	Protein-coding	0	0
Fusarium_keratoplasticum_NRZ-2014-069	CS	FUN_000271	1.08635	0.178885	0.455016	3.71157	0.194077	0.460556	3.44991	0.346695	0.720887	Protein-coding	0	0
Fusarium_keratoplasticum_NRZ-2014-069	CS	FUN_000272	0.576654	0.529796	0.772784	1.66581	0.535497	0.755454	1.07875	0.702082	0.906772	Protein-coding	0	0
Fusarium_keratoplasticum_NRZ-2014-069	CS	FUN_000274	0.102914	0.828615	0.933387	6.559	0.819888	0.920576	6.46422	0.772692	0.929221	Protein-coding	0	0
Fusarium_keratoplasticum_NRZ-2014-069	CS	FUN_000276	1.2035	0.0102298	0.0782659	7.55303	0.0344731	0.215611	7.38027	0.0377996	0.268626	Protein-coding	0	0
Fusarium_keratoplasticum_NRZ-2014-069	CS	FUN_000277	-1.71807	0.000362726	0.00639052	5.88945	0.00239591	0.0523732	5.62479	0.00460506	0.0806029	Protein-coding	0	0
Fusarium_keratoplasticum_NRZ-2014-069	CS	FUN_000278	-1.3078	0.0183365	0.116833	6.90351	0.0201608	0.16928	6.61896	0.0365023	0.262931	Protein-coding	0	0
Fusarium_keratoplasticum_NRZ-2014-069	CS	FUN_000279	0.196134	0.869801	0.952903	0.269146	0.939079	0.978205	-0.296199	0.621783	0.870434	Protein-coding	0	0
Fusarium_keratoplasticum_NRZ-2014-069	CS	FUN_000280	-0.664524	0.368313	0.650871	5.50117	0.356229	0.619118	5.30175	0.225929	0.624438	Protein-coding	0	0
Fusarium_keratoplasticum_NRZ-2014-069	CS	FUN_000281	1.51079	0.0976578	0.331892	1.36679	0.121255	0.372655	0.67443	0.406525	0.758606	Protein-coding	0	0
Fusarium_keratoplasticum_NRZ-2014-069	CS	FUN_000282	0.725507	0.40109	0.679192	4.12045	0.398856	0.65452	3.64249	0.30508	0.68929	Protein-coding	0	0
Fusarium_keratoplasticum_NRZ-2014-069	CS	FUN_000283	1.04654	0.0990531	0.333936	2.16443	0.128277	0.384071	1.94277	0.180843	0.574371	Protein-coding	0	0
Fusarium_keratoplasticum_NRZ-2014-069	CS	FUN_000284	0.991512	0.225784	0.509638	4.38983	0.235208	0.504502	4.04015	0.215533	0.615448	Protein-coding	0	0
Fusarium_keratoplasticum_NRZ-2014-069	CS	FUN_000285	0.178244	0.794157	0.916506	5.78903	0.758265	0.887065	5.64437	0.688506	0.899731	Protein-coding	0	0
Fusarium_keratoplasticum_NRZ-2014-069	CS	FUN_000286	-5.31673	2.61422e-07	1.37599e-05	3.33098	0.000369582	0.0187002	1.07081	0.0148987	0.160322	Protein-coding	0	0
Fusarium_keratoplasticum_NRZ-2014-069	CS	FUN_000287	-0.251729	0.741788	0.894626	3.18647	0.738038	0.876454	2.99032	0.950758	0.986793	Protein-coding	0	0
Fusarium_keratoplasticum_NRZ-2014-069	CS	FUN_000288	0.620821	0.464766	0.728732	2.59396	0.452225	0.696644	2.33015	0.660906	0.887175	Protein-coding	0	0
Fusarium_keratoplasticum_NRZ-2014-069	CS	FUN_000289	-0.791552	0.237601	0.524549	2.27176	0.212719	0.480382	2.01577	0.336611	0.712418	Protein-coding	0	0
Fusarium_keratoplasticum_NRZ-2014-069	CS	FUN_000290	-2.08719	0.0124995	0.0909149	2.74773	0.0198067	0.167438	2.12135	0.00379183	0.0715085	Protein-coding	0	0
Fusarium_keratoplasticum_NRZ-2014-069	CS	FUN_000292	-0.0116848	0.985139	0.995974	2.78451	0.994589	1	2.67625	0.80855	0.941528	Protein-coding	0	0
Fusarium_keratoplasticum_NRZ-2014-069	CS	FUN_000293	1.10437	0.116935	0.364618	8.80057	0.151845	0.416062	8.55933	0.261077	0.65281	Protein-coding	0	0
Fusarium_keratoplasticum_NRZ-2014-069	CS	FUN_000294	0.315646	0.656751	0.851307	4.22154	0.61488	0.810126	4.05689	0.888194	0.965226	Protein-coding	0	0
Fusarium_keratoplasticum_NRZ-2014-069	CS	FUN_000295	0.515176	0.533002	0.775004	0.841214	0.529772	0.751336	0.605514	0.701759	0.906609	Protein-coding	0	0
Fusarium_keratoplasticum_NRZ-2014-069	CS	FUN_000296	0.248269	0.796843	0.917783	7.09511	0.847202	0.934922	6.52748	0.610099	0.865872	Protein-coding	0	0
Fusarium_keratoplasticum_NRZ-2014-069	CS	FUN_000297	2.12523	0.0381752	0.190501	3.03086	0.0792148	0.311066	2.34091	0.293829	0.681323	Protein-coding	0	0
Fusarium_keratoplasticum_NRZ-2014-069	CS	FUN_000298	1.49721	0.108962	0.35224	2.1724	0.142315	0.403714	1.67585	0.413699	0.761052	Protein-coding	0	0
Fusarium_keratoplasticum_NRZ-2014-069	CS	FUN_000299	-0.641136	0.356153	0.641733	0.888522	0.309354	0.579184	0.681102	0.296996	0.685053	Protein-coding	0	0
Fusarium_keratoplasticum_NRZ-2014-069	CS	FUN_000300	-2.38949	0.00387084	0.0393758	6.33361	0.00845429	0.104642	5.75751	0.0231898	0.207486	Protein-coding	0	0
Fusarium_keratoplasticum_NRZ-2014-069	CS	FUN_000301	-0.324133	0.527037	0.77146	6.55121	0.541131	0.760296	6.4547	0.406386	0.758606	Protein-coding	0	0
Fusarium_keratoplasticum_NRZ-2014-069	CS	FUN_000302	0.628789	0.281396	0.570671	4.83362	0.263987	0.534531	4.65872	0.426026	0.768123	Protein-coding	0	0
Fusarium_keratoplasticum_NRZ-2014-069	CS	FUN_000305	-0.714697	0.251149	0.539422	4.64724	0.24914	0.521077	4.403	0.280543	0.670787	Protein-coding	0	0
Fusarium_keratoplasticum_NRZ-2014-069	CS	FUN_000306	2.23407	0.191421	0.468847	-0.657533	0.219823	0.487791	-2.44276	0.959983	0.988849	Protein-coding	0	0
Fusarium_keratoplasticum_NRZ-2014-069	CS	FUN_000307	-0.0790247	0.863361	0.95092	2.27957	0.871951	0.947334	2.20567	0.770257	0.928501	Protein-coding	0	0
Fusarium_keratoplasticum_NRZ-2014-069	CS	FUN_000308	0.148395	0.845706	0.942988	1.84173	0.839872	0.931041	1.61295	0.70687	0.908694	Protein-coding	0	0
Fusarium_keratoplasticum_NRZ-2014-069	CS	FUN_000309	-1.01993	0.0447492	0.210052	4.17282	0.0576966	0.271172	3.7919	0.0578542	0.334926	Protein-coding	0	0
Fusarium_keratoplasticum_NRZ-2014-069	CS	FUN_000310	-3.30025	1.56095e-05	0.000479435	6.77771	0.00085888	0.029847	5.43148	0.00177039	0.0464475	Protein-coding	1	0
Fusarium_keratoplasticum_NRZ-2014-069	CS	FUN_000311	0.262701	0.541696	0.781642	3.2297	0.571029	0.780975	3.13118	0.538546	0.832453	Protein-coding	0	0
Fusarium_keratoplasticum_NRZ-2014-069	CS	FUN_000312	-4.59574	1.8862e-05	0.000560337	1.72882	0.00131084	0.0373875	0.0832058	0.00058264	0.0250092	Protein-coding	1	0
Fusarium_keratoplasticum_NRZ-2014-069	CS	FUN_000313	0.48591	0.328652	0.615838	2.726	0.35406	0.617722	2.66409	0.413638	0.761052	Protein-coding	0	0
Fusarium_keratoplasticum_NRZ-2014-069	CS	FUN_000314	2.79021	0.00931974	0.0735662	7.2389	0.0430194	0.23695	6.09749	0.16939	0.558001	Protein-coding	0	0
Fusarium_keratoplasticum_NRZ-2014-069	CS	FUN_000315	0.433278	0.546638	0.784842	5.35849	0.519698	0.743019	5.11443	0.545112	0.835914	Protein-coding	0	0
Fusarium_keratoplasticum_NRZ-2014-069	CS	FUN_000316	-0.723066	0.186891	0.46406	4.46211	0.189174	0.455734	4.36032	0.228542	0.625947	Protein-coding	0	0
Fusarium_keratoplasticum_NRZ-2014-069	CS	FUN_000317	-0.321429	0.370666	0.651455	6.23431	0.404482	0.658876	6.17559	0.412326	0.760399	Protein-coding	0	0
Fusarium_keratoplasticum_NRZ-2014-069	CS	FUN_000318	1.88877	0.0131632	0.0941086	4.57617	0.0296204	0.200733	4.25122	0.0522688	0.318161	Protein-coding	0	0
Fusarium_keratoplasticum_NRZ-2014-069	CS	FUN_000319	1.54204	NA	NA	8.78024	0.219294	0.48747	8.03218	0.588701	0.857114	Protein-coding	0	0
Fusarium_keratoplasticum_NRZ-2014-069	CS	FUN_000320	0.712069	0.107705	0.350408	3.74074	0.145961	0.409803	3.67177	0.135215	0.505567	Protein-coding	0	0
Fusarium_keratoplasticum_NRZ-2014-069	CS	FUN_000321	-0.347892	0.357683	0.642937	5.83539	0.40085	0.656409	5.80361	0.44462	0.777987	Protein-coding	0	0
Fusarium_keratoplasticum_NRZ-2014-069	CS	FUN_000322	0.95435	0.12335	0.375588	7.94951	0.150882	0.415006	7.76521	0.236334	0.631492	Protein-coding	0	0
Fusarium_keratoplasticum_NRZ-2014-069	CS	FUN_000323	-0.153672	0.768951	0.905622	4.12226	0.785403	0.901136	4.04303	0.68944	0.900002	Protein-coding	0	0
Fusarium_keratoplasticum_NRZ-2014-069	CS	FUN_000324	2.3182	0.0031829	0.0339762	3.6114	0.0153753	0.146496	3.21066	0.0309581	0.243193	Protein-coding	0	0
Fusarium_keratoplasticum_NRZ-2014-069	CS	FUN_000325	0.390731	0.496815	0.750361	6.40349	0.464796	0.703797	6.29235	0.692926	0.901691	Protein-coding	0	0
Fusarium_keratoplasticum_NRZ-2014-069	CS	FUN_000326	1.39785	0.0547673	0.238739	9.46501	0.0972855	0.342006	9.16859	0.185405	0.581607	Protein-coding	0	0
Fusarium_keratoplasticum_NRZ-2014-069	CS	FUN_000327	2.02876	0.092273	0.321473	1.83257	0.153631	0.4179	1.0656	0.658087	0.886743	Protein-coding	0	0
Fusarium_keratoplasticum_NRZ-2014-069	CS	FUN_000328	2.82667	0.0132435	0.0943788	0.997664	0.0420304	0.234754	-0.108939	0.165495	0.554024	Protein-coding	0	0
Fusarium_keratoplasticum_NRZ-2014-069	CS	FUN_000329	-0.399321	0.427477	0.701134	4.0797	0.370107	0.630286	4.026	0.32083	0.698531	Protein-coding	0	0
Fusarium_keratoplasticum_NRZ-2014-069	CS	FUN_000331	0.526361	0.346169	0.633395	4.25607	0.339011	0.605213	4.17961	0.288738	0.676864	Protein-coding	0	0
Fusarium_keratoplasticum_NRZ-2014-069	CS	FUN_000332	-0.114582	0.862129	0.950553	6.01701	0.893689	0.957509	5.79341	0.703567	0.907557	Protein-coding	0	0
Fusarium_keratoplasticum_NRZ-2014-069	CS	FUN_000336	5.56882	NA	NA	9.48298	0.0201848	0.169325	7.26622	0.0251665	0.216453	Protein-coding	0	0
Fusarium_keratoplasticum_NRZ-2014-069	CS	FUN_000337	-0.0900897	0.867786	0.952187	4.76135	0.88391	0.953264	4.59165	0.714542	0.911547	Protein-coding	0	0
Fusarium_keratoplasticum_NRZ-2014-069	CS	FUN_000338	-0.0864977	0.88982	0.96174	7.81947	0.8675	0.945237	7.70478	0.750107	0.921278	Protein-coding	0	0
Fusarium_keratoplasticum_NRZ-2014-069	CS	FUN_000339	-0.137003	0.83822	0.93961	4.657	0.776107	0.895993	4.45431	0.707153	0.908735	Protein-coding	0	0
Fusarium_keratoplasticum_NRZ-2014-069	CS	FUN_000340	-2.44882	0.00095539	0.0137776	4.42225	0.00258709	0.0547884	3.68076	0.00114917	0.0380857	Protein-coding	0	0
Fusarium_keratoplasticum_NRZ-2014-069	CS	FUN_000341	-0.140201	0.777222	0.909453	7.69925	0.774559	0.89568	7.61476	0.940747	0.984232	Protein-coding	0	0
Fusarium_keratoplasticum_NRZ-2014-069	CS	FUN_000342	-0.204744	0.77215	0.906415	4.91675	0.748444	0.881708	4.77156	0.627446	0.872628	Protein-coding	0	0
Fusarium_keratoplasticum_NRZ-2014-069	CS	FUN_000343	-0.62333	0.28597	0.576014	1.29496	0.280055	0.551701	1.18153	0.324467	0.701574	Protein-coding	0	0
Fusarium_keratoplasticum_NRZ-2014-069	CS	FUN_000344	-2.96962	0.0017706	0.0219981	4.45967	0.00667928	0.091954	3.49012	0.0246864	0.214038	Protein-coding	0	0
Fusarium_keratoplasticum_NRZ-2014-069	CS	FUN_000345	0.252292	0.675318	0.860672	2.06778	0.653733	0.834011	1.68213	0.620783	0.869578	Protein-coding	0	0
Fusarium_keratoplasticum_NRZ-2014-069	CS	FUN_000346	1.24639	0.0984842	0.333228	1.44639	0.119835	0.37168	1.06117	0.225366	0.624367	Protein-coding	0	0
Fusarium_keratoplasticum_NRZ-2014-069	CS	FUN_000347	0.149025	0.78614	0.913623	3.66949	0.758735	0.887304	3.56146	0.884675	0.96427	Protein-coding	0	0
Fusarium_keratoplasticum_NRZ-2014-069	CS	FUN_000348	1.7581	0.040515	0.197136	1.13166	0.0644302	0.285101	0.700527	0.127071	0.490677	Protein-coding	0	0
Fusarium_keratoplasticum_NRZ-2014-069	CS	FUN_000349	0.182483	0.605598	0.824861	6.25864	0.643897	0.828301	6.24079	0.683717	0.897722	Protein-coding	0	0
Fusarium_keratoplasticum_NRZ-2014-069	CS	FUN_000350	0.116096	0.822955	0.930657	4.74578	0.787736	0.902235	4.67403	0.948278	0.985492	Protein-coding	0	0
Fusarium_keratoplasticum_NRZ-2014-069	CS	FUN_000352	0.032691	0.961406	0.988823	5.94351	0.937169	0.977552	5.67207	0.899879	0.970721	Protein-coding	0	0
Fusarium_keratoplasticum_NRZ-2014-069	CS	FUN_000353	0.0536281	0.942785	0.982924	6.12814	0.915283	0.96921	5.66718	0.88083	0.963969	Protein-coding	0	0
Fusarium_keratoplasticum_NRZ-2014-069	CS	FUN_000355	0.574352	0.508099	0.75826	4.25625	0.50605	0.73284	3.79882	0.496956	0.8065	Protein-coding	0	0
Fusarium_keratoplasticum_NRZ-2014-069	CS	FUN_000356	0.503791	0.42597	0.700187	1.88918	0.432603	0.682018	1.75594	0.362448	0.732217	Protein-coding	0	0
Fusarium_keratoplasticum_NRZ-2014-069	CS	FUN_000357	0.585062	0.288179	0.578592	6.34504	0.27108	0.542242	5.31912	0.246432	0.640036	Protein-coding	0	0
Fusarium_keratoplasticum_NRZ-2014-069	CS	FUN_000358	0.0988071	0.741904	0.894626	3.89378	0.793654	0.905613	3.87924	0.807899	0.941373	Protein-coding	0	0
Fusarium_keratoplasticum_NRZ-2014-069	CS	FUN_000359	-0.0542472	0.938231	0.980834	4.51148	0.914019	0.968575	4.3779	0.65658	0.885737	Protein-coding	0	0
Fusarium_keratoplasticum_NRZ-2014-069	CS	FUN_000360	2.45732	7.67967e-05	0.00180068	4.71394	0.0028903	0.057794	4.22928	0.00373941	0.0711186	Protein-coding	0	0
Fusarium_keratoplasticum_NRZ-2014-069	CS	FUN_000361	3.73844	NA	NA	8.63393	0.0643181	0.284914	6.94023	0.304586	0.689173	Protein-coding	0	0
Fusarium_keratoplasticum_NRZ-2014-069	CS	FUN_000362	0.990306	0.044171	0.208299	5.51506	0.0619924	0.280142	5.41826	0.0509563	0.315686	Protein-coding	0	0
Fusarium_keratoplasticum_NRZ-2014-069	CS	FUN_000363	1.06212	0.0835046	0.305525	4.87846	0.0892514	0.328749	4.75085	0.0905089	0.420182	Protein-coding	0	0
Fusarium_keratoplasticum_NRZ-2014-069	CS	FUN_000364	0.155386	0.713793	0.879928	5.95727	0.706862	0.861395	5.90174	0.770767	0.928592	Protein-coding	0	0
Fusarium_keratoplasticum_NRZ-2014-069	CS	FUN_000365	0.157707	0.872204	0.953509	6.04672	0.882602	0.952751	5.30087	0.667137	0.890669	Protein-coding	0	0
Fusarium_keratoplasticum_NRZ-2014-069	CS	FUN_000366	1.82697	1.4656e-05	0.00045536	7.24344	0.00242963	0.0529514	6.83691	0.00121205	0.0391213	Protein-coding	0	0
Fusarium_keratoplasticum_NRZ-2014-069	CS	FUN_000367	-0.549574	0.426818	0.700412	3.75356	0.413988	0.666936	3.58601	0.469982	0.792163	Protein-coding	0	0
Fusarium_keratoplasticum_NRZ-2014-069	CS	FUN_000368	0.40918	0.4857	0.742212	4.94528	0.450232	0.695192	4.84024	0.663666	0.888423	Protein-coding	0	0
Fusarium_keratoplasticum_NRZ-2014-069	CS	FUN_000369	0.0273704	0.957738	0.986829	6.95847	0.926105	0.973753	6.87731	0.883187	0.964087	Protein-coding	0	0
Fusarium_keratoplasticum_NRZ-2014-069	CS	FUN_000370	2.3892	0.0488013	0.222598	3.43243	0.113025	0.363452	2.42216	0.437023	0.773881	Protein-coding	0	0
Fusarium_keratoplasticum_NRZ-2014-069	CS	FUN_000371	-0.286107	0.537285	0.778284	8.18981	0.554862	0.769733	8.1482	0.490559	0.803962	Protein-coding	0	0
Fusarium_keratoplasticum_NRZ-2014-069	CS	FUN_000372	-1.15993	0.209314	0.490099	11.7572	0.216489	0.484826	11.3493	0.829297	0.949485	Protein-coding	0	0
Fusarium_keratoplasticum_NRZ-2014-069	CS	FUN_000373	-0.221883	0.738197	0.892576	7.26614	0.681237	0.848962	7.10317	0.947048	0.985216	Protein-coding	0	0
Fusarium_keratoplasticum_NRZ-2014-069	CS	FUN_000374	-0.413622	0.603931	0.823481	5.44645	0.515494	0.740127	5.21674	0.757836	0.924458	Protein-coding	0	0
Fusarium_keratoplasticum_NRZ-2014-069	CS	FUN_000375	-0.468764	0.231577	0.517721	4.76083	0.267492	0.537771	4.65823	0.258054	0.652223	Protein-coding	0	0
Fusarium_keratoplasticum_NRZ-2014-069	CS	FUN_000376	0.794417	0.107769	0.350435	4.5298	0.119932	0.37168	4.41704	0.159467	0.546386	Protein-coding	0	0
Fusarium_keratoplasticum_NRZ-2014-069	CS	FUN_000377	-1.02623	0.14263	0.406733	5.05424	0.111109	0.361256	4.8541	0.513986	0.816764	Protein-coding	0	0
Fusarium_keratoplasticum_NRZ-2014-069	CS	FUN_000378	2.43843	0.00027333	0.00511386	4.31243	0.00399786	0.0697236	3.83951	0.00310392	0.0644262	Protein-coding	0	0
Fusarium_keratoplasticum_NRZ-2014-069	CS	FUN_000379	2.07968	0.000921905	0.0133956	8.43658	0.0123334	0.129763	8.06334	0.0150703	0.16124	Protein-coding	0	0
Fusarium_keratoplasticum_NRZ-2014-069	CS	FUN_000380	-0.77849	0.182111	0.458971	6.78039	0.188962	0.455565	6.66162	0.16849	0.557012	Protein-coding	0	0
Fusarium_keratoplasticum_NRZ-2014-069	CS	FUN_000381	-1.00698	0.0501627	0.226688	3.7576	0.066589	0.288523	3.57147	0.0915457	0.422188	Protein-coding	0	0
Fusarium_keratoplasticum_NRZ-2014-069	CS	FUN_000382	-0.97256	0.0513315	0.229884	2.79163	0.0752448	0.305556	2.63745	0.116165	0.47115	Protein-coding	0	0
Fusarium_keratoplasticum_NRZ-2014-069	CS	FUN_000383	-0.210091	0.786665	0.913814	6.54757	0.807007	0.914329	6.12022	0.773664	0.929407	Protein-coding	0	0
Fusarium_keratoplasticum_NRZ-2014-069	CS	FUN_000384	0.69328	0.23103	0.516955	5.64	0.223169	0.492098	5.5218	0.311372	0.693697	Protein-coding	0	0
Fusarium_keratoplasticum_NRZ-2014-069	CS	FUN_000385	-1.17315	0.055933	0.241651	4.07701	0.0407971	0.231814	3.88507	0.0461404	0.299285	Protein-coding	0	0
Fusarium_keratoplasticum_NRZ-2014-069	CS	FUN_000386	2.00908	0.000846952	0.012478	12.9895	0.0313747	0.207357	12.672	0.0126502	0.143865	Protein-coding	0	0
Fusarium_keratoplasticum_NRZ-2014-069	CS	FUN_000387	-0.147836	0.829662	0.933996	6.47269	0.747815	0.881483	6.35866	0.579336	0.852294	Protein-coding	0	0
Fusarium_keratoplasticum_NRZ-2014-069	CS	FUN_000388	0.486714	0.450381	0.716759	9.53093	0.461443	0.70108	9.38963	0.713585	0.911365	Protein-coding	0	0
Fusarium_keratoplasticum_NRZ-2014-069	CS	FUN_000389	0.225563	0.670526	0.85846	7.20409	0.642083	0.827509	7.10657	0.877927	0.963969	Protein-coding	0	0
Fusarium_keratoplasticum_NRZ-2014-069	CS	FUN_000390	0.728606	0.101068	0.338361	3.50551	0.148665	0.412744	3.4116	0.154486	0.536772	Protein-coding	0	0
Fusarium_keratoplasticum_NRZ-2014-069	CS	FUN_000391	-4.32539	7.66976e-06	0.000265098	6.93095	0.000716167	0.0272178	5.06979	0.00938949	0.121176	Protein-coding	0	0
Fusarium_keratoplasticum_NRZ-2014-069	CS	FUN_000392	3.03954	1.1668e-08	9.0803e-07	5.11422	0.000234075	0.0144862	4.75709	0.000349958	0.0190302	Protein-coding	1	0
Fusarium_keratoplasticum_NRZ-2014-069	CS	FUN_000393	1.11389	0.164097	0.436139	7.14723	0.182542	0.449756	6.81031	0.0801481	0.396298	Protein-coding	0	0
Fusarium_keratoplasticum_NRZ-2014-069	CS	FUN_000394	-0.562785	0.272604	0.562272	4.64768	0.267585	0.537877	4.44482	0.217479	0.61752	Protein-coding	0	0
Fusarium_keratoplasticum_NRZ-2014-069	CS	FUN_000395	0.559905	0.511189	0.760815	7.07213	0.535303	0.755377	6.80279	0.861306	0.957615	Protein-coding	0	0
Fusarium_keratoplasticum_NRZ-2014-069	CS	FUN_000396	0.0131834	0.989074	0.997554	1.27658	0.949535	0.981467	0.98006	0.687358	0.899679	Protein-coding	0	0
Fusarium_keratoplasticum_NRZ-2014-069	CS	FUN_000397	0.958603	0.471382	0.732511	-0.088132	0.515413	0.740091	-0.851606	0.856551	0.95684	Protein-coding	0	0
Fusarium_keratoplasticum_NRZ-2014-069	CS	FUN_000398	-0.405598	0.326809	0.614249	3.1487	0.393931	0.650459	3.07303	0.39921	0.756193	Protein-coding	0	0
Fusarium_keratoplasticum_NRZ-2014-069	CS	FUN_000399	0.897291	0.234016	0.520217	5.72934	0.23188	0.50128	5.51449	0.280475	0.670769	Protein-coding	0	0
Fusarium_keratoplasticum_NRZ-2014-069	CS	FUN_000400	-1.63746	0.0551885	0.239585	7.24002	0.058733	0.273762	6.84706	0.180149	0.573469	Protein-coding	0	0
Fusarium_keratoplasticum_NRZ-2014-069	CS	FUN_000401	0.930162	0.0338758	0.176745	4.0405	0.0602873	0.277241	3.92825	0.0598582	0.341288	Protein-coding	0	0
Fusarium_keratoplasticum_NRZ-2014-069	CS	FUN_000402	0.329032	0.460974	0.725941	5.12025	0.455834	0.698825	5.04673	0.399364	0.756193	Protein-coding	0	0
Fusarium_keratoplasticum_NRZ-2014-069	CS	FUN_000403	0.137136	0.811985	0.924897	7.72007	0.803427	0.912348	7.45557	0.92261	0.979407	Protein-coding	0	0
Fusarium_keratoplasticum_NRZ-2014-069	CS	FUN_000404	-2.24664	0.0168799	0.110996	8.29036	0.0242689	0.184906	7.69814	0.0267167	0.224718	Protein-coding	0	0
Fusarium_keratoplasticum_NRZ-2014-069	CS	FUN_000405	-0.445976	0.516913	0.764491	4.68072	0.433622	0.682968	4.21515	0.547867	0.837087	Protein-coding	0	0
Fusarium_keratoplasticum_NRZ-2014-069	CS	FUN_000406	-0.336183	0.546069	0.784649	4.94404	0.541632	0.760438	4.82089	0.400981	0.756714	Protein-coding	0	0
Fusarium_keratoplasticum_NRZ-2014-069	CS	FUN_000407	0.636846	0.322587	0.610965	6.23108	0.306977	0.577054	5.46836	0.440689	0.775462	Protein-coding	0	0
Fusarium_keratoplasticum_NRZ-2014-069	CS	FUN_000408	1.69552	0.0634674	0.260238	2.03987	0.0961972	0.341018	1.56025	0.223582	0.622768	Protein-coding	0	0
Fusarium_keratoplasticum_NRZ-2014-069	CS	FUN_000409	-1.61068	0.0295427	0.16244	4.31907	0.0332914	0.212971	3.88496	0.185406	0.581607	Protein-coding	0	0
Fusarium_keratoplasticum_NRZ-2014-069	CS	FUN_000410	-0.0526296	0.918766	0.973215	5.24714	0.90723	0.965278	5.17934	0.782712	0.932033	Protein-coding	0	0
Fusarium_keratoplasticum_NRZ-2014-069	CS	FUN_000411	-0.329954	0.571035	0.801015	8.20866	0.605739	0.804532	7.78104	0.547299	0.837087	Protein-coding	0	0
Fusarium_keratoplasticum_NRZ-2014-069	CS	FUN_000412	3.62073	NA	NA	0.916253	0.115898	0.367423	-1.13758	0.976778	0.993367	Protein-coding	0	0
Fusarium_keratoplasticum_NRZ-2014-069	CS	FUN_000413	0.787457	0.184983	0.462274	5.23941	0.171741	0.43777	4.9142	0.254339	0.648609	Protein-coding	0	0
Fusarium_keratoplasticum_NRZ-2014-069	CS	FUN_000414	0.53179	0.614166	0.830377	4.88972	0.641989	0.827509	4.44783	0.649033	0.88384	Protein-coding	0	0
Fusarium_keratoplasticum_NRZ-2014-069	CS	FUN_000415	0.291147	0.542047	0.781792	5.08464	0.533723	0.754026	5.04016	0.667734	0.891002	Protein-coding	0	0
Fusarium_keratoplasticum_NRZ-2014-069	CS	FUN_000416	-0.520385	0.276867	0.565694	4.2101	0.294908	0.566684	4.10081	0.259562	0.652223	Protein-coding	0	0
Fusarium_keratoplasticum_NRZ-2014-069	CS	FUN_000417	0.355303	0.393789	0.6718	6.78652	0.415428	0.668318	6.73612	0.345646	0.720204	Protein-coding	0	0
Fusarium_keratoplasticum_NRZ-2014-069	CS	FUN_000418	0.378722	0.534372	0.77655	4.99747	0.495775	0.725622	4.88628	0.461972	0.788432	Protein-coding	0	0
Fusarium_keratoplasticum_NRZ-2014-069	CS	FUN_000419	0.486052	0.306554	0.596984	4.75565	0.31028	0.580144	4.69034	0.302846	0.688088	Protein-coding	0	0
Fusarium_keratoplasticum_NRZ-2014-069	CS	FUN_000420	-0.0897335	0.743587	0.89483	5.806	0.809568	0.915402	5.79371	0.803714	0.939301	Protein-coding	0	0
Fusarium_keratoplasticum_NRZ-2014-069	CS	FUN_000421	1.76137	0.00243145	0.027841	6.78402	0.013064	0.133713	6.51533	0.00844485	0.114245	Protein-coding	0	0
Fusarium_keratoplasticum_NRZ-2014-069	CS	FUN_000422	0.385412	0.702608	0.875242	7.59102	0.687542	0.852637	7.0374	0.715882	0.911687	Protein-coding	0	0
Fusarium_keratoplasticum_NRZ-2014-069	CS	FUN_000423	0.335591	0.665077	0.855587	8.20811	0.635833	0.82334	7.99295	0.871405	0.962221	Protein-coding	0	0
Fusarium_keratoplasticum_NRZ-2014-069	CS	FUN_000424	-0.146316	0.796304	0.917616	3.72518	0.808883	0.915189	3.42525	0.631625	0.873736	Protein-coding	0	0
Fusarium_keratoplasticum_NRZ-2014-069	CS	FUN_000425	-0.757179	0.0942919	0.325752	7.21892	0.123503	0.376453	7.13759	0.185034	0.580928	Protein-coding	0	0
Fusarium_keratoplasticum_NRZ-2014-069	CS	FUN_000426	1.55372	0.304508	0.595593	5.09944	0.349044	0.614033	3.85326	0.0266428	0.224636	Protein-coding	0	0
Fusarium_keratoplasticum_NRZ-2014-069	CS	FUN_000427	0.10452	0.914683	0.971659	7.80507	0.916625	0.969692	7.07508	0.792513	0.935877	Protein-coding	0	0
Fusarium_keratoplasticum_NRZ-2014-069	CS	FUN_000428	2.16456	0.0898264	0.31683	2.44097	0.160632	0.42567	1.44215	0.739639	0.918461	Protein-coding	0	0
Fusarium_keratoplasticum_NRZ-2014-069	CS	FUN_000433	3.66898	NA	NA	1.4756	0.0859823	0.324561	-0.625971	0.711238	0.910028	Protein-coding	0	0
Fusarium_keratoplasticum_NRZ-2014-069	CS	FUN_000434	0.738808	0.189515	0.466794	2.90778	0.213602	0.481439	2.76961	0.259434	0.652223	Protein-coding	0	0
Fusarium_keratoplasticum_NRZ-2014-069	CS	FUN_000435	-3.33731	NA	NA	5.03641	0.00304417	0.0592575	3.48274	0.000193348	0.0145361	Protein-coding	0	0
Fusarium_keratoplasticum_NRZ-2014-069	CS	FUN_000436	0.678661	NA	NA	7.22121	0.568392	0.779155	6.57383	0.827968	0.949327	Protein-coding	0	0
Fusarium_keratoplasticum_NRZ-2014-069	CS	FUN_000438	0.203171	0.733589	0.89023	3.17246	0.70401	0.860932	3.05673	0.899718	0.970721	Protein-coding	0	0
Fusarium_keratoplasticum_NRZ-2014-069	CS	FUN_000439	-10.5896	7.63031e-20	8.06587e-17	3.46549	6.60955e-07	0.000617278	-1.34148	6.87416e-06	0.00402331	Protein-coding	1	1
Fusarium_keratoplasticum_NRZ-2014-069	CS	FUN_000440	-0.747764	0.395456	0.673337	3.04997	0.40692	0.660823	2.60444	0.258042	0.652223	Protein-coding	0	0
Fusarium_keratoplasticum_NRZ-2014-069	CS	FUN_000441	-2.43159	0.00094719	0.0137159	3.2881	0.00462141	0.0752301	2.6659	0.00289326	0.0623276	Protein-coding	0	0
Fusarium_keratoplasticum_NRZ-2014-069	CS	FUN_000443	-0.12943	0.829078	0.933503	3.42931	0.855747	0.939372	3.3061	0.719426	0.912892	Protein-coding	0	0
Fusarium_keratoplasticum_NRZ-2014-069	CS	FUN_000444	-0.846464	0.0555804	0.240463	5.84756	0.0529919	0.260123	5.76323	0.0587447	0.337405	Protein-coding	0	0
Fusarium_keratoplasticum_NRZ-2014-069	CS	FUN_000445	0.191912	0.700918	0.874166	5.81511	0.667873	0.840608	5.74295	0.769724	0.928501	Protein-coding	0	0
Fusarium_keratoplasticum_NRZ-2014-069	CS	FUN_000446	1.00797	0.0216385	0.130832	4.15034	0.0540254	0.262426	3.89358	0.066823	0.362961	Protein-coding	0	0
Fusarium_keratoplasticum_NRZ-2014-069	CS	FUN_000447	1.33646	0.133557	0.393451	8.16136	0.170352	0.436591	7.47029	0.235662	0.630928	Protein-coding	0	0
Fusarium_keratoplasticum_NRZ-2014-069	CS	FUN_000448	-0.28256	0.560404	0.794627	7.18565	0.57121	0.781077	7.11147	0.469852	0.792163	Protein-coding	0	0
Fusarium_keratoplasticum_NRZ-2014-069	CS	FUN_000449	0.142889	0.711119	0.878908	5.76878	0.737106	0.876232	5.7399	0.786386	0.932975	Protein-coding	0	0
Fusarium_keratoplasticum_NRZ-2014-069	CS	FUN_000451	0.89557	0.0696187	0.274077	3.40004	0.0983853	0.344034	3.14491	0.1447	0.516769	Protein-coding	0	0
Fusarium_keratoplasticum_NRZ-2014-069	CS	FUN_000452	1.30834	0.0087719	0.0708285	2.90918	0.0300581	0.202133	2.64238	0.0491041	0.310771	Protein-coding	0	0
Fusarium_keratoplasticum_NRZ-2014-069	CS	FUN_000453	-0.144124	0.763318	0.903564	5.92939	0.788238	0.902406	5.84576	0.749319	0.921272	Protein-coding	0	0
Fusarium_keratoplasticum_NRZ-2014-069	CS	FUN_000454	-1.29859	0.0229575	0.136563	3.99663	0.0356044	0.219001	3.74907	0.0288041	0.234324	Protein-coding	0	0
Fusarium_keratoplasticum_NRZ-2014-069	CS	FUN_000455	-0.668315	0.213324	0.49501	3.98341	0.229221	0.498277	3.86933	0.19928	0.59784	Protein-coding	0	0
Fusarium_keratoplasticum_NRZ-2014-069	CS	FUN_000456	1.0284	0.150868	0.418087	3.57944	0.165993	0.431417	3.36248	0.264065	0.656335	Protein-coding	0	0
Fusarium_keratoplasticum_NRZ-2014-069	CS	FUN_000457	0.598442	0.378378	0.657316	1.76765	0.386949	0.644804	1.6314	0.462066	0.788432	Protein-coding	0	0
Fusarium_keratoplasticum_NRZ-2014-069	CS	FUN_000458	-0.0488137	0.930421	0.978396	3.75345	0.948631	0.980948	3.54603	0.760052	0.925346	Protein-coding	0	0
Fusarium_keratoplasticum_NRZ-2014-069	CS	FUN_000459	3.23412	NA	NA	1.71507	0.0888176	0.328536	0.220717	0.619342	0.868953	Protein-coding	0	0
Fusarium_keratoplasticum_NRZ-2014-069	CS	FUN_000460	1.1002	0.0375426	0.188531	4.31474	0.0534564	0.260724	4.14639	0.0836309	0.40468	Protein-coding	0	0
Fusarium_keratoplasticum_NRZ-2014-069	CS	FUN_000461	1.02121	0.0112545	0.0844423	5.53002	0.0296668	0.200927	5.42673	0.0304916	0.240353	Protein-coding	0	0
Fusarium_keratoplasticum_NRZ-2014-069	CS	FUN_000462	0.199498	0.731139	0.88879	1.63246	0.721299	0.869011	1.37199	0.566359	0.847495	Protein-coding	0	0
Fusarium_keratoplasticum_NRZ-2014-069	CS	FUN_000463	-0.953581	0.123601	0.375721	3.98828	0.121614	0.37332	3.74307	0.125277	0.487675	Protein-coding	0	0
Fusarium_keratoplasticum_NRZ-2014-069	CS	FUN_000464	1.98659	0.00221596	0.0261292	6.07967	0.0124287	0.130347	5.72626	0.021134	0.197168	Protein-coding	0	0
Fusarium_keratoplasticum_NRZ-2014-069	CS	FUN_000465	0.0393884	0.935199	0.980115	4.87411	0.909553	0.966262	4.80412	0.845422	0.953238	Protein-coding	0	0
Fusarium_keratoplasticum_NRZ-2014-069	CS	FUN_000466	-0.163703	0.881099	0.957777	5.6771	0.81608	0.918412	5.17917	0.465174	0.789846	Protein-coding	0	0
Fusarium_keratoplasticum_NRZ-2014-069	CS	FUN_000467	1.06099	0.0397592	0.194878	6.43408	0.0621286	0.280142	6.32321	0.1008	0.442463	Protein-coding	0	0
Fusarium_keratoplasticum_NRZ-2014-069	CS	FUN_000468	0.367416	0.520439	0.766311	3.9026	0.516571	0.740951	3.69668	0.567062	0.847642	Protein-coding	0	0
Fusarium_keratoplasticum_NRZ-2014-069	CS	FUN_000469	1.17375	0.161331	0.432295	6.00612	0.17574	0.442372	5.72364	0.390371	0.749266	Protein-coding	0	0
Fusarium_keratoplasticum_NRZ-2014-069	CS	FUN_000470	-0.0855873	0.834147	0.937049	5.99224	0.847817	0.935365	5.9077	0.814918	0.943731	Protein-coding	0	0
Fusarium_keratoplasticum_NRZ-2014-069	CS	FUN_000471	1.10203	0.128812	0.384646	3.72397	0.144297	0.406959	3.48435	0.167547	0.556487	Protein-coding	0	0
Fusarium_keratoplasticum_NRZ-2014-069	CS	FUN_000472	1.07317	0.156938	0.426115	2.52155	0.174585	0.440745	2.26098	0.337958	0.713361	Protein-coding	0	0
Fusarium_keratoplasticum_NRZ-2014-069	CS	FUN_000473	1.13279	0.0399193	0.195184	3.36854	0.0696236	0.295619	3.18247	0.093548	0.426679	Protein-coding	0	0
Fusarium_keratoplasticum_NRZ-2014-069	CS	FUN_000474	1.38053	0.0219388	0.132081	4.74443	0.0320516	0.209317	4.54091	0.0547057	0.325791	Protein-coding	0	0
Fusarium_keratoplasticum_NRZ-2014-069	CS	FUN_000475	4.9545	NA	NA	2.02161	0.0624176	0.280452	-0.670641	0.639934	0.878713	Protein-coding	0	0
Fusarium_keratoplasticum_NRZ-2014-069	CS	FUN_000476	-2.53521	3.02125e-06	0.000118286	4.22945	0.000311838	0.0170472	3.72592	0.000336106	0.0186389	Protein-coding	1	0
Fusarium_keratoplasticum_NRZ-2014-069	CS	FUN_000477	1.1232	0.00103647	0.0146658	8.6003	0.033239	0.212905	8.05467	0.0243255	0.212389	Protein-coding	0	0
Fusarium_keratoplasticum_NRZ-2014-069	CS	FUN_000478	0.785171	0.225047	0.509226	8.04707	0.235206	0.504502	7.83991	0.221382	0.621028	Protein-coding	0	0
Fusarium_keratoplasticum_NRZ-2014-069	CS	FUN_000479	0.292355	0.717082	0.881841	7.84315	0.706859	0.861395	7.5805	0.940185	0.984018	Protein-coding	0	0
Fusarium_keratoplasticum_NRZ-2014-069	CS	FUN_000480	1.43923	0.0210146	0.128902	3.39986	0.0381825	0.225961	3.21776	0.0662537	0.36203	Protein-coding	0	0
Fusarium_keratoplasticum_NRZ-2014-069	CS	FUN_000481	1.52309	0.0836627	0.305839	5.09292	0.110894	0.360757	4.49774	0.163969	0.552111	Protein-coding	0	0
Fusarium_keratoplasticum_NRZ-2014-069	CS	FUN_000482	2.64701	8.8946e-10	1.0447e-07	11.0462	0.00201106	0.0476267	10.6669	0.00031929	0.0181768	Protein-coding	1	0
Fusarium_keratoplasticum_NRZ-2014-069	CS	FUN_000483	0.746316	0.362364	0.646007	6.32804	0.348751	0.613948	5.7828	0.391313	0.749956	Protein-coding	0	0
Fusarium_keratoplasticum_NRZ-2014-069	CS	FUN_000484	-0.440363	0.374879	0.654735	7.14599	0.366774	0.627177	6.5631	0.40968	0.759675	Protein-coding	0	0
Fusarium_keratoplasticum_NRZ-2014-069	CS	FUN_000485	0.101616	0.900774	0.96639	7.67635	0.864832	0.943632	7.04205	0.972183	0.992006	Protein-coding	0	0
Fusarium_keratoplasticum_NRZ-2014-069	CS	FUN_000486	-1.50604	0.103706	0.343295	9.14118	0.120917	0.372088	8.40469	0.208176	0.607287	Protein-coding	0	0
Fusarium_keratoplasticum_NRZ-2014-069	CS	FUN_000487	0.174688	0.740178	0.893695	6.59936	0.744177	0.879723	6.45077	0.765601	0.927196	Protein-coding	0	0
Fusarium_keratoplasticum_NRZ-2014-069	CS	FUN_000488	1.91719	0.00122851	0.0164691	5.36432	0.00651552	0.0912943	4.97345	0.00776142	0.110334	Protein-coding	0	0
Fusarium_keratoplasticum_NRZ-2014-069	CS	FUN_000489	-0.705282	0.127248	0.381784	6.77673	0.114603	0.365303	6.72194	0.126497	0.489642	Protein-coding	0	0
Fusarium_keratoplasticum_NRZ-2014-069	CS	FUN_000490	1.12341	0.104607	0.34493	6.06	0.107065	0.35607	5.84678	0.160167	0.547467	Protein-coding	0	0
Fusarium_keratoplasticum_NRZ-2014-069	CS	FUN_000491	-0.522126	0.199408	0.478889	4.16064	0.257342	0.52883	4.11149	0.250691	0.645572	Protein-coding	0	0
Fusarium_keratoplasticum_NRZ-2014-069	CS	FUN_000492	0.630433	0.342195	0.629033	3.98373	0.33742	0.603456	3.82829	0.537114	0.831157	Protein-coding	0	0
Fusarium_keratoplasticum_NRZ-2014-069	CS	FUN_000493	0.976641	0.109104	0.352427	3.41965	0.125494	0.379637	3.28236	0.194265	0.590669	Protein-coding	0	0
Fusarium_keratoplasticum_NRZ-2014-069	CS	FUN_000494	0.634371	0.236771	0.523522	1.8262	0.272761	0.544195	1.72869	0.351311	0.724944	Protein-coding	0	0
Fusarium_keratoplasticum_NRZ-2014-069	CS	FUN_000496	0.676725	0.19033	0.467698	3.6092	0.215537	0.483889	3.49195	0.30784	0.690912	Protein-coding	0	0
Fusarium_keratoplasticum_NRZ-2014-069	CS	FUN_000497	0.998524	0.188931	0.466221	3.69266	0.199757	0.467336	3.4494	0.315353	0.696275	Protein-coding	0	0
Fusarium_keratoplasticum_NRZ-2014-069	CS	FUN_000498	0.404593	0.651594	0.849633	6.07023	0.627871	0.818457	5.6917	0.608778	0.865204	Protein-coding	0	0
Fusarium_keratoplasticum_NRZ-2014-069	CS	FUN_000499	-3.40292	5.85958e-06	0.000211161	4.67228	0.000480168	0.0215747	3.78952	0.000283429	0.0171245	Protein-coding	1	0
Fusarium_keratoplasticum_NRZ-2014-069	CS	FUN_000500	-0.956221	0.0215785	0.130593	5.43149	0.0315291	0.207617	5.26698	0.041769	0.283402	Protein-coding	0	0
Fusarium_keratoplasticum_NRZ-2014-069	CS	FUN_000501	2.73168	4.53389e-06	0.000167674	6.63242	0.00158296	0.0415368	5.98822	0.00131516	0.0404667	Protein-coding	1	0
Fusarium_keratoplasticum_NRZ-2014-069	CS	FUN_000502	0.0698572	0.885224	0.960105	6.49552	0.857751	0.94008	6.43936	0.94055	0.984232	Protein-coding	0	0
Fusarium_keratoplasticum_NRZ-2014-069	CS	FUN_000503	-0.134403	0.763748	0.903659	4.98306	0.732043	0.873972	4.95184	0.781328	0.931747	Protein-coding	0	0
Fusarium_keratoplasticum_NRZ-2014-069	CS	FUN_000504	0.0264116	0.970989	0.991778	8.95994	0.948318	0.980889	8.75258	0.748607	0.921128	Protein-coding	0	0
Fusarium_keratoplasticum_NRZ-2014-069	CS	FUN_000505	-0.345412	0.60062	0.820888	6.48937	0.590098	0.794107	6.33209	0.412578	0.760399	Protein-coding	0	0
Fusarium_keratoplasticum_NRZ-2014-069	CS	FUN_000506	0.953813	0.0523265	0.232328	5.37295	0.069798	0.29589	5.28161	0.0909106	0.421014	Protein-coding	0	0
Fusarium_keratoplasticum_NRZ-2014-069	CS	FUN_000507	0.380973	0.218361	0.501823	4.19674	0.336642	0.60264	4.15407	0.355972	0.726741	Protein-coding	0	0
Fusarium_keratoplasticum_NRZ-2014-069	CS	FUN_000508	1.89965	0.0418383	0.201488	6.40877	0.0738075	0.302578	5.75685	0.177165	0.568655	Protein-coding	0	0
Fusarium_keratoplasticum_NRZ-2014-069	CS	FUN_000509	0.130528	0.781802	0.911335	7.09927	0.769478	0.892859	7.04583	0.844938	0.95298	Protein-coding	0	0
Fusarium_keratoplasticum_NRZ-2014-069	CS	FUN_000510	0.632044	0.4249	0.699619	4.21729	0.426547	0.676452	4.01807	0.664349	0.888533	Protein-coding	0	0
Fusarium_keratoplasticum_NRZ-2014-069	CS	FUN_000511	1.24098	0.108048	0.350894	6.98655	0.122014	0.374311	6.73093	0.16285	0.550201	Protein-coding	0	0
Fusarium_keratoplasticum_NRZ-2014-069	CS	FUN_000512	1.42116	0.00743008	0.0628858	5.34295	0.0152887	0.145956	5.13532	0.0170957	0.172839	Protein-coding	0	0
Fusarium_keratoplasticum_NRZ-2014-069	CS	FUN_000513	0.429714	0.365546	0.648434	7.82407	0.39192	0.649159	7.71739	0.528342	0.825106	Protein-coding	0	0
Fusarium_keratoplasticum_NRZ-2014-069	CS	FUN_000514	-0.322072	0.561866	0.794833	5.01815	0.563703	0.77574	4.91177	0.434656	0.772983	Protein-coding	0	0
Fusarium_keratoplasticum_NRZ-2014-069	CS	FUN_000515	1.13125	0.116544	0.36404	7.71471	0.140189	0.400818	7.48915	0.303123	0.68834	Protein-coding	0	0
Fusarium_keratoplasticum_NRZ-2014-069	CS	FUN_000516	-1.09448	0.106244	0.347799	7.36086	0.0934493	0.335698	7.02424	0.106514	0.451444	Protein-coding	0	0
Fusarium_keratoplasticum_NRZ-2014-069	CS	FUN_000517	-2.56627	1.42107e-07	8.01165e-06	5.40453	0.000134265	0.0113271	4.85596	0.000210555	0.0150946	Protein-coding	1	0
Fusarium_keratoplasticum_NRZ-2014-069	CS	FUN_000518	-1.84604	0.00103707	0.0146658	7.4905	0.00493912	0.0776993	7.17432	0.0102884	0.127287	Protein-coding	0	0
Fusarium_keratoplasticum_NRZ-2014-069	CS	FUN_000519	1.01047	0.21308	0.494678	9.86423	0.246878	0.518163	9.32647	0.587077	0.856168	Protein-coding	0	0
Fusarium_keratoplasticum_NRZ-2014-069	CS	FUN_000521	0.597641	0.180775	0.457158	7.02579	0.21647	0.484826	6.91286	0.318563	0.697251	Protein-coding	0	0
Fusarium_keratoplasticum_NRZ-2014-069	CS	FUN_000522	1.84852	0.000652847	0.010313	4.94819	0.00641742	0.090729	4.68086	0.0100866	0.125964	Protein-coding	0	0
Fusarium_keratoplasticum_NRZ-2014-069	CS	FUN_000523	-0.543903	0.327018	0.61446	7.41802	0.300423	0.572235	7.32029	0.300236	0.686796	Protein-coding	0	0
Fusarium_keratoplasticum_NRZ-2014-069	CS	FUN_000524	-0.169439	0.689942	0.868414	4.62006	0.673361	0.844678	4.58736	0.629454	0.873436	Protein-coding	0	0
Fusarium_keratoplasticum_NRZ-2014-069	CS	FUN_000525	0.333252	0.686719	0.86735	7.56295	0.662535	0.837979	6.9975	0.923298	0.979708	Protein-coding	0	0
Fusarium_keratoplasticum_NRZ-2014-069	CS	FUN_000526	-1.47744	0.00807654	0.066874	1.23336	0.0192949	0.16521	0.863166	0.0445167	0.293685	Protein-coding	0	0
Fusarium_keratoplasticum_NRZ-2014-069	CS	FUN_000528	-0.646208	0.373986	0.653806	8.60522	0.361686	0.622991	8.38581	0.268961	0.660434	Protein-coding	0	0
Fusarium_keratoplasticum_NRZ-2014-069	CS	FUN_000529	0.538599	0.415807	0.691937	4.23417	0.401933	0.657444	4.07436	0.577732	0.851659	Protein-coding	0	0
Fusarium_keratoplasticum_NRZ-2014-069	CS	FUN_000530	1.25392	0.136888	0.398353	6.61784	0.156884	0.421718	6.26196	0.324099	0.701574	Protein-coding	0	0
Fusarium_keratoplasticum_NRZ-2014-069	CS	FUN_000531	-0.129001	0.872723	0.95363	7.90363	0.885451	0.953977	7.50436	0.457489	0.784207	Protein-coding	0	0
Fusarium_keratoplasticum_NRZ-2014-069	CS	FUN_000532	0.500157	NA	NA	10.9134	0.695347	0.856213	10.0385	0.749239	0.921272	Protein-coding	0	0
Fusarium_keratoplasticum_NRZ-2014-069	CS	FUN_000533	0.38262	0.723516	0.88529	5.90732	0.713008	0.864731	5.24399	0.841909	0.952591	Protein-coding	0	0
Fusarium_keratoplasticum_NRZ-2014-069	CS	FUN_000534	-0.482202	0.271173	0.56071	4.32425	0.296232	0.568191	4.25045	0.442726	0.777338	Protein-coding	0	0
Fusarium_keratoplasticum_NRZ-2014-069	CS	FUN_000535	-0.261894	0.639251	0.844237	2.39383	0.660792	0.836751	2.29728	0.719082	0.91287	Protein-coding	0	0
Fusarium_keratoplasticum_NRZ-2014-069	CS	FUN_000537	-0.0945171	0.787112	0.913998	6.36189	0.831381	0.926896	6.33326	0.763127	0.926271	Protein-coding	0	0
Fusarium_keratoplasticum_NRZ-2014-069	CS	FUN_000538	0.398027	0.549076	0.786476	3.0169	0.525107	0.74771	2.87574	0.663708	0.888423	Protein-coding	0	0
Fusarium_keratoplasticum_NRZ-2014-069	CS	FUN_000539	0.65362	0.333176	0.61979	6.48695	0.318458	0.586892	6.21787	0.431876	0.771602	Protein-coding	0	0
Fusarium_keratoplasticum_NRZ-2014-069	CS	FUN_000540	1.01577	0.179273	0.455362	6.50232	0.186222	0.45287	6.26789	0.375127	0.73839	Protein-coding	0	0
Fusarium_keratoplasticum_NRZ-2014-069	CS	FUN_000541	0.635252	0.233868	0.520217	6.61267	0.23099	0.50018	6.49581	0.379263	0.742097	Protein-coding	0	0
Fusarium_keratoplasticum_NRZ-2014-069	CS	FUN_000542	0.238565	0.516645	0.764345	5.23525	0.540347	0.759682	5.20395	0.620688	0.869554	Protein-coding	0	0
Fusarium_keratoplasticum_NRZ-2014-069	CS	FUN_000543	-0.206247	0.617859	0.831604	5.21441	0.634898	0.82334	5.16043	0.736672	0.916402	Protein-coding	0	0
Fusarium_keratoplasticum_NRZ-2014-069	CS	FUN_000544	-1.16932	0.0142132	0.0990084	4.37991	0.0276486	0.195057	4.21993	0.0415856	0.282843	Protein-coding	0	0
Fusarium_keratoplasticum_NRZ-2014-069	CS	FUN_000545	-3.21712	0.00033443	0.00602592	3.84074	0.00293312	0.0578336	2.77541	0.0351345	0.257371	Protein-coding	0	0
Fusarium_keratoplasticum_NRZ-2014-069	CS	FUN_000546	-0.127369	0.907152	0.96826	5.10384	0.83826	0.930231	4.5113	0.527073	0.824232	Protein-coding	0	0
Fusarium_keratoplasticum_NRZ-2014-069	CS	FUN_000547	1.10584	0.198314	0.477436	6.00674	0.214966	0.483267	5.70925	0.414	0.761052	Protein-coding	0	0
Fusarium_keratoplasticum_NRZ-2014-069	CS	FUN_000548	1.39829	0.0012295	0.0164691	5.67454	0.011478	0.124662	5.55675	0.013853	0.152438	Protein-coding	0	0
Fusarium_keratoplasticum_NRZ-2014-069	CS	FUN_000549	0.0403976	0.95137	0.985327	6.50596	0.995523	1	6.39719	0.961503	0.989187	Protein-coding	0	0
Fusarium_keratoplasticum_NRZ-2014-069	CS	FUN_000550	-0.0440478	0.909671	0.969679	7.7352	0.932281	0.976097	7.66042	0.97204	0.991989	Protein-coding	0	0
Fusarium_keratoplasticum_NRZ-2014-069	CS	FUN_000551	1.17328	0.0877725	0.313191	7.09893	0.108654	0.357504	6.8762	0.220827	0.620443	Protein-coding	0	0
Fusarium_keratoplasticum_NRZ-2014-069	CS	FUN_000552	0.123056	0.725987	0.885665	8.24166	0.784564	0.900769	8.02093	0.745385	0.920276	Protein-coding	0	0
Fusarium_keratoplasticum_NRZ-2014-069	CS	FUN_000553	-0.787262	0.174839	0.449868	3.3083	0.177348	0.444923	3.15991	0.143736	0.516069	Protein-coding	0	0
Fusarium_keratoplasticum_NRZ-2014-069	CS	FUN_000554	1.52157	0.0580257	0.246916	2.48359	0.0859889	0.324561	2.19395	0.18677	0.582177	Protein-coding	0	0
Fusarium_keratoplasticum_NRZ-2014-069	CS	FUN_000555	0.742944	0.257778	0.546533	3.69573	0.254663	0.526378	3.5486	0.488718	0.802678	Protein-coding	0	0
Fusarium_keratoplasticum_NRZ-2014-069	CS	FUN_000556	-0.643583	0.217427	0.500738	6.66075	0.222555	0.491322	6.53307	0.256837	0.651368	Protein-coding	0	0
Fusarium_keratoplasticum_NRZ-2014-069	CS	FUN_000557	-0.634426	0.232054	0.51815	7.2266	0.25139	0.523447	7.13732	0.200074	0.598779	Protein-coding	0	0
Fusarium_keratoplasticum_NRZ-2014-069	CS	FUN_000559	1.1499	0.218561	0.50189	4.08755	0.242012	0.512506	3.49157	0.285302	0.673966	Protein-coding	0	0
Fusarium_keratoplasticum_NRZ-2014-069	CS	FUN_000560	0.807674	0.167389	0.440969	3.16394	0.188441	0.454948	2.88418	0.289886	0.677537	Protein-coding	0	0
Fusarium_keratoplasticum_NRZ-2014-069	CS	FUN_000561	-1.18635	0.187209	0.464089	0.90854	0.175392	0.441878	0.409871	0.495134	0.805546	Protein-coding	0	0
Fusarium_keratoplasticum_NRZ-2014-069	CS	FUN_000562	-0.885307	0.188663	0.466221	4.31301	0.173193	0.439611	4.11339	0.245028	0.639814	Protein-coding	0	0
Fusarium_keratoplasticum_NRZ-2014-069	CS	FUN_000563	-2.37553	7.63932e-05	0.00179786	7.7449	0.00137578	0.0384866	7.30108	0.00443214	0.0784342	Protein-coding	0	0
Fusarium_keratoplasticum_NRZ-2014-069	CS	FUN_000564	2.23198	0.00451465	0.0439174	7.81734	0.0189512	0.163687	7.4329	0.0189965	0.184035	Protein-coding	0	0
Fusarium_keratoplasticum_NRZ-2014-069	CS	FUN_000565	0.144254	0.774706	0.908407	5.24267	0.750707	0.882473	5.15021	0.758427	0.924464	Protein-coding	0	0
Fusarium_keratoplasticum_NRZ-2014-069	CS	FUN_000566	2.45661	NA	NA	6.44839	0.101524	0.349475	5.41891	0.400045	0.756193	Protein-coding	0	0
Fusarium_keratoplasticum_NRZ-2014-069	CS	FUN_000567	1.03135	0.125803	0.379143	6.79362	0.139258	0.399794	6.58231	0.251473	0.646249	Protein-coding	0	0
Fusarium_keratoplasticum_NRZ-2014-069	CS	FUN_000568	2.48334	0.0118956	0.087832	6.66104	0.0396205	0.228098	5.94559	0.071917	0.376279	Protein-coding	0	0
Fusarium_keratoplasticum_NRZ-2014-069	CS	FUN_000569	1.09661	0.372929	0.653128	4.98821	0.442572	0.689209	3.89638	0.66374	0.888423	Protein-coding	0	0
Fusarium_keratoplasticum_NRZ-2014-069	CS	FUN_000570	0.303696	0.527929	0.772052	7.78018	0.534962	0.755108	7.67318	0.667993	0.891047	Protein-coding	0	0
Fusarium_keratoplasticum_NRZ-2014-069	CS	FUN_000571	-1.18279	0.126088	0.379822	4.91245	0.0888933	0.328536	4.63875	0.181515	0.574862	Protein-coding	0	0
Fusarium_keratoplasticum_NRZ-2014-069	CS	FUN_000572	0.0321692	0.929006	0.977703	5.31903	0.949983	0.981685	5.27409	0.997471	0.999747	Protein-coding	0	0
Fusarium_keratoplasticum_NRZ-2014-069	CS	FUN_000573	-0.797543	0.0690202	0.272918	6.17935	0.0837373	0.320021	5.99516	0.079656	0.395602	Protein-coding	0	0
Fusarium_keratoplasticum_NRZ-2014-069	CS	FUN_000574	0.358196	0.58637	0.811908	6.26208	0.558272	0.771734	5.99353	0.334291	0.710035	Protein-coding	0	0
Fusarium_keratoplasticum_NRZ-2014-069	CS	FUN_000575	7.5151	NA	NA	8.87699	0.0226304	0.178432	5.00829	0.103222	0.444977	Protein-coding	0	0
Fusarium_keratoplasticum_NRZ-2014-069	CS	FUN_000576	1.24736	0.0237436	0.139568	9.3614	0.0626493	0.280722	9.13785	0.0441126	0.292521	Protein-coding	0	0
Fusarium_keratoplasticum_NRZ-2014-069	CS	FUN_000577	0.0631851	0.904788	0.967808	4.32812	0.869557	0.946217	4.25137	0.954794	0.987467	Protein-coding	0	0
Fusarium_keratoplasticum_NRZ-2014-069	CS	FUN_000578	1.69427	NA	NA	3.22841	0.141071	0.402273	2.5311	0.265987	0.657457	Protein-coding	0	0
Fusarium_keratoplasticum_NRZ-2014-069	CS	FUN_000579	2.53457	9.18878e-12	1.9101e-09	7.93552	0.000392114	0.0192731	7.6647	9.42895e-05	0.0103552	Protein-coding	1	0
Fusarium_keratoplasticum_NRZ-2014-069	CS	FUN_000580	-1.37873	0.0623242	0.257267	8.37816	0.0705378	0.29767	8.12362	0.0694573	0.369625	Protein-coding	0	0
Fusarium_keratoplasticum_NRZ-2014-069	CS	FUN_000581	0.804401	0.212187	0.493327	8.66542	0.240136	0.510382	8.1151	0.367246	0.733051	Protein-coding	0	0
Fusarium_keratoplasticum_NRZ-2014-069	CS	FUN_000582	1.62838	0.0541635	0.237574	4.88846	0.0788748	0.310865	4.52575	0.129866	0.496577	Protein-coding	0	0
Fusarium_keratoplasticum_NRZ-2014-069	CS	FUN_000583	-1.08838	0.137269	0.399004	8.33892	0.139729	0.400447	8.05779	0.239412	0.63436	Protein-coding	0	0
Fusarium_keratoplasticum_NRZ-2014-069	CS	FUN_000584	0.197132	0.57834	0.805492	5.18946	0.604934	0.803905	5.10097	0.662505	0.888135	Protein-coding	0	0
Fusarium_keratoplasticum_NRZ-2014-069	CS	FUN_000585	-0.397264	0.6704	0.858385	1.39473	0.600229	0.801047	0.907658	0.305247	0.689309	Protein-coding	0	0
Fusarium_keratoplasticum_NRZ-2014-069	CS	FUN_000586	0.656706	0.320026	0.609298	6.06166	0.304663	0.575713	5.86198	0.466276	0.790798	Protein-coding	0	0
Fusarium_keratoplasticum_NRZ-2014-069	CS	FUN_000587	0.363136	0.31322	0.603031	4.96172	0.366518	0.627032	4.92946	0.362895	0.732574	Protein-coding	0	0
Fusarium_keratoplasticum_NRZ-2014-069	CS	FUN_000588	2.17211	0.0276918	0.155843	0.842039	0.0530555	0.260123	0.313506	0.190285	0.585924	Protein-coding	0	0
Fusarium_keratoplasticum_NRZ-2014-069	CS	FUN_000589	-0.537146	0.357639	0.642937	3.13254	0.369627	0.629725	3.01835	0.28761	0.67685	Protein-coding	0	0
Fusarium_keratoplasticum_NRZ-2014-069	CS	FUN_000591	-0.210899	0.635737	0.842433	2.29717	0.690144	0.853324	2.22678	0.66285	0.888187	Protein-coding	0	0
Fusarium_keratoplasticum_NRZ-2014-069	CS	FUN_000592	1.1487	0.093108	0.322963	5.0912	0.106654	0.355503	4.86817	0.205873	0.605141	Protein-coding	0	0
Fusarium_keratoplasticum_NRZ-2014-069	CS	FUN_000593	0.455584	0.522515	0.768387	3.39761	0.497873	0.726754	3.18286	0.707749	0.908884	Protein-coding	0	0
Fusarium_keratoplasticum_NRZ-2014-069	CS	FUN_000594	0.193628	0.736895	0.891768	1.62973	0.72188	0.869011	1.53607	0.77736	0.930788	Protein-coding	0	0
Fusarium_keratoplasticum_NRZ-2014-069	CS	FUN_000595	0.62317	0.4966	0.750361	3.07397	0.522122	0.744996	2.76606	0.91109	0.973208	Protein-coding	0	0
Fusarium_keratoplasticum_NRZ-2014-069	CS	FUN_000596	-0.00245585	0.995141	0.999712	7.05276	0.980741	0.993617	7.00942	0.933923	0.982421	Protein-coding	0	0
Fusarium_keratoplasticum_NRZ-2014-069	CS	FUN_000597	0.0118313	0.980386	0.994491	3.24106	0.954921	0.983095	3.14851	0.982419	0.994673	Protein-coding	0	0
Fusarium_keratoplasticum_NRZ-2014-069	CS	FUN_000598	0.194868	0.73106	0.88879	4.50178	0.700867	0.859061	4.39912	0.93028	0.981743	Protein-coding	0	0
Fusarium_keratoplasticum_NRZ-2014-069	CS	FUN_000599	-0.0591857	0.86946	0.952903	4.91628	0.891397	0.956578	4.89811	0.904547	0.971141	Protein-coding	0	0
Fusarium_keratoplasticum_NRZ-2014-069	CS	FUN_000600	-0.313831	0.624912	0.835995	8.03418	0.609446	0.806611	7.9174	0.544442	0.835561	Protein-coding	0	0
Fusarium_keratoplasticum_NRZ-2014-069	CS	FUN_000601	1.34583	0.0143353	0.0994223	4.3058	0.0327546	0.212008	4.11216	0.06067	0.342243	Protein-coding	0	0
Fusarium_keratoplasticum_NRZ-2014-069	CS	FUN_000602	-1.7463	0.0422007	0.202771	6.71281	0.0502333	0.253903	6.2713	0.371518	0.735232	Protein-coding	0	0
Fusarium_keratoplasticum_NRZ-2014-069	CS	FUN_000603	-0.499852	0.299004	0.59125	4.9362	0.308021	0.578062	4.81798	0.365709	0.733041	Protein-coding	0	0
Fusarium_keratoplasticum_NRZ-2014-069	CS	FUN_000604	0.0196301	0.97055	0.991737	5.33663	0.946049	0.980136	5.26069	0.899886	0.970721	Protein-coding	0	0
Fusarium_keratoplasticum_NRZ-2014-069	CS	FUN_000605	-0.166431	0.640052	0.844416	6.21643	0.656721	0.834762	6.20188	0.61447	0.867172	Protein-coding	0	0
Fusarium_keratoplasticum_NRZ-2014-069	CS	FUN_000606	-0.944482	0.0492411	0.22412	5.98593	0.064411	0.285101	5.89167	0.0709967	0.373392	Protein-coding	0	0
Fusarium_keratoplasticum_NRZ-2014-069	CS	FUN_000607	0.849497	0.279203	0.568033	8.70284	0.294055	0.565938	8.44051	0.431003	0.771301	Protein-coding	0	0
Fusarium_keratoplasticum_NRZ-2014-069	CS	FUN_000608	2.00444	0.000949847	0.0137387	3.90694	0.00851823	0.10503	3.5837	0.0115822	0.137009	Protein-coding	0	0
Fusarium_keratoplasticum_NRZ-2014-069	CS	FUN_000609	1.25697	0.0686012	0.272218	5.92743	0.0751628	0.305556	5.75384	0.0942488	0.428306	Protein-coding	0	0
Fusarium_keratoplasticum_NRZ-2014-069	CS	FUN_000610	0.59457	0.371602	0.652154	4.95539	0.352714	0.616765	4.83434	0.317866	0.697034	Protein-coding	0	0
Fusarium_keratoplasticum_NRZ-2014-069	CS	FUN_000611	0.14797	0.837681	0.939205	1.29598	0.808951	0.915189	0.833072	0.967045	0.990743	Protein-coding	0	0
Fusarium_keratoplasticum_NRZ-2014-069	CS	FUN_000612	-2.33264	0.0010906	0.0152138	2.29165	0.00476358	0.0762288	1.66505	0.00633067	0.0983573	Protein-coding	0	0
Fusarium_keratoplasticum_NRZ-2014-069	CS	FUN_000613	-0.00546534	0.992205	0.9987	3.23246	0.968011	0.989036	3.16446	0.926107	0.980497	Protein-coding	0	0
Fusarium_keratoplasticum_NRZ-2014-069	CS	FUN_000614	-1.45072	0.00020822	0.00412056	5.26688	0.00416555	0.0712543	5.09093	0.00601207	0.095528	Protein-coding	0	0
Fusarium_keratoplasticum_NRZ-2014-069	CS	FUN_000615	-1.15096	0.00799648	0.0665167	3.15748	0.0282338	0.196618	2.85805	0.042459	0.286177	Protein-coding	0	0
Fusarium_keratoplasticum_NRZ-2014-069	CS	FUN_000617	1.82119	0.0427231	0.204298	7.47503	0.0790092	0.310883	7.04214	0.113259	0.466846	Protein-coding	0	0
Fusarium_keratoplasticum_NRZ-2014-069	CS	FUN_000618	0.137017	0.771995	0.906415	5.91744	0.74963	0.881992	5.86249	0.769393	0.928344	Protein-coding	0	0
Fusarium_keratoplasticum_NRZ-2014-069	CS	FUN_000619	0.119082	0.836283	0.938367	4.76345	0.810611	0.915787	4.57215	0.945106	0.98482	Protein-coding	0	0
Fusarium_keratoplasticum_NRZ-2014-069	CS	FUN_000620	-2.32573	0.000365298	0.00640914	1.34611	0.00320966	0.0611865	0.805526	0.00497447	0.0842942	Protein-coding	0	0
Fusarium_keratoplasticum_NRZ-2014-069	CS	FUN_000621	1.36373	0.072975	0.281904	1.9315	0.0998009	0.346491	1.66832	0.214957	0.615047	Protein-coding	0	0
Fusarium_keratoplasticum_NRZ-2014-069	CS	FUN_000622	-0.256843	0.602093	0.822125	6.09167	0.529664	0.751264	6.05103	0.520343	0.820854	Protein-coding	0	0
Fusarium_keratoplasticum_NRZ-2014-069	CS	FUN_000623	0.298387	0.637462	0.843503	6.66482	0.606382	0.804946	6.49856	0.753359	0.923101	Protein-coding	0	0
Fusarium_keratoplasticum_NRZ-2014-069	CS	FUN_000624	-0.0679502	0.924695	0.975568	2.32168	0.938935	0.978205	2.16484	0.732173	0.914294	Protein-coding	0	0
Fusarium_keratoplasticum_NRZ-2014-069	CS	FUN_000625	0.829143	0.249371	0.537241	2.96821	0.253756	0.525397	2.74958	0.38586	0.74653	Protein-coding	0	0
Fusarium_keratoplasticum_NRZ-2014-069	CS	FUN_000626	-0.406539	0.313329	0.603031	5.49138	0.334081	0.600618	5.40692	0.415656	0.761564	Protein-coding	0	0
Fusarium_keratoplasticum_NRZ-2014-069	CS	FUN_000627	0.471502	0.335355	0.621655	3.3811	0.349839	0.614406	3.31338	0.429922	0.770682	Protein-coding	0	0
Fusarium_keratoplasticum_NRZ-2014-069	CS	FUN_000628	-0.719114	0.314179	0.603806	1.52547	0.29188	0.563903	1.30315	0.236124	0.631159	Protein-coding	0	0
Fusarium_keratoplasticum_NRZ-2014-069	CS	FUN_000629	-2.78866	3.93038e-09	3.58683e-07	5.70015	8.70475e-05	0.00906399	5.14938	0.000184052	0.0144172	Protein-coding	1	0
Fusarium_keratoplasticum_NRZ-2014-069	CS	FUN_000630	-0.14036	0.761661	0.902791	5.57509	0.782345	0.899934	5.52709	0.733805	0.915174	Protein-coding	0	0
Fusarium_keratoplasticum_NRZ-2014-069	CS	FUN_000631	0.108819	0.844013	0.942042	6.05488	0.803399	0.912348	5.93123	0.965342	0.990529	Protein-coding	0	0
Fusarium_keratoplasticum_NRZ-2014-069	CS	FUN_000632	-0.568811	0.312012	0.601957	3.03733	0.282326	0.553959	2.89895	0.2179	0.617998	Protein-coding	0	0
Fusarium_keratoplasticum_NRZ-2014-069	CS	FUN_000633	-0.250417	0.677169	0.862006	5.33098	0.690164	0.853324	5.21633	0.522047	0.821921	Protein-coding	0	0
Fusarium_keratoplasticum_NRZ-2014-069	CS	FUN_000634	0.386226	0.521123	0.767069	6.13412	0.487916	0.719265	5.99374	0.409272	0.759675	Protein-coding	0	0
Fusarium_keratoplasticum_NRZ-2014-069	CS	FUN_000635	1.99708	0.000199029	0.0039634	9.32108	0.00963425	0.113148	9.00138	0.00406952	0.0741006	Protein-coding	0	0
Fusarium_keratoplasticum_NRZ-2014-069	CS	FUN_000636	0.485792	0.3275	0.614793	6.02925	0.31545	0.58445	5.94603	0.361155	0.730791	Protein-coding	0	0
Fusarium_keratoplasticum_NRZ-2014-069	CS	FUN_000637	0.543802	0.292001	0.583485	2.48343	0.321018	0.589794	2.39468	0.314788	0.696063	Protein-coding	0	0
Fusarium_keratoplasticum_NRZ-2014-069	CS	FUN_000638	0.741018	0.295559	0.58696	3.26466	0.30036	0.572235	3.06746	0.448021	0.779322	Protein-coding	0	0
Fusarium_keratoplasticum_NRZ-2014-069	CS	FUN_000639	0.533438	0.115305	0.36291	6.53851	0.192356	0.458856	6.47967	0.203481	0.603479	Protein-coding	0	0
Fusarium_keratoplasticum_NRZ-2014-069	CS	FUN_000640	0.699045	0.181354	0.458081	4.50712	0.189941	0.456479	4.40018	0.251305	0.645966	Protein-coding	0	0
Fusarium_keratoplasticum_NRZ-2014-069	CS	FUN_000641	-0.244639	0.662477	0.854064	6.9197	0.633659	0.822765	6.79313	0.727018	0.91333	Protein-coding	0	0
Fusarium_keratoplasticum_NRZ-2014-069	CS	FUN_000642	0.776766	0.220122	0.503652	1.42391	0.240276	0.510596	1.2938	0.340238	0.714806	Protein-coding	0	0
Fusarium_keratoplasticum_NRZ-2014-069	CS	FUN_000643	0.458522	0.528709	0.77248	5.81874	0.495691	0.725622	5.53207	0.28873	0.676864	Protein-coding	0	0
Fusarium_keratoplasticum_NRZ-2014-069	CS	FUN_000644	0.447393	0.268574	0.557936	6.74319	0.308704	0.578518	6.69989	0.372921	0.735803	Protein-coding	0	0
Fusarium_keratoplasticum_NRZ-2014-069	CS	FUN_000646	2.94199	0.00508248	0.0475102	1.40893	0.0247195	0.186284	0.34996	0.102751	0.443886	Protein-coding	0	0
Fusarium_keratoplasticum_NRZ-2014-069	CS	FUN_000647	0.742384	0.367099	0.649917	6.5364	0.364299	0.625193	6.16955	0.204458	0.603992	Protein-coding	0	0
Fusarium_keratoplasticum_NRZ-2014-069	CS	FUN_000648	2.81077	0.00532775	0.0490439	6.32063	0.0284672	0.197444	5.52581	0.0606566	0.342243	Protein-coding	0	0
Fusarium_keratoplasticum_NRZ-2014-069	CS	FUN_000649	-1.96313	7.49682e-05	0.0017742	7.02142	0.000887307	0.0301592	6.74313	0.00138573	0.0415051	Protein-coding	1	0
Fusarium_keratoplasticum_NRZ-2014-069	CS	FUN_000650	1.29603	0.0543588	0.237715	3.15266	0.0802044	0.313333	2.93064	0.147353	0.521583	Protein-coding	0	0
Fusarium_keratoplasticum_NRZ-2014-069	CS	FUN_000651	1.20576	0.191389	0.468847	5.92007	0.209545	0.477049	4.85836	0.478213	0.797263	Protein-coding	0	0
Fusarium_keratoplasticum_NRZ-2014-069	CS	FUN_000652	0.661625	0.561573	0.794711	0.440726	0.595856	0.79788	-0.238304	0.915295	0.975189	Protein-coding	0	0
Fusarium_keratoplasticum_NRZ-2014-069	CS	FUN_000653	-0.324878	0.631197	0.84016	7.73901	0.65693	0.834762	7.42729	0.477458	0.796854	Protein-coding	0	0
Fusarium_keratoplasticum_NRZ-2014-069	CS	FUN_000654	1.42273	0.0564204	0.242608	3.31079	0.0786138	0.310865	2.97728	0.169872	0.558001	Protein-coding	0	0
Fusarium_keratoplasticum_NRZ-2014-069	CS	FUN_000655	1.2403	0.040656	0.197367	7.74642	0.0609051	0.278061	7.60212	0.0444322	0.2933	Protein-coding	0	0
Fusarium_keratoplasticum_NRZ-2014-069	CS	FUN_000656	0.798488	0.150931	0.418105	6.18097	0.157927	0.42219	6.07185	0.11097	0.46194	Protein-coding	0	0
Fusarium_keratoplasticum_NRZ-2014-069	CS	FUN_000657	0.141618	0.722985	0.884982	6.19726	0.737933	0.876454	6.16764	0.763089	0.926271	Protein-coding	0	0
Fusarium_keratoplasticum_NRZ-2014-069	CS	FUN_000658	0.459918	0.591327	0.8148	5.23167	0.573421	0.782941	4.83665	0.391027	0.749793	Protein-coding	0	0
Fusarium_keratoplasticum_NRZ-2014-069	CS	FUN_000659	-1.00155	0.0884431	0.314329	6.15581	0.0717385	0.30013	6.02162	0.199636	0.597937	Protein-coding	0	0
Fusarium_keratoplasticum_NRZ-2014-069	CS	FUN_000660	-1.82006	9.63515e-07	4.30359e-05	5.72646	0.000415908	0.0199889	5.52025	0.000702118	0.0274688	Protein-coding	1	0
Fusarium_keratoplasticum_NRZ-2014-069	CS	FUN_000661	1.10875	0.279756	0.568793	4.17384	0.318541	0.586892	3.75318	0.782751	0.932033	Protein-coding	0	0
Fusarium_keratoplasticum_NRZ-2014-069	CS	FUN_000662	2.10652	0.200164	0.480167	-0.452852	0.25964	0.530772	-1.76952	0.84187	0.952591	Protein-coding	0	0
Fusarium_keratoplasticum_NRZ-2014-069	CS	FUN_000663	4.61663	NA	NA	2.14232	0.0619072	0.279884	-0.0125764	0.507039	0.812486	Protein-coding	0	0
Fusarium_keratoplasticum_NRZ-2014-069	CS	FUN_000664	-0.217031	0.82429	0.931319	1.06557	0.738809	0.876662	0.665983	0.254341	0.648609	Protein-coding	0	0
Fusarium_keratoplasticum_NRZ-2014-069	CS	FUN_000665	0.00976202	0.982317	0.995081	4.45704	0.986226	0.996172	4.40689	0.906434	0.971807	Protein-coding	0	0
Fusarium_keratoplasticum_NRZ-2014-069	CS	FUN_000666	4.77419	NA	NA	5.12936	0.0220246	0.177199	2.87102	0.121697	0.482235	Protein-coding	0	0
Fusarium_keratoplasticum_NRZ-2014-069	CS	FUN_000667	2.87134	0.00121108	0.0164129	2.68132	0.0122493	0.129394	2.09605	0.0522239	0.318141	Protein-coding	0	0
Fusarium_keratoplasticum_NRZ-2014-069	CS	FUN_000668	1.34642	0.0757956	0.287348	4.54704	0.0940379	0.336454	4.30349	0.143346	0.515079	Protein-coding	0	0
Fusarium_keratoplasticum_NRZ-2014-069	CS	FUN_000669	1.31381	0.0568565	0.243973	8.34564	0.0810271	0.314644	8.11745	0.0819126	0.399501	Protein-coding	0	0
Fusarium_keratoplasticum_NRZ-2014-069	CS	FUN_000670	2.58056	0.0222865	0.133603	3.64935	0.0669865	0.289651	2.73829	0.240717	0.6346	Protein-coding	0	0
Fusarium_keratoplasticum_NRZ-2014-069	CS	FUN_000671	0.809508	0.1984	0.477553	6.02856	0.191189	0.457987	5.87883	0.198805	0.596932	Protein-coding	0	0
Fusarium_keratoplasticum_NRZ-2014-069	CS	FUN_000672	1.00169	0.142145	0.40667	9.56819	0.182175	0.449734	9.3924	0.198126	0.596333	Protein-coding	0	0
Fusarium_keratoplasticum_NRZ-2014-069	CS	FUN_000673	-0.187341	0.602316	0.822342	4.48149	0.640244	0.826202	4.45989	0.651853	0.884455	Protein-coding	0	0
Fusarium_keratoplasticum_NRZ-2014-069	CS	FUN_000674	0.0466098	0.913708	0.971207	6.0299	0.933324	0.976586	6.00451	0.998346	0.999747	Protein-coding	0	0
Fusarium_keratoplasticum_NRZ-2014-069	CS	FUN_000675	0.216768	0.677084	0.861985	5.561	0.644716	0.828876	5.43758	0.746001	0.920513	Protein-coding	0	0
Fusarium_keratoplasticum_NRZ-2014-069	CS	FUN_000676	1.73485	0.119807	0.370069	6.17651	0.172181	0.438222	5.3477	0.214551	0.614679	Protein-coding	0	0
Fusarium_keratoplasticum_NRZ-2014-069	CS	FUN_000677	10.3877	NA	NA	12.2359	0.0237822	0.182683	5.23588	0.105104	0.448954	Protein-coding	0	0
Fusarium_keratoplasticum_NRZ-2014-069	CS	FUN_000678	7.38357	NA	NA	9.25097	0.0332316	0.212905	4.39625	0.226532	0.62454	Protein-coding	0	0
Fusarium_keratoplasticum_NRZ-2014-069	CS	FUN_000679	6.21191	NA	NA	9.81358	0.0333092	0.212971	6.37193	0.140741	0.512876	Protein-coding	0	0
Fusarium_keratoplasticum_NRZ-2014-069	CS	FUN_000680	2.11394	NA	NA	7.26974	0.088902	0.328536	6.50457	0.232577	0.628334	Protein-coding	0	0
Fusarium_keratoplasticum_NRZ-2014-069	CS	FUN_000681	1.32675	0.0074762	0.063181	9.64673	0.0455035	0.241997	9.475	0.0360932	0.260998	Protein-coding	0	0
Fusarium_keratoplasticum_NRZ-2014-069	CS	FUN_000682	0.231373	0.673731	0.860261	6.31295	0.670686	0.842774	6.09387	0.829036	0.949485	Protein-coding	0	0
Fusarium_keratoplasticum_NRZ-2014-069	CS	FUN_000683	0.828652	0.236188	0.523143	6.76934	0.234362	0.503658	6.56189	0.368498	0.733348	Protein-coding	0	0
Fusarium_keratoplasticum_NRZ-2014-069	CS	FUN_000684	0.654371	0.089182	0.315558	6.72395	0.141191	0.402411	6.65792	0.158402	0.544301	Protein-coding	0	0
Fusarium_keratoplasticum_NRZ-2014-069	CS	FUN_000685	0.869095	0.50201	0.7545	7.82944	0.562482	0.77543	7.03348	0.652492	0.884657	Protein-coding	0	0
Fusarium_keratoplasticum_NRZ-2014-069	CS	FUN_000686	3.10817	0.00558283	0.0507657	7.64017	0.0371194	0.222276	6.54942	0.0528056	0.3194	Protein-coding	0	0
Fusarium_keratoplasticum_NRZ-2014-069	CS	FUN_000687	1.29574	0.115344	0.36291	3.26278	0.136659	0.395593	2.94665	0.318214	0.697034	Protein-coding	0	0
Fusarium_keratoplasticum_NRZ-2014-069	CS	FUN_000689	-0.0418768	0.934069	0.979471	7.42062	0.956984	0.983939	6.93874	0.911488	0.973505	Protein-coding	0	0
Fusarium_keratoplasticum_NRZ-2014-069	CS	FUN_000690	-1.94385	0.00112779	0.0155577	5.11647	0.0046924	0.0760914	4.76086	0.00549153	0.0908658	Protein-coding	0	0
Fusarium_keratoplasticum_NRZ-2014-069	CS	FUN_000691	-2.00513	0.00123103	0.0164709	6.07321	0.00255104	0.0543338	5.62666	0.0032551	0.0653425	Protein-coding	0	0
Fusarium_keratoplasticum_NRZ-2014-069	CS	FUN_000692	0.511904	0.586387	0.811908	2.67713	0.600497	0.801233	1.41381	0.9789	0.994192	Protein-coding	0	0
Fusarium_keratoplasticum_NRZ-2014-069	CS	FUN_000693	0.801649	0.442087	0.712111	0.836166	0.466162	0.704858	-0.392953	0.908887	0.972339	Protein-coding	0	0
Fusarium_keratoplasticum_NRZ-2014-069	CS	FUN_000694	-0.367188	0.318097	0.607648	4.36914	0.384178	0.641845	4.3115	0.388762	0.748357	Protein-coding	0	0
Fusarium_keratoplasticum_NRZ-2014-069	CS	FUN_000695	0.72567	0.270668	0.56015	5.51241	0.25803	0.529459	5.34868	0.387538	0.747879	Protein-coding	0	0
Fusarium_keratoplasticum_NRZ-2014-069	CS	FUN_000696	0.802891	0.261415	0.550474	4.53532	0.2527	0.524676	4.34628	0.366505	0.733041	Protein-coding	0	0
Fusarium_keratoplasticum_NRZ-2014-069	CS	FUN_000697	0.268462	0.662965	0.854226	6.05034	0.635836	0.82334	5.90387	0.59472	0.859823	Protein-coding	0	0
Fusarium_keratoplasticum_NRZ-2014-069	CS	FUN_000698	0.925396	0.22203	0.505737	6.60826	0.222679	0.491391	6.28141	0.297482	0.685053	Protein-coding	0	0
Fusarium_keratoplasticum_NRZ-2014-069	CS	FUN_000699	1.74227	0.0806541	0.298588	1.15202	0.110354	0.359801	0.612795	0.231659	0.627929	Protein-coding	0	0
Fusarium_keratoplasticum_NRZ-2014-069	CS	FUN_000700	-0.0919113	0.862963	0.950598	5.36023	0.878139	0.949965	5.26756	0.902475	0.970844	Protein-coding	0	0
Fusarium_keratoplasticum_NRZ-2014-069	CS	FUN_000701	0.979941	0.187416	0.464513	4.93043	0.189181	0.455734	4.66429	0.249315	0.643751	Protein-coding	0	0
Fusarium_keratoplasticum_NRZ-2014-069	CS	FUN_000702	0.804964	0.188401	0.466166	4.71211	0.188521	0.455004	4.57632	0.310634	0.693586	Protein-coding	0	0
Fusarium_keratoplasticum_NRZ-2014-069	CS	FUN_000703	1.65962	0.123479	0.375618	1.64388	0.161257	0.426723	0.84569	0.286988	0.676381	Protein-coding	0	0
Fusarium_keratoplasticum_NRZ-2014-069	CS	FUN_000704	0.0278648	0.976937	0.99331	6.56996	0.960116	0.985119	5.92551	0.521872	0.821921	Protein-coding	0	0
Fusarium_keratoplasticum_NRZ-2014-069	CS	FUN_000706	-2.91684	0.00152167	0.019458	4.79739	0.00489116	0.0773156	4.072	0.00479478	0.0825055	Protein-coding	0	0
Fusarium_keratoplasticum_NRZ-2014-069	CS	FUN_000707	-0.185824	0.681182	0.864813	3.42879	0.715614	0.866371	3.37359	0.642145	0.88013	Protein-coding	0	0
Fusarium_keratoplasticum_NRZ-2014-069	CS	FUN_000708	0.284075	0.623252	0.835195	2.99408	0.605017	0.803912	2.87642	0.623577	0.870987	Protein-coding	0	0
Fusarium_keratoplasticum_NRZ-2014-069	CS	FUN_000709	0.0869678	0.871662	0.953509	5.86209	0.838073	0.930231	5.76947	0.984312	0.9956	Protein-coding	0	0
Fusarium_keratoplasticum_NRZ-2014-069	CS	FUN_000710	0.517969	0.457062	0.722381	4.0517	0.435004	0.684103	3.89317	0.518099	0.819058	Protein-coding	0	0
Fusarium_keratoplasticum_NRZ-2014-069	CS	FUN_000711	1.20915	0.0296492	0.162618	5.02582	0.0475425	0.248114	4.86701	0.0571121	0.332521	Protein-coding	0	0
Fusarium_keratoplasticum_NRZ-2014-069	CS	FUN_000712	-0.526405	0.448929	0.71622	6.25764	0.41997	0.671673	5.99919	0.5578	0.843561	Protein-coding	0	0
Fusarium_keratoplasticum_NRZ-2014-069	CS	FUN_000713	-0.0844188	0.86672	0.951818	7.34177	0.897021	0.959354	7.26917	0.762065	0.925935	Protein-coding	0	0
Fusarium_keratoplasticum_NRZ-2014-069	CS	FUN_000714	0.242486	0.42288	0.697019	4.35825	0.527462	0.749497	4.34663	0.545876	0.836724	Protein-coding	0	0
Fusarium_keratoplasticum_NRZ-2014-069	CS	FUN_000715	-0.64869	0.0762144	0.288505	4.8656	0.112765	0.363062	4.8282	0.135675	0.505936	Protein-coding	0	0
Fusarium_keratoplasticum_NRZ-2014-069	CS	FUN_000716	-1.84946	0.00059809	0.00964011	2.9676	0.0032963	0.0618705	2.56011	0.00289952	0.0623424	Protein-coding	0	0
Fusarium_keratoplasticum_NRZ-2014-069	CS	FUN_000718	-2.79697	0.00291537	0.0317206	5.04638	0.0075621	0.0990167	4.29474	0.00236275	0.05446	Protein-coding	0	0
Fusarium_keratoplasticum_NRZ-2014-069	CS	FUN_000719	0.428007	0.730054	0.88815	6.42925	0.746079	0.880674	1.87011	0.877909	0.963969	Protein-coding	0	0
Fusarium_keratoplasticum_NRZ-2014-069	CS	FUN_000721	0.448598	0.273241	0.562854	5.27965	0.297248	0.569218	5.199	0.34464	0.718797	Protein-coding	0	0
Fusarium_keratoplasticum_NRZ-2014-069	CS	FUN_000722	1.36742	0.00524044	0.0484427	9.18158	0.035429	0.218435	9.05064	0.0156221	0.164126	Protein-coding	0	0
Fusarium_keratoplasticum_NRZ-2014-069	CS	FUN_000723	0.349681	0.616202	0.831223	4.58441	0.620709	0.813544	4.45704	0.914605	0.975102	Protein-coding	0	0
Fusarium_keratoplasticum_NRZ-2014-069	CS	FUN_000724	-0.720657	0.100148	0.335988	5.72691	0.120189	0.37168	5.66016	0.144087	0.516251	Protein-coding	0	0
Fusarium_keratoplasticum_NRZ-2014-069	CS	FUN_000725	-1.11429	0.052201	0.231933	5.99439	0.0581113	0.272098	5.55396	0.0506742	0.314663	Protein-coding	0	0
Fusarium_keratoplasticum_NRZ-2014-069	CS	FUN_000726	-1.07421	0.190654	0.467875	2.88889	0.174282	0.440402	2.14245	0.118874	0.476775	Protein-coding	0	0
Fusarium_keratoplasticum_NRZ-2014-069	CS	FUN_000727	-0.402173	0.35233	0.638106	6.70029	0.387458	0.645189	6.60139	0.335571	0.711608	Protein-coding	0	0
Fusarium_keratoplasticum_NRZ-2014-069	CS	FUN_000728	0.290652	0.729492	0.887636	4.6375	0.708797	0.862335	4.07312	0.817731	0.944742	Protein-coding	0	0
Fusarium_keratoplasticum_NRZ-2014-069	CS	FUN_000729	-4.1876	NA	NA	5.11319	0.0134106	0.135558	2.54688	0.0015654	0.0438391	Protein-coding	0	0
Fusarium_keratoplasticum_NRZ-2014-069	CS	FUN_000730	1.3727	0.0148046	0.10223	6.77525	0.0343632	0.215524	6.60805	0.0520513	0.318141	Protein-coding	0	0
Fusarium_keratoplasticum_NRZ-2014-069	CS	FUN_000731	0.0198378	0.968658	0.991195	4.23471	0.995849	1	4.13103	0.853302	0.955856	Protein-coding	0	0
Fusarium_keratoplasticum_NRZ-2014-069	CS	FUN_000732	0.00946908	0.990932	0.998378	5.13845	0.989326	0.997384	4.49314	0.772481	0.929167	Protein-coding	0	0
Fusarium_keratoplasticum_NRZ-2014-069	CS	FUN_000733	0.846768	0.256951	0.545209	5.0242	0.251057	0.523334	4.54267	0.26001	0.652223	Protein-coding	0	0
Fusarium_keratoplasticum_NRZ-2014-069	CS	FUN_000734	-0.192418	0.704234	0.876199	2.36551	0.703922	0.860932	2.3095	0.697778	0.904479	Protein-coding	0	0
Fusarium_keratoplasticum_NRZ-2014-069	CS	FUN_000735	-0.637152	0.228462	0.513747	6.93839	0.225081	0.493905	6.84766	0.410171	0.759894	Protein-coding	0	0
Fusarium_keratoplasticum_NRZ-2014-069	CS	FUN_000736	-0.130251	0.782752	0.911857	2.9151	0.806256	0.91376	2.85888	0.766035	0.927196	Protein-coding	0	0
Fusarium_keratoplasticum_NRZ-2014-069	CS	FUN_000739	-0.619485	0.233176	0.519282	4.60021	0.227341	0.49654	4.51596	0.247475	0.641717	Protein-coding	0	0
Fusarium_keratoplasticum_NRZ-2014-069	CS	FUN_000740	0.0147371	0.970137	0.991635	3.23236	0.96483	0.987254	3.19871	0.941489	0.984232	Protein-coding	0	0
Fusarium_keratoplasticum_NRZ-2014-069	CS	FUN_000741	1.71753	0.00635306	0.0560031	10.2405	0.0317761	0.208555	10.04	0.0213511	0.197665	Protein-coding	0	0
Fusarium_keratoplasticum_NRZ-2014-069	CS	FUN_000742	0.186338	0.671067	0.858633	6.25591	0.67388	0.844703	6.21797	0.710822	0.909859	Protein-coding	0	0
Fusarium_keratoplasticum_NRZ-2014-069	CS	FUN_000743	2.97864	0.00139076	0.0181314	7.9614	0.0156209	0.147443	7.06168	0.0137033	0.151534	Protein-coding	0	0
Fusarium_keratoplasticum_NRZ-2014-069	CS	FUN_000744	0.586523	0.403008	0.680852	3.15566	0.393718	0.650406	2.99759	0.518357	0.819165	Protein-coding	0	0
Fusarium_keratoplasticum_NRZ-2014-069	CS	FUN_000745	0.613032	0.187986	0.465288	4.9481	0.189471	0.456037	4.87737	0.227949	0.625248	Protein-coding	0	0
Fusarium_keratoplasticum_NRZ-2014-069	CS	FUN_000746	2.37281	0.00434838	0.042906	5.32533	0.0193416	0.16521	4.45887	0.017703	0.17565	Protein-coding	0	0
Fusarium_keratoplasticum_NRZ-2014-069	CS	FUN_000747	0.0832211	0.905523	0.968074	6.04834	0.868087	0.945562	5.57108	0.78128	0.931747	Protein-coding	0	0
Fusarium_keratoplasticum_NRZ-2014-069	CS	FUN_000748	-0.623164	0.323789	0.611959	5.08759	0.313934	0.58398	4.94696	0.257486	0.652179	Protein-coding	0	0
Fusarium_keratoplasticum_NRZ-2014-069	CS	FUN_000749	0.570435	0.407316	0.68443	10.6644	0.43731	0.686042	10.498	0.749953	0.921272	Protein-coding	0	0
Fusarium_keratoplasticum_NRZ-2014-069	CS	FUN_000750	1.21993	0.0693225	0.273632	8.55735	0.104586	0.353029	8.33952	0.19741	0.595727	Protein-coding	0	0
Fusarium_keratoplasticum_NRZ-2014-069	CS	FUN_000751	0.185741	0.754146	0.90009	4.3174	0.717257	0.867376	4.20501	0.879503	0.963969	Protein-coding	0	0
Fusarium_keratoplasticum_NRZ-2014-069	CS	FUN_000752	-1.72621	0.00311197	0.0333971	4.53128	0.00599971	0.0876674	4.29982	0.00450546	0.0793557	Protein-coding	0	0
Fusarium_keratoplasticum_NRZ-2014-069	CS	FUN_000753	-0.440511	0.367327	0.650021	4.89634	0.385254	0.643151	4.64248	0.332426	0.708493	Protein-coding	0	0
Fusarium_keratoplasticum_NRZ-2014-069	CS	FUN_000754	-1.44984	0.0049187	0.0463205	4.41753	0.0117383	0.126047	4.14636	0.00951001	0.12245	Protein-coding	0	0
Fusarium_keratoplasticum_NRZ-2014-069	CS	FUN_000755	0.111547	0.820114	0.929102	5.24799	0.792776	0.904985	5.17026	0.841936	0.952591	Protein-coding	0	0
Fusarium_keratoplasticum_NRZ-2014-069	CS	FUN_000757	1.74699	0.296637	0.5884	0.0233022	0.341562	0.607881	-2.37419	0.774297	0.929753	Protein-coding	0	0
Fusarium_keratoplasticum_NRZ-2014-069	CS	FUN_000759	1.2481	0.0669363	0.267851	3.20383	0.0861459	0.32478	3.01437	0.165748	0.554241	Protein-coding	0	0
Fusarium_keratoplasticum_NRZ-2014-069	CS	FUN_000760	-1.75152	0.023621	0.1391	5.66309	0.0227627	0.178938	5.1774	0.0161068	0.167219	Protein-coding	0	0
Fusarium_keratoplasticum_NRZ-2014-069	CS	FUN_000761	-0.154813	0.788715	0.914616	5.40338	0.699011	0.858228	5.32473	0.479316	0.797342	Protein-coding	0	0
Fusarium_keratoplasticum_NRZ-2014-069	CS	FUN_000762	0.757393	0.372125	0.652621	5.29622	0.381443	0.639171	4.98811	0.796471	0.936911	Protein-coding	0	0
Fusarium_keratoplasticum_NRZ-2014-069	CS	FUN_000763	0.570461	0.593499	0.815497	8.17216	0.642266	0.827509	7.52088	0.787253	0.933013	Protein-coding	0	0
Fusarium_keratoplasticum_NRZ-2014-069	CS	FUN_000764	3.58743	0.0799577	0.29696	0.298357	0.118374	0.370556	-1.98481	0.629463	0.873436	Protein-coding	0	0
Fusarium_keratoplasticum_NRZ-2014-069	CS	FUN_000765	0.156584	0.816035	0.926843	4.64649	0.841876	0.932186	4.50322	0.829363	0.949485	Protein-coding	0	0
Fusarium_keratoplasticum_NRZ-2014-069	CS	FUN_000766	0.433315	0.54656	0.784822	2.96797	0.556356	0.770813	2.82983	0.616289	0.867172	Protein-coding	0	0
Fusarium_keratoplasticum_NRZ-2014-069	CS	FUN_000767	0.296461	0.476958	0.736305	5.37404	0.479774	0.714649	5.33478	0.578804	0.852294	Protein-coding	0	0
Fusarium_keratoplasticum_NRZ-2014-069	CS	FUN_000768	-0.539156	0.303952	0.594923	4.80789	0.298284	0.569796	4.73376	0.36586	0.733041	Protein-coding	0	0
Fusarium_keratoplasticum_NRZ-2014-069	CS	FUN_000769	-0.0243427	0.97796	0.993627	3.23811	0.917929	0.970294	2.98375	0.608366	0.865204	Protein-coding	0	0
Fusarium_keratoplasticum_NRZ-2014-069	CS	FUN_000770	0.424888	0.613174	0.829543	2.05614	0.622097	0.814562	1.61361	0.380987	0.743262	Protein-coding	0	0
Fusarium_keratoplasticum_NRZ-2014-069	CS	FUN_000771	0.426458	0.665308	0.855752	7.98748	0.653939	0.834112	7.52028	0.571551	0.849253	Protein-coding	0	0
Fusarium_keratoplasticum_NRZ-2014-069	CS	FUN_000772	7.14614	NA	NA	2.55679	0.017548	0.157368	-0.30287	0.292288	0.679718	Protein-coding	0	0
Fusarium_keratoplasticum_NRZ-2014-069	CS	FUN_000773	1.6627	0.196057	0.47362	7.14419	0.282017	0.553571	6.04066	0.942146	0.984232	Protein-coding	0	0
Fusarium_keratoplasticum_NRZ-2014-069	CS	FUN_000774	2.67086	NA	NA	7.35408	0.136454	0.395553	5.61201	0.604478	0.864126	Protein-coding	0	0
Fusarium_keratoplasticum_NRZ-2014-069	CS	FUN_000775	0.612969	0.405581	0.68324	6.89827	0.400771	0.656362	6.70729	0.566888	0.847495	Protein-coding	0	0
Fusarium_keratoplasticum_NRZ-2014-069	CS	FUN_000776	2.35733	0.0169272	0.11114	4.72051	0.0456746	0.242479	3.75957	0.0944874	0.429216	Protein-coding	0	0
Fusarium_keratoplasticum_NRZ-2014-069	CS	FUN_000777	2.43521	NA	NA	6.66738	0.0250894	0.187349	6.08194	0.0315099	0.245804	Protein-coding	0	0
Fusarium_keratoplasticum_NRZ-2014-069	CS	FUN_000778	0.878442	0.0582983	0.247577	6.08424	0.0811339	0.31469	5.96461	0.0572612	0.333042	Protein-coding	0	0
Fusarium_keratoplasticum_NRZ-2014-069	CS	FUN_000779	-0.219131	0.577738	0.805076	5.60795	0.603889	0.803144	5.53015	0.628438	0.873195	Protein-coding	0	0
Fusarium_keratoplasticum_NRZ-2014-069	CS	FUN_000780	0.26321	0.703358	0.875484	4.53228	0.685049	0.85096	4.34478	0.486908	0.801698	Protein-coding	0	0
Fusarium_keratoplasticum_NRZ-2014-069	CS	FUN_000781	-0.829867	0.0818435	0.30101	8.50047	0.105028	0.353719	8.424	0.144783	0.516787	Protein-coding	0	0
Fusarium_keratoplasticum_NRZ-2014-069	CS	FUN_000782	0.341614	0.508456	0.75826	2.95787	0.512208	0.737913	2.87124	0.616166	0.867172	Protein-coding	0	0
Fusarium_keratoplasticum_NRZ-2014-069	CS	FUN_000783	0.457105	0.403986	0.681805	3.47606	0.403345	0.65859	3.39303	0.538786	0.83248	Protein-coding	0	0
Fusarium_keratoplasticum_NRZ-2014-069	CS	FUN_000784	-0.0700109	0.900563	0.96639	3.04603	0.888954	0.955432	2.91675	0.733381	0.914892	Protein-coding	0	0
Fusarium_keratoplasticum_NRZ-2014-069	CS	FUN_000785	-0.648157	0.258485	0.54751	2.95339	0.260374	0.531359	2.85301	0.355627	0.726741	Protein-coding	0	0
Fusarium_keratoplasticum_NRZ-2014-069	CS	FUN_000786	0.0476832	0.923646	0.975352	6.57751	0.88928	0.955432	6.50584	0.884586	0.96427	Protein-coding	0	0
Fusarium_keratoplasticum_NRZ-2014-069	CS	FUN_000788	0.188276	0.733566	0.89023	2.60273	0.721756	0.869011	2.50724	0.672969	0.892923	Protein-coding	0	0
Fusarium_keratoplasticum_NRZ-2014-069	CS	FUN_000789	-0.537878	0.229658	0.515503	4.22392	0.235974	0.505209	4.13448	0.261799	0.653884	Protein-coding	0	0
Fusarium_keratoplasticum_NRZ-2014-069	CS	FUN_000790	-0.511377	0.487633	0.743018	6.51656	0.424977	0.675351	6.0183	0.385792	0.74653	Protein-coding	0	0
Fusarium_keratoplasticum_NRZ-2014-069	CS	FUN_000791	-1.35025	0.0732001	0.282235	5.63489	0.0493094	0.252316	5.35234	0.0867173	0.413893	Protein-coding	0	0
Fusarium_keratoplasticum_NRZ-2014-069	CS	FUN_000792	1.2724	0.0409858	0.198286	3.91323	0.0604884	0.277344	3.73278	0.0447147	0.29447	Protein-coding	0	0
Fusarium_keratoplasticum_NRZ-2014-069	CS	FUN_000793	0.122821	0.846153	0.942988	3.00179	0.857959	0.940121	2.90613	0.94711	0.985216	Protein-coding	0	0
Fusarium_keratoplasticum_NRZ-2014-069	CS	FUN_000794	1.58732	0.090282	0.317766	2.56261	0.126684	0.381039	2.1653	0.304633	0.689173	Protein-coding	0	0
Fusarium_keratoplasticum_NRZ-2014-069	CS	FUN_000795	0.211242	0.782937	0.911951	5.70457	0.817646	0.919159	5.50355	0.84283	0.952591	Protein-coding	0	0
Fusarium_keratoplasticum_NRZ-2014-069	CS	FUN_000796	1.68141	0.00382458	0.0391199	3.53693	0.0175808	0.157555	3.32933	0.0169353	0.171994	Protein-coding	0	0
Fusarium_keratoplasticum_NRZ-2014-069	CS	FUN_000797	0.495712	0.286032	0.576014	5.23436	0.286197	0.557936	4.94408	0.25821	0.652223	Protein-coding	0	0
Fusarium_keratoplasticum_NRZ-2014-069	CS	FUN_000798	-2.39652	1.83233e-08	1.32063e-06	6.18174	0.000148512	0.0115294	5.78958	0.000371633	0.0193326	Protein-coding	1	0
Fusarium_keratoplasticum_NRZ-2014-069	CS	FUN_000799	0.678621	0.327664	0.614853	3.32561	0.327668	0.594772	3.17049	0.245449	0.639906	Protein-coding	0	0
Fusarium_keratoplasticum_NRZ-2014-069	CS	FUN_000800	0.134741	0.858455	0.949535	6.43282	0.856489	0.939639	6.18526	0.892227	0.966983	Protein-coding	0	0
Fusarium_keratoplasticum_NRZ-2014-069	CS	FUN_000801	0.406227	0.644977	0.847503	4.84216	0.668423	0.841139	4.58474	0.947152	0.985216	Protein-coding	0	0
Fusarium_keratoplasticum_NRZ-2014-069	CS	FUN_000802	-1.20744	0.0111946	0.0841753	5.35267	0.0134112	0.135558	5.12956	0.0159936	0.166661	Protein-coding	0	0
Fusarium_keratoplasticum_NRZ-2014-069	CS	FUN_000803	-6.91601	1.95771e-13	5.17367e-11	8.02503	3.24123e-05	0.00559539	4.28	8.61227e-05	0.0100295	Protein-coding	1	0
Fusarium_keratoplasticum_NRZ-2014-069	CS	FUN_000804	0.232753	0.715898	0.881153	2.99078	0.693923	0.855584	2.84917	0.717337	0.911998	Protein-coding	0	0
Fusarium_keratoplasticum_NRZ-2014-069	CS	FUN_000805	0.0356417	0.947377	0.984797	6.45178	0.980756	0.993617	6.35193	0.890147	0.966001	Protein-coding	0	0
Fusarium_keratoplasticum_NRZ-2014-069	CS	FUN_000806	-0.558094	0.394884	0.672634	3.28423	0.37643	0.635721	3.15616	0.23818	0.633795	Protein-coding	0	0
Fusarium_keratoplasticum_NRZ-2014-069	CS	FUN_000807	-0.391727	0.487266	0.742727	6.68376	0.44352	0.68978	5.88604	0.634798	0.875946	Protein-coding	0	0
Fusarium_keratoplasticum_NRZ-2014-069	CS	FUN_000808	1.20501	0.0935936	0.324115	8.05083	0.123216	0.376301	7.80696	0.23898	0.634074	Protein-coding	0	0
Fusarium_keratoplasticum_NRZ-2014-069	CS	FUN_000809	-0.349227	0.512868	0.761974	4.62466	0.47775	0.712767	4.54892	0.365049	0.733041	Protein-coding	0	0
Fusarium_keratoplasticum_NRZ-2014-069	CS	FUN_000810	0.104476	0.8891	0.961404	4.53901	0.921122	0.971448	4.32224	0.872067	0.962221	Protein-coding	0	0
Fusarium_keratoplasticum_NRZ-2014-069	CS	FUN_000811	-3.74034	9.32303e-05	0.00211183	5.2693	0.00114331	0.0348033	3.68768	0.000127053	0.0120009	Protein-coding	1	0
Fusarium_keratoplasticum_NRZ-2014-069	CS	FUN_000812	0.268799	0.793822	0.91637	7.51173	0.814889	0.917712	7.08543	0.72928	0.914007	Protein-coding	0	0
Fusarium_keratoplasticum_NRZ-2014-069	CS	FUN_000813	-0.691298	0.165689	0.438602	6.16844	0.164627	0.430446	6.06623	0.301927	0.687181	Protein-coding	0	0
Fusarium_keratoplasticum_NRZ-2014-069	CS	FUN_000814	1.29125	0.0575495	0.245548	8.81202	0.094981	0.338168	8.5672	0.167811	0.556487	Protein-coding	0	0
Fusarium_keratoplasticum_NRZ-2014-069	CS	FUN_000815	5.24322	NA	NA	11.9022	0.0563754	0.268085	8.41928	0.208903	0.608759	Protein-coding	0	0
Fusarium_keratoplasticum_NRZ-2014-069	CS	FUN_000816	0.0239416	0.957874	0.986829	8.13976	0.941265	0.978832	8.05769	0.9034	0.97102	Protein-coding	0	0
Fusarium_keratoplasticum_NRZ-2014-069	CS	FUN_000817	0.554221	0.237212	0.524174	6.20342	0.239119	0.508962	6.06827	0.293164	0.680768	Protein-coding	0	0
Fusarium_keratoplasticum_NRZ-2014-069	CS	FUN_000818	1.09491	0.160338	0.430933	4.21768	0.173563	0.439611	3.88268	0.212971	0.612542	Protein-coding	0	0
Fusarium_keratoplasticum_NRZ-2014-069	CS	FUN_000819	-1.09623	0.222562	0.506131	0.563012	0.160273	0.425063	0.124474	0.0565764	0.331231	Protein-coding	0	0
Fusarium_keratoplasticum_NRZ-2014-069	CS	FUN_000820	-0.285745	0.575486	0.804006	3.50781	0.577482	0.786113	3.43376	0.51641	0.817438	Protein-coding	0	0
Fusarium_keratoplasticum_NRZ-2014-069	CS	FUN_000821	0.0864558	0.8615	0.950418	5.98502	0.840122	0.931041	5.90617	0.859432	0.957615	Protein-coding	0	0
Fusarium_keratoplasticum_NRZ-2014-069	CS	FUN_000822	1.47843	0.00887092	0.0713103	8.712	0.0361813	0.219952	8.53041	0.0353392	0.258232	Protein-coding	0	0
Fusarium_keratoplasticum_NRZ-2014-069	CS	FUN_000823	1.27434	0.0791374	0.295166	2.4664	0.104263	0.353029	2.22172	0.0956	0.431295	Protein-coding	0	0
Fusarium_keratoplasticum_NRZ-2014-069	CS	FUN_000824	1.14326	0.153	0.421091	6.69976	0.16916	0.435172	6.2032	0.348635	0.722421	Protein-coding	0	0
Fusarium_keratoplasticum_NRZ-2014-069	CS	FUN_000825	0.688332	0.428331	0.701806	2.02464	0.448044	0.693787	1.76498	0.941276	0.984232	Protein-coding	0	0
Fusarium_keratoplasticum_NRZ-2014-069	CS	FUN_000826	-0.766224	0.131899	0.390921	6.11558	0.136251	0.395235	6.02281	0.175532	0.566823	Protein-coding	0	0
Fusarium_keratoplasticum_NRZ-2014-069	CS	FUN_000827	1.45317	0.0149344	0.102902	1.95939	0.0345825	0.215699	1.44488	0.0613224	0.344375	Protein-coding	0	0
Fusarium_keratoplasticum_NRZ-2014-069	CS	FUN_000828	-0.174945	0.659379	0.852536	3.61916	0.689887	0.853324	3.58696	0.659209	0.886744	Protein-coding	0	0
Fusarium_keratoplasticum_NRZ-2014-069	CS	FUN_000830	-1.67754	0.00261315	0.0293537	2.74411	0.00886636	0.108169	2.49068	0.00833513	0.113587	Protein-coding	0	0
Fusarium_keratoplasticum_NRZ-2014-069	CS	FUN_000831	1.71743	0.0425619	0.204043	6.85281	0.0715772	0.299742	6.40648	0.134625	0.504788	Protein-coding	0	0
Fusarium_keratoplasticum_NRZ-2014-069	CS	FUN_000832	-0.183715	0.860332	0.950118	7.95406	0.876495	0.9493	7.39854	0.356065	0.726741	Protein-coding	0	0
Fusarium_keratoplasticum_NRZ-2014-069	CS	FUN_000833	-0.610704	0.473426	0.734157	0.820221	0.495892	0.725622	-0.0851573	0.271325	0.662897	Protein-coding	0	0
Fusarium_keratoplasticum_NRZ-2014-069	CS	FUN_000834	-0.33503	0.705611	0.876538	9.74958	0.733241	0.87428	8.56192	0.967774	0.991016	Protein-coding	0	0
Fusarium_keratoplasticum_NRZ-2014-069	CS	FUN_000835	0.275614	0.644946	0.847503	5.45233	0.599562	0.800799	5.34742	0.849021	0.954614	Protein-coding	0	0
Fusarium_keratoplasticum_NRZ-2014-069	CS	FUN_000836	0.262207	0.688609	0.867859	4.94615	0.646331	0.830038	4.81413	0.702892	0.907224	Protein-coding	0	0
Fusarium_keratoplasticum_NRZ-2014-069	CS	FUN_000837	0.330897	0.457701	0.723121	6.67784	0.457196	0.699442	6.62749	0.453778	0.78183	Protein-coding	0	0
Fusarium_keratoplasticum_NRZ-2014-069	CS	FUN_000838	0.266443	0.617451	0.831549	5.62709	0.582249	0.788674	5.5538	0.648207	0.883604	Protein-coding	0	0
Fusarium_keratoplasticum_NRZ-2014-069	CS	FUN_000839	2.20034	0.0378746	0.189373	8.8515	0.0910779	0.331712	6.95294	0.216021	0.615572	Protein-coding	0	0
Fusarium_keratoplasticum_NRZ-2014-069	CS	FUN_000840	1.27578	0.19039	0.467698	7.64404	0.224584	0.493475	6.81333	0.552269	0.840216	Protein-coding	0	0
Fusarium_keratoplasticum_NRZ-2014-069	CS	FUN_000841	2.05116	0.112928	0.359038	1.23712	0.149871	0.414147	-0.459927	0.653809	0.885179	Protein-coding	0	0
Fusarium_keratoplasticum_NRZ-2014-069	CS	FUN_000842	6.33578	0.00221789	0.0261292	0.932106	0.0364665	0.220581	-1.63942	0.356117	0.726741	Protein-coding	0	0
Fusarium_keratoplasticum_NRZ-2014-069	CS	FUN_000843	1.62799	0.00480997	0.0457037	4.23798	0.0155714	0.147239	3.74293	0.0234988	0.208916	Protein-coding	0	0
Fusarium_keratoplasticum_NRZ-2014-069	CS	FUN_000844	0.449723	0.734734	0.890554	2.21996	0.813512	0.917031	0.124071	0.585998	0.855819	Protein-coding	0	0
Fusarium_keratoplasticum_NRZ-2014-069	CS	FUN_000845	1.88611	0.120355	0.371188	-0.27489	0.1363	0.395235	-1.09295	0.587211	0.856168	Protein-coding	0	0
Fusarium_keratoplasticum_NRZ-2014-069	CS	FUN_000847	2.29494	0.0279885	0.156991	4.71127	0.0671413	0.289768	4.06947	0.29849	0.685885	Protein-coding	0	0
Fusarium_keratoplasticum_NRZ-2014-069	CS	FUN_000848	0.992643	0.268781	0.557936	7.77383	0.300875	0.572277	7.0101	0.635979	0.876062	Protein-coding	0	0
Fusarium_keratoplasticum_NRZ-2014-069	CS	FUN_000849	1.59296	0.147724	0.413478	5.56188	0.202966	0.470743	4.94234	0.71628	0.911783	Protein-coding	0	0
Fusarium_keratoplasticum_NRZ-2014-069	CS	FUN_000850	0.930981	0.178809	0.455004	4.82663	0.170927	0.436926	4.27859	0.300758	0.687181	Protein-coding	0	0
Fusarium_keratoplasticum_NRZ-2014-069	CS	FUN_000851	0.201287	0.659111	0.852501	5.57778	0.643749	0.828282	5.48527	0.667064	0.890669	Protein-coding	0	0
Fusarium_keratoplasticum_NRZ-2014-069	CS	FUN_000852	0.557807	0.401847	0.679747	3.88566	0.382788	0.640176	3.71016	0.442889	0.77738	Protein-coding	0	0
Fusarium_keratoplasticum_NRZ-2014-069	CS	FUN_000853	0.641614	0.356297	0.641901	1.53555	0.355319	0.618822	1.3706	0.539288	0.832748	Protein-coding	0	0
Fusarium_keratoplasticum_NRZ-2014-069	CS	FUN_000854	2.29772	NA	NA	4.09629	0.0884755	0.328095	3.36146	0.27944	0.670149	Protein-coding	0	0
Fusarium_keratoplasticum_NRZ-2014-069	CS	FUN_000855	1.21674	0.108861	0.352181	6.63582	0.12086	0.372088	6.34058	0.186807	0.582177	Protein-coding	0	0
Fusarium_keratoplasticum_NRZ-2014-069	CS	FUN_000856	0.703546	0.211821	0.492886	3.32343	0.228306	0.497834	3.17622	0.327375	0.704197	Protein-coding	0	0
Fusarium_keratoplasticum_NRZ-2014-069	CS	FUN_000859	-0.177939	0.789795	0.914852	3.20839	0.822006	0.921603	2.93423	0.603729	0.864126	Protein-coding	0	0
Fusarium_keratoplasticum_NRZ-2014-069	CS	FUN_000860	0.0124227	0.986248	0.99638	6.29662	0.941555	0.978832	6.07141	0.649829	0.884123	Protein-coding	0	0
Fusarium_keratoplasticum_NRZ-2014-069	CS	FUN_000861	-0.331526	0.460966	0.725941	3.93862	0.455349	0.698571	3.87412	0.418239	0.762505	Protein-coding	0	0
Fusarium_keratoplasticum_NRZ-2014-069	CS	FUN_000863	-0.0312548	0.954622	0.985578	3.48163	0.986878	0.996524	3.40469	0.805238	0.93971	Protein-coding	0	0
Fusarium_keratoplasticum_NRZ-2014-069	CS	FUN_000864	0.421361	0.358982	0.643904	4.7894	0.358899	0.620699	4.73124	0.451782	0.780637	Protein-coding	0	0
Fusarium_keratoplasticum_NRZ-2014-069	CS	FUN_000865	-2.424	0.00200148	0.024226	4.90061	0.00518848	0.0803694	4.27691	0.0340235	0.25419	Protein-coding	0	0
Fusarium_keratoplasticum_NRZ-2014-069	CS	FUN_000866	-0.69048	0.354283	0.639715	3.05831	0.29563	0.567748	2.79881	0.36458	0.733032	Protein-coding	0	0
Fusarium_keratoplasticum_NRZ-2014-069	CS	FUN_000868	1.08888	0.138367	0.400626	7.02543	0.149608	0.414147	5.91653	0.312537	0.694837	Protein-coding	0	0
Fusarium_keratoplasticum_NRZ-2014-069	CS	FUN_000869	1.967	0.0131053	0.0938679	4.18026	0.0293748	0.200502	3.81044	0.0640544	0.353588	Protein-coding	0	0
Fusarium_keratoplasticum_NRZ-2014-069	CS	FUN_000870	1.0196	0.0469922	0.217723	5.18376	0.0647725	0.285652	5.01461	0.0898099	0.419188	Protein-coding	0	0
Fusarium_keratoplasticum_NRZ-2014-069	CS	FUN_000871	0.436954	0.308421	0.598947	5.80122	0.314614	0.584252	5.53482	0.350174	0.723865	Protein-coding	0	0
Fusarium_keratoplasticum_NRZ-2014-069	CS	FUN_000872	0.0970138	0.825294	0.931932	7.26353	0.850663	0.936872	7.23114	0.919789	0.978116	Protein-coding	0	0
Fusarium_keratoplasticum_NRZ-2014-069	CS	FUN_000873	-0.826158	0.0755074	0.286594	3.87094	0.10579	0.354536	3.76524	0.0897986	0.419188	Protein-coding	0	0
Fusarium_keratoplasticum_NRZ-2014-069	CS	FUN_000874	-1.54055	0.0678986	0.270347	4.9302	0.049711	0.252862	4.35131	0.0200204	0.189897	Protein-coding	0	0
Fusarium_keratoplasticum_NRZ-2014-069	CS	FUN_000875	0.320485	0.571799	0.801643	6.0691	0.562877	0.775636	5.98776	0.721179	0.913078	Protein-coding	0	0
Fusarium_keratoplasticum_NRZ-2014-069	CS	FUN_000877	0.345884	0.611616	0.828751	3.29361	0.586617	0.791814	3.13232	0.709401	0.909234	Protein-coding	0	0
Fusarium_keratoplasticum_NRZ-2014-069	CS	FUN_000878	0.326028	0.519383	0.765909	7.50047	0.513613	0.738575	7.42367	0.684963	0.898157	Protein-coding	0	0
Fusarium_keratoplasticum_NRZ-2014-069	CS	FUN_000879	0.944705	0.0836181	0.305764	5.61146	0.0880196	0.327608	5.44983	0.0858981	0.411737	Protein-coding	0	0
Fusarium_keratoplasticum_NRZ-2014-069	CS	FUN_000880	0.228581	0.681233	0.864813	7.34109	0.654148	0.834217	7.2094	0.918417	0.977121	Protein-coding	0	0
Fusarium_keratoplasticum_NRZ-2014-069	CS	FUN_000881	-0.911229	0.0836134	0.305764	3.85189	0.102957	0.351062	3.73341	0.101194	0.44268	Protein-coding	0	0
Fusarium_keratoplasticum_NRZ-2014-069	CS	FUN_000883	0.636672	0.349471	0.636277	8.46139	0.35736	0.619578	8.29371	0.467386	0.791363	Protein-coding	0	0
Fusarium_keratoplasticum_NRZ-2014-069	CS	FUN_000884	0.914313	0.109506	0.353367	1.96087	0.142594	0.404103	1.75995	0.22166	0.621033	Protein-coding	0	0
Fusarium_keratoplasticum_NRZ-2014-069	CS	FUN_000885	1.21939	0.0688091	0.272593	4.23387	0.0873074	0.326625	3.78275	0.162787	0.550201	Protein-coding	0	0
Fusarium_keratoplasticum_NRZ-2014-069	CS	FUN_000886	2.08243	0.0210553	0.128965	9.8627	0.0627987	0.280722	9.19477	0.0912244	0.421287	Protein-coding	0	0
Fusarium_keratoplasticum_NRZ-2014-069	CS	FUN_000887	1.09386	0.104581	0.34493	3.27136	0.117696	0.369863	3.11719	0.206086	0.605291	Protein-coding	0	0
Fusarium_keratoplasticum_NRZ-2014-069	CS	FUN_000888	1.04853	0.0766154	0.289245	4.90676	0.0895087	0.328749	4.76412	0.114018	0.468708	Protein-coding	0	0
Fusarium_keratoplasticum_NRZ-2014-069	CS	FUN_000889	0.896917	0.331058	0.61857	4.31124	0.354668	0.618371	3.77978	0.899403	0.970627	Protein-coding	0	0
Fusarium_keratoplasticum_NRZ-2014-069	CS	FUN_000890	2.16077	0.0163386	0.109233	5.51754	0.039668	0.228098	4.85239	0.0488641	0.309777	Protein-coding	0	0
Fusarium_keratoplasticum_NRZ-2014-069	CS	FUN_000891	3.76174	NA	NA	9.0215	0.060911	0.278061	6.98358	0.263856	0.656242	Protein-coding	0	0
Fusarium_keratoplasticum_NRZ-2014-069	CS	FUN_000892	1.15305	0.099879	0.335376	5.73301	0.104423	0.353029	5.22489	0.161023	0.548427	Protein-coding	0	0
Fusarium_keratoplasticum_NRZ-2014-069	CS	FUN_000893	0.592253	0.340138	0.626766	7.57817	0.341778	0.608182	7.22852	0.31444	0.695458	Protein-coding	0	0
Fusarium_keratoplasticum_NRZ-2014-069	CS	FUN_000894	3.48683	0.00147254	0.0189829	2.96092	0.0176477	0.158047	1.35847	0.0920738	0.422762	Protein-coding	0	0
Fusarium_keratoplasticum_NRZ-2014-069	CS	FUN_000895	-7.99501e-05	0.999917	1	4.27313	0.963452	0.986524	3.8436	0.827481	0.949155	Protein-coding	0	0
Fusarium_keratoplasticum_NRZ-2014-069	CS	FUN_000896	-0.087543	0.796075	0.917616	6.95668	0.839395	0.93077	6.93927	0.820946	0.946017	Protein-coding	0	0
Fusarium_keratoplasticum_NRZ-2014-069	CS	FUN_000897	-1.06775	0.0305411	0.165774	5.18934	0.0368941	0.221838	4.98546	0.0675893	0.36506	Protein-coding	0	0
Fusarium_keratoplasticum_NRZ-2014-069	CS	FUN_000898	-0.669506	0.372749	0.65304	8.33345	0.354398	0.618033	7.99771	0.978335	0.994132	Protein-coding	0	0
Fusarium_keratoplasticum_NRZ-2014-069	CS	FUN_000899	0.724806	0.150661	0.418007	5.86579	0.158576	0.423345	5.75148	0.208381	0.607411	Protein-coding	0	0
Fusarium_keratoplasticum_NRZ-2014-069	CS	FUN_000900	-1.33833	0.00383335	0.0391199	5.58027	0.0106869	0.119441	5.30834	0.0113055	0.13516	Protein-coding	0	0
Fusarium_keratoplasticum_NRZ-2014-069	CS	FUN_000901	-0.215628	0.8023	0.920271	5.47131	0.838611	0.930289	4.98938	0.386996	0.747694	Protein-coding	0	0
Fusarium_keratoplasticum_NRZ-2014-069	CS	FUN_000902	-0.351532	0.607487	0.826024	6.44079	0.625702	0.816999	6.05661	0.362705	0.732574	Protein-coding	0	0
Fusarium_keratoplasticum_NRZ-2014-069	CS	FUN_000903	-0.825064	0.0796693	0.296485	5.49171	0.0930625	0.33525	5.24837	0.121216	0.481309	Protein-coding	0	0
Fusarium_keratoplasticum_NRZ-2014-069	CS	FUN_000904	2.39506	5.65851e-09	4.95022e-07	6.59354	0.000396607	0.019416	5.91445	0.000225996	0.0156284	Protein-coding	1	0
Fusarium_keratoplasticum_NRZ-2014-069	CS	FUN_000905	2.16064	0.0214597	0.130221	2.34411	0.0512653	0.256202	1.50673	0.141457	0.514148	Protein-coding	0	0
Fusarium_keratoplasticum_NRZ-2014-069	CS	FUN_000906	-0.440693	0.302621	0.593953	5.44866	0.335366	0.601505	5.32343	0.327159	0.703965	Protein-coding	0	0
Fusarium_keratoplasticum_NRZ-2014-069	CS	FUN_000907	0.707273	0.351899	0.637782	8.10414	0.351418	0.61557	7.73417	0.511098	0.816154	Protein-coding	0	0
Fusarium_keratoplasticum_NRZ-2014-069	CS	FUN_000909	-2.07373	0.013319	0.094704	6.95269	0.0225038	0.178123	6.11721	0.0238405	0.210454	Protein-coding	0	0
Fusarium_keratoplasticum_NRZ-2014-069	CS	FUN_000910	-0.00675661	0.99225	0.9987	2.54969	0.989139	0.997317	2.38211	0.727551	0.91333	Protein-coding	0	0
Fusarium_keratoplasticum_NRZ-2014-069	CS	FUN_000911	-0.848758	0.183173	0.46011	6.89091	0.173546	0.439611	6.5763	0.113566	0.467538	Protein-coding	0	0
Fusarium_keratoplasticum_NRZ-2014-069	CS	FUN_000912	-0.898585	0.22969	0.515503	3.80895	0.171049	0.436955	3.53741	0.142416	0.515079	Protein-coding	0	0
Fusarium_keratoplasticum_NRZ-2014-069	CS	FUN_000913	0.472196	0.450466	0.716759	3.22587	0.441562	0.688454	3.09888	0.551087	0.839331	Protein-coding	0	0
Fusarium_keratoplasticum_NRZ-2014-069	CS	FUN_000914	0.498562	0.313429	0.603132	7.30473	0.323793	0.591819	6.32776	0.394609	0.752951	Protein-coding	0	0
Fusarium_keratoplasticum_NRZ-2014-069	CS	FUN_000915	0.143879	0.743281	0.894807	5.51371	0.741922	0.878461	4.16403	0.800334	0.937278	Protein-coding	0	0
Fusarium_keratoplasticum_NRZ-2014-069	CS	FUN_000916	-0.185523	0.683005	0.8657	6.29782	0.638457	0.82487	5.1107	0.553384	0.841114	Protein-coding	0	0
Fusarium_keratoplasticum_NRZ-2014-069	CS	FUN_000917	-4.57938	1.1749e-10	1.73297e-08	5.53939	3.09943e-05	0.00547177	3.83526	3.02409e-05	0.00677517	Protein-coding	1	1
Fusarium_keratoplasticum_NRZ-2014-069	CS	FUN_000918	-1.42496	0.010005	0.077159	3.02047	0.0189241	0.163668	2.7929	0.0365241	0.262931	Protein-coding	0	0
Fusarium_keratoplasticum_NRZ-2014-069	CS	FUN_000919	0.0151951	0.975928	0.993153	5.41748	0.957388	0.984168	5.31995	0.895167	0.968951	Protein-coding	0	0
Fusarium_keratoplasticum_NRZ-2014-069	CS	FUN_000920	0.222644	0.773603	0.9077	3.5899	0.79733	0.908228	3.36504	0.887607	0.965181	Protein-coding	0	0
Fusarium_keratoplasticum_NRZ-2014-069	CS	FUN_000921	0.140198	0.887137	0.960833	6.55297	0.864876	0.943632	5.83183	0.838857	0.95235	Protein-coding	0	0
Fusarium_keratoplasticum_NRZ-2014-069	CS	FUN_000922	-0.230313	0.725338	0.885606	4.1186	0.707765	0.861829	3.76437	0.600506	0.86284	Protein-coding	0	0
Fusarium_keratoplasticum_NRZ-2014-069	CS	FUN_000923	0.215653	0.841896	0.941097	4.80558	0.828016	0.924874	4.14903	0.987854	0.996524	Protein-coding	0	0
Fusarium_keratoplasticum_NRZ-2014-069	CS	FUN_000924	1.0366	0.310236	0.600024	5.13504	0.325325	0.59298	4.32018	0.253387	0.647936	Protein-coding	0	0
Fusarium_keratoplasticum_NRZ-2014-069	CS	FUN_000925	-0.00847275	0.987045	0.996593	6.48795	0.988042	0.997056	6.39209	0.850094	0.954949	Protein-coding	0	0
Fusarium_keratoplasticum_NRZ-2014-069	CS	FUN_000926	-0.958063	0.0437727	0.207108	3.72888	0.0607118	0.277793	3.53957	0.0778761	0.391025	Protein-coding	0	0
Fusarium_keratoplasticum_NRZ-2014-069	CS	FUN_000927	0.699542	0.224085	0.507956	6.39741	0.220521	0.488515	6.23249	0.286594	0.675636	Protein-coding	0	0
Fusarium_keratoplasticum_NRZ-2014-069	CS	FUN_000928	0.49992	0.48284	0.740293	8.91643	0.474797	0.710833	8.73938	0.682344	0.897243	Protein-coding	0	0
Fusarium_keratoplasticum_NRZ-2014-069	CS	FUN_000929	0.168581	0.743306	0.894807	3.66704	0.759401	0.887624	3.57141	0.782922	0.932033	Protein-coding	0	0
Fusarium_keratoplasticum_NRZ-2014-069	CS	FUN_000930	0.385773	0.361964	0.645984	6.59545	0.381193	0.639171	6.5312	0.293533	0.681101	Protein-coding	0	0
Fusarium_keratoplasticum_NRZ-2014-069	CS	FUN_000931	0.941798	0.084534	0.307517	6.86984	0.10732	0.356287	6.74793	0.192009	0.587673	Protein-coding	0	0
Fusarium_keratoplasticum_NRZ-2014-069	CS	FUN_000933	-0.439727	0.469842	0.73164	3.74807	0.472377	0.709431	3.62985	0.612323	0.866671	Protein-coding	0	0
Fusarium_keratoplasticum_NRZ-2014-069	CS	FUN_000934	0.84054	0.0203805	0.126172	3.43843	0.0810353	0.314644	3.35698	0.0741213	0.381907	Protein-coding	0	0
Fusarium_keratoplasticum_NRZ-2014-069	CS	FUN_000935	-2.14655	NA	NA	8.51139	0.137493	0.39752	6.39713	0.201314	0.600772	Protein-coding	0	0
Fusarium_keratoplasticum_NRZ-2014-069	CS	FUN_000936	-0.244512	0.647958	0.848661	3.52603	0.666499	0.840007	3.39063	0.610739	0.866021	Protein-coding	0	0
Fusarium_keratoplasticum_NRZ-2014-069	CS	FUN_000937	-0.149838	0.692674	0.870474	5.51086	0.73637	0.876059	5.47282	0.69299	0.901691	Protein-coding	0	0
Fusarium_keratoplasticum_NRZ-2014-069	CS	FUN_000938	0.00887622	0.989936	0.997722	0.985989	0.9634	0.986524	0.853671	0.732761	0.914464	Protein-coding	0	0
Fusarium_keratoplasticum_NRZ-2014-069	CS	FUN_000939	-0.405556	0.561378	0.794711	3.27539	0.56858	0.779332	2.95048	0.601065	0.863033	Protein-coding	0	0
Fusarium_keratoplasticum_NRZ-2014-069	CS	FUN_000940	-1.89726	0.000349641	0.00624836	5.69521	0.00248081	0.0535333	5.4129	0.00311867	0.0645238	Protein-coding	0	0
Fusarium_keratoplasticum_NRZ-2014-069	CS	FUN_000941	1.9504	0.0318557	0.170012	2.81642	0.0643318	0.284914	2.35485	0.167604	0.556487	Protein-coding	0	0
Fusarium_keratoplasticum_NRZ-2014-069	CS	FUN_000942	-0.377438	0.506625	0.757133	6.22611	0.408208	0.662247	6.15819	0.301772	0.687181	Protein-coding	0	0
Fusarium_keratoplasticum_NRZ-2014-069	CS	FUN_000943	1.57	0.0134766	0.0954109	5.39422	0.0243849	0.185164	4.97372	0.0241762	0.21191	Protein-coding	0	0
Fusarium_keratoplasticum_NRZ-2014-069	CS	FUN_000944	-0.353537	0.391776	0.669767	5.43881	0.430461	0.680357	5.40151	0.412107	0.760399	Protein-coding	0	0
Fusarium_keratoplasticum_NRZ-2014-069	CS	FUN_000945	-0.284278	0.595348	0.816872	1.6374	0.628217	0.818573	1.55658	0.691116	0.900931	Protein-coding	0	0
Fusarium_keratoplasticum_NRZ-2014-069	CS	FUN_000946	0.448518	0.506681	0.757133	5.05592	0.48148	0.715891	4.7124	0.449208	0.779437	Protein-coding	0	0
Fusarium_keratoplasticum_NRZ-2014-069	CS	FUN_000947	1.31158	0.0071772	0.061267	2.41249	0.033863	0.214119	2.2259	0.046341	0.299718	Protein-coding	0	0
Fusarium_keratoplasticum_NRZ-2014-069	CS	FUN_000948	1.49766	0.116062	0.363606	1.72441	0.148833	0.413004	1.25719	0.460932	0.787819	Protein-coding	0	0
Fusarium_keratoplasticum_NRZ-2014-069	CS	FUN_000950	0.803579	0.202037	0.482644	3.27616	0.207591	0.475085	3.00872	0.0766391	0.387837	Protein-coding	0	0
Fusarium_keratoplasticum_NRZ-2014-069	CS	FUN_000951	-0.0389007	0.943521	0.983072	7.83771	0.958362	0.98451	7.59265	0.77652	0.930529	Protein-coding	0	0
Fusarium_keratoplasticum_NRZ-2014-069	CS	FUN_000952	-0.553261	0.190085	0.467605	3.71109	0.206308	0.474301	3.52979	0.194404	0.590805	Protein-coding	0	0
Fusarium_keratoplasticum_NRZ-2014-069	CS	FUN_000953	-1.035	0.0738396	0.283418	5.90613	0.0750586	0.305544	5.77205	0.0734387	0.380653	Protein-coding	0	0
Fusarium_keratoplasticum_NRZ-2014-069	CS	FUN_000954	-0.0558456	0.916808	0.97235	2.18018	0.932083	0.976097	2.01729	0.880845	0.963969	Protein-coding	0	0
Fusarium_keratoplasticum_NRZ-2014-069	CS	FUN_000955	-0.275697	0.635542	0.842399	4.46232	0.637127	0.823963	4.22192	0.790097	0.934611	Protein-coding	0	0
Fusarium_keratoplasticum_NRZ-2014-069	CS	FUN_000956	-1.43077	0.0406497	0.197367	5.98312	0.0419209	0.234343	5.59648	0.0316637	0.246317	Protein-coding	0	0
Fusarium_keratoplasticum_NRZ-2014-069	CS	FUN_000958	0.0376088	0.965542	0.990037	3.8086	0.946114	0.980136	1.89743	0.977178	0.993407	Protein-coding	0	0
Fusarium_keratoplasticum_NRZ-2014-069	CS	FUN_000959	4.05653	6.42795e-07	3.0088e-05	8.21509	0.00161452	0.0420523	7.49054	0.000518182	0.0241861	Protein-coding	1	0
Fusarium_keratoplasticum_NRZ-2014-069	CS	FUN_000960	0.316147	0.859022	0.949683	2.52309	0.887895	0.95457	1.09008	0.752763	0.922789	Protein-coding	0	0
Fusarium_keratoplasticum_NRZ-2014-069	CS	FUN_000961	1.93551	0.0902796	0.317766	4.13753	0.13363	0.391257	3.44223	0.00544575	0.0902415	Protein-coding	0	0
Fusarium_keratoplasticum_NRZ-2014-069	CS	FUN_000963	5.1971	0.0963097	0.329563	3.52328	0.104224	0.353029	0.0498228	0.614094	0.867038	Protein-coding	0	0
Fusarium_keratoplasticum_NRZ-2014-069	CS	FUN_000964	0.479569	0.764296	0.903719	2.37421	0.745764	0.880607	1.02604	0.976121	0.993053	Protein-coding	0	0
Fusarium_keratoplasticum_NRZ-2014-069	CS	FUN_000966	0.461844	0.701901	0.874876	4.17922	0.71186	0.864443	3.50405	0.590964	0.858365	Protein-coding	0	0
Fusarium_keratoplasticum_NRZ-2014-069	CS	FUN_000967	0.0294979	0.967129	0.990493	2.93618	0.9971	1	2.80085	0.631631	0.873736	Protein-coding	0	0
Fusarium_keratoplasticum_NRZ-2014-069	CS	FUN_000968	3.46976	0.0190677	0.120455	5.25769	0.0757341	0.306248	3.77104	0.0522884	0.318161	Protein-coding	0	0
Fusarium_keratoplasticum_NRZ-2014-069	CS	FUN_000969	0.528126	0.386014	0.664394	4.84002	0.356454	0.619275	4.68056	0.474601	0.794952	Protein-coding	0	0
Fusarium_keratoplasticum_NRZ-2014-069	CS	FUN_000970	0.834402	0.260417	0.549477	0.387952	0.255633	0.527345	-0.0891873	0.476436	0.796216	Protein-coding	0	0
Fusarium_keratoplasticum_NRZ-2014-069	CS	FUN_000971	0.0726554	0.855484	0.947922	2.77366	0.872738	0.948032	2.72052	0.891277	0.966479	Protein-coding	0	0
Fusarium_keratoplasticum_NRZ-2014-069	CS	FUN_000972	0.994338	0.173947	0.448781	5.84912	0.168278	0.434265	5.05322	0.206664	0.605844	Protein-coding	0	0
Fusarium_keratoplasticum_NRZ-2014-069	CS	FUN_000973	0.757515	0.124852	0.377934	7.92976	0.164895	0.430446	7.82759	0.199674	0.597937	Protein-coding	0	0
Fusarium_keratoplasticum_NRZ-2014-069	CS	FUN_000974	-0.795596	0.346623	0.633892	8.1435	0.342288	0.608312	7.8577	0.194872	0.591587	Protein-coding	0	0
Fusarium_keratoplasticum_NRZ-2014-069	CS	FUN_000975	-0.0226388	0.981296	0.99484	4.83662	0.98634	0.996202	4.37565	0.683557	0.897722	Protein-coding	0	0
Fusarium_keratoplasticum_NRZ-2014-069	CS	FUN_000976	0.743955	0.302492	0.593915	1.85749	0.30132	0.572446	1.38456	0.368125	0.733348	Protein-coding	0	0
Fusarium_keratoplasticum_NRZ-2014-069	CS	FUN_000977	-0.5662	0.345973	0.633194	5.80302	0.311178	0.580748	5.64319	0.572378	0.849878	Protein-coding	0	0
Fusarium_keratoplasticum_NRZ-2014-069	CS	FUN_000978	0.561354	0.142737	0.406733	5.78308	0.179855	0.447593	5.75207	0.204726	0.604146	Protein-coding	0	0
Fusarium_keratoplasticum_NRZ-2014-069	CS	FUN_000979	1.1854	0.0151458	0.103739	4.97129	0.0276211	0.195057	4.8248	0.0272671	0.227235	Protein-coding	0	0
Fusarium_keratoplasticum_NRZ-2014-069	CS	FUN_000981	-0.787015	0.247985	0.535983	7.35215	0.242541	0.513055	7.11865	0.180808	0.574371	Protein-coding	0	0
Fusarium_keratoplasticum_NRZ-2014-069	CS	FUN_000982	0.0369297	0.94076	0.98178	4.97577	0.91267	0.967907	4.91314	0.963317	0.990007	Protein-coding	0	0
Fusarium_keratoplasticum_NRZ-2014-069	CS	FUN_000983	0.957839	0.305969	0.596825	5.7973	0.329929	0.596482	5.46135	0.727405	0.91333	Protein-coding	0	0
Fusarium_keratoplasticum_NRZ-2014-069	CS	FUN_000984	0.117264	0.84116	0.940989	4.00462	0.858317	0.940195	3.92936	0.896769	0.970047	Protein-coding	0	0
Fusarium_keratoplasticum_NRZ-2014-069	CS	FUN_000985	0.67413	0.175048	0.449947	4.88512	0.185532	0.452266	4.8049	0.220069	0.619868	Protein-coding	0	0
Fusarium_keratoplasticum_NRZ-2014-069	CS	FUN_000986	0.145319	0.789183	0.914616	5.77561	0.763264	0.889476	5.68945	0.857655	0.95684	Protein-coding	0	0
Fusarium_keratoplasticum_NRZ-2014-069	CS	FUN_000987	0.234478	0.572587	0.801862	5.88319	0.574427	0.783825	5.84383	0.586433	0.855819	Protein-coding	0	0
Fusarium_keratoplasticum_NRZ-2014-069	CS	FUN_000988	0.332805	0.560317	0.794627	5.30925	0.52012	0.743271	5.13333	0.685694	0.898619	Protein-coding	0	0
Fusarium_keratoplasticum_NRZ-2014-069	CS	FUN_000989	1.03935	0.225872	0.509638	3.65462	0.237238	0.506766	3.29623	0.237445	0.632998	Protein-coding	0	0
Fusarium_keratoplasticum_NRZ-2014-069	CS	FUN_000990	0.558175	0.3852	0.663872	5.26057	0.354987	0.618694	5.09556	0.437499	0.773881	Protein-coding	0	0
Fusarium_keratoplasticum_NRZ-2014-069	CS	FUN_000991	0.784154	0.285148	0.575111	4.89376	0.273369	0.544605	4.68889	0.276704	0.667594	Protein-coding	0	0
Fusarium_keratoplasticum_NRZ-2014-069	CS	FUN_000993	1.70309	0.069658	0.274077	6.72024	0.107591	0.356462	6.21123	0.190498	0.586091	Protein-coding	0	0
Fusarium_keratoplasticum_NRZ-2014-069	CS	FUN_000994	2.04654	0.0296564	0.162618	4.62419	0.063266	0.282426	4.10288	0.15574	0.539878	Protein-coding	0	0
Fusarium_keratoplasticum_NRZ-2014-069	CS	FUN_000995	0.264097	0.635063	0.842302	7.93903	0.615051	0.810196	7.74817	0.907142	0.972038	Protein-coding	0	0
Fusarium_keratoplasticum_NRZ-2014-069	CS	FUN_000996	0.638187	0.263561	0.552791	6.30384	0.251443	0.523447	6.16911	0.388506	0.748357	Protein-coding	0	0
Fusarium_keratoplasticum_NRZ-2014-069	CS	FUN_000997	-3.08464	2.61722e-09	2.53431e-07	6.49146	7.44135e-05	0.0082666	5.82079	0.000159461	0.0138472	Protein-coding	1	0
Fusarium_keratoplasticum_NRZ-2014-069	CS	FUN_000998	1.63003	0.0119766	0.0881733	8.12748	0.0363076	0.220127	7.83578	0.0464841	0.300124	Protein-coding	0	0
Fusarium_keratoplasticum_NRZ-2014-069	CS	FUN_000999	1.05403	0.130932	0.388873	2.31143	0.153244	0.41739	2.05903	0.192848	0.589297	Protein-coding	0	0
Fusarium_keratoplasticum_NRZ-2014-069	CS	FUN_001000	0.0182863	0.977917	0.993627	4.46761	0.981963	0.994163	4.15439	0.728415	0.913549	Protein-coding	0	0
Fusarium_keratoplasticum_NRZ-2014-069	CS	FUN_001001	0.363534	0.529826	0.772784	5.76723	0.487366	0.718992	5.66992	0.650563	0.884123	Protein-coding	0	0
Fusarium_keratoplasticum_NRZ-2014-069	CS	FUN_001002	-0.798867	0.0392109	0.193368	11.4388	0.183133	0.450283	10.939	0.162916	0.550201	Protein-coding	0	0
Fusarium_keratoplasticum_NRZ-2014-069	CS	FUN_001003	1.13913	0.0422007	0.202771	6.96881	0.0596407	0.275426	6.76288	0.03406	0.25419	Protein-coding	0	0
Fusarium_keratoplasticum_NRZ-2014-069	CS	FUN_001004	-2.47769	0.00145331	0.0187732	6.54817	0.00554966	0.0840781	5.7905	0.00584188	0.0943056	Protein-coding	0	0
Fusarium_keratoplasticum_NRZ-2014-069	CS	FUN_001005	-1.67986	0.0921731	0.321473	9.5961	0.111428	0.361688	8.82917	0.153134	0.534062	Protein-coding	0	0
Fusarium_keratoplasticum_NRZ-2014-069	CS	FUN_001006	-1.28133	0.383542	0.662551	0.955786	0.355807	0.618822	-0.459891	0.842803	0.952591	Protein-coding	0	0
Fusarium_keratoplasticum_NRZ-2014-069	CS	FUN_001007	1.8757	0.240091	0.527231	1.75169	0.331283	0.598093	0.175235	0.689248	0.900002	Protein-coding	0	0
Fusarium_keratoplasticum_NRZ-2014-069	CS	FUN_001008	0.409673	0.272129	0.561858	5.51748	0.307176	0.577054	5.43304	0.336985	0.712418	Protein-coding	0	0
Fusarium_keratoplasticum_NRZ-2014-069	CS	FUN_001009	0.446433	0.618242	0.831604	5.75919	0.607576	0.805354	5.24388	0.286029	0.674973	Protein-coding	0	0
Fusarium_keratoplasticum_NRZ-2014-069	CS	FUN_001012	-1.03961	0.326197	0.613645	11.7097	0.368968	0.628847	11.1341	0.356371	0.726741	Protein-coding	0	0
Fusarium_keratoplasticum_NRZ-2014-069	CS	FUN_001013	0.378748	0.475835	0.735417	1.40532	0.494105	0.724319	1.31593	0.595062	0.860114	Protein-coding	0	0
Fusarium_keratoplasticum_NRZ-2014-069	CS	FUN_001015	-1.03842	0.0314989	0.169306	3.22861	0.0504602	0.25429	3.12726	0.0526739	0.3189	Protein-coding	0	0
Fusarium_keratoplasticum_NRZ-2014-069	CS	FUN_001016	0.534426	0.306525	0.596984	4.51774	0.301902	0.572889	4.41496	0.318378	0.697251	Protein-coding	0	0
Fusarium_keratoplasticum_NRZ-2014-069	CS	FUN_001018	1.43166	0.0788071	0.294453	7.57767	0.107121	0.356164	7.2182	0.0231754	0.207486	Protein-coding	0	0
Fusarium_keratoplasticum_NRZ-2014-069	CS	FUN_001019	0.0648919	0.87702	0.9551	4.62548	0.880849	0.951564	4.59387	0.971853	0.991989	Protein-coding	0	0
Fusarium_keratoplasticum_NRZ-2014-069	CS	FUN_001020	-1.28145	0.0816753	0.300653	3.7247	0.08241	0.317632	3.17382	0.0393686	0.273748	Protein-coding	0	0
Fusarium_keratoplasticum_NRZ-2014-069	CS	FUN_001021	-0.361028	0.56289	0.79513	6.22224	0.506279	0.732992	6.12462	0.924847	0.980064	Protein-coding	0	0
Fusarium_keratoplasticum_NRZ-2014-069	CS	FUN_001022	0.0681834	0.873956	0.95418	4.07639	0.881011	0.951582	4.03054	0.956146	0.987894	Protein-coding	0	0
Fusarium_keratoplasticum_NRZ-2014-069	CS	FUN_001023	-0.208055	0.638566	0.843932	8.24706	0.703602	0.860884	8.19409	0.55804	0.843561	Protein-coding	0	0
Fusarium_keratoplasticum_NRZ-2014-069	CS	FUN_001024	0.122487	0.827279	0.932968	8.58792	0.800899	0.910317	8.50405	0.945259	0.98482	Protein-coding	0	0
Fusarium_keratoplasticum_NRZ-2014-069	CS	FUN_001025	-1.13814	0.069123	0.273154	3.89101	0.0649781	0.286366	3.57097	0.0422872	0.286039	Protein-coding	0	0
Fusarium_keratoplasticum_NRZ-2014-069	CS	FUN_001026	0.891973	0.191393	0.468847	7.25289	0.19274	0.459271	7.09879	0.177055	0.568563	Protein-coding	0	0
Fusarium_keratoplasticum_NRZ-2014-069	CS	FUN_001027	0.546127	0.460318	0.725402	4.54838	0.455449	0.698643	4.31496	0.672604	0.892759	Protein-coding	0	0
Fusarium_keratoplasticum_NRZ-2014-069	CS	FUN_001028	-0.187877	0.714401	0.88008	5.13876	0.639097	0.825348	5.06058	0.588174	0.856792	Protein-coding	0	0
Fusarium_keratoplasticum_NRZ-2014-069	CS	FUN_001029	0.29632	0.56214	0.79501	1.81145	0.580506	0.788034	1.73262	0.658554	0.886744	Protein-coding	0	0
Fusarium_keratoplasticum_NRZ-2014-069	CS	FUN_001030	0.409377	0.528842	0.772496	4.69865	0.49621	0.725622	4.46933	0.275759	0.666961	Protein-coding	0	0
Fusarium_keratoplasticum_NRZ-2014-069	CS	FUN_001031	0.825684	0.0848972	0.308203	5.51115	0.102464	0.350724	5.39858	0.143928	0.516251	Protein-coding	0	0
Fusarium_keratoplasticum_NRZ-2014-069	CS	FUN_001032	0.036577	0.931674	0.97874	6.41858	0.931335	0.975967	6.05411	0.747973	0.920949	Protein-coding	0	0
Fusarium_keratoplasticum_NRZ-2014-069	CS	FUN_001033	0.45797	0.41183	0.688645	1.20283	0.420449	0.671966	1.00058	0.558557	0.843651	Protein-coding	0	0
Fusarium_keratoplasticum_NRZ-2014-069	CS	FUN_001034	0.796913	0.217239	0.500486	5.10376	0.209815	0.477498	4.91611	0.215981	0.615572	Protein-coding	0	0
Fusarium_keratoplasticum_NRZ-2014-069	CS	FUN_001035	0.186405	0.712039	0.879167	4.09899	0.700129	0.858877	4.04354	0.642097	0.88013	Protein-coding	0	0
Fusarium_keratoplasticum_NRZ-2014-069	CS	FUN_001036	-0.0748009	0.907097	0.96826	3.98242	0.843243	0.932674	3.88672	0.544678	0.835588	Protein-coding	0	0
Fusarium_keratoplasticum_NRZ-2014-069	CS	FUN_001037	-0.122499	0.804839	0.921506	3.12068	0.83488	0.92906	3.03993	0.792445	0.935877	Protein-coding	0	0
Fusarium_keratoplasticum_NRZ-2014-069	CS	FUN_001038	0.432944	0.308685	0.599276	2.38272	0.364278	0.625193	2.06659	0.459505	0.786338	Protein-coding	0	0
Fusarium_keratoplasticum_NRZ-2014-069	CS	FUN_001039	-0.221746	0.568553	0.799656	6.95213	0.628654	0.818979	6.3732	0.553596	0.841241	Protein-coding	0	0
Fusarium_keratoplasticum_NRZ-2014-069	CS	FUN_001040	1.64268	0.0123361	0.0899087	5.89691	0.0286099	0.197579	5.65563	0.0333608	0.251995	Protein-coding	0	0
Fusarium_keratoplasticum_NRZ-2014-069	CS	FUN_001041	0.658964	0.528777	0.77249	0.398501	0.544901	0.762408	-0.560677	0.98509	0.995681	Protein-coding	0	0
Fusarium_keratoplasticum_NRZ-2014-069	CS	FUN_001042	0.819284	0.0340186	0.177291	4.21495	0.0834594	0.319518	4.15302	0.100711	0.442243	Protein-coding	0	0
Fusarium_keratoplasticum_NRZ-2014-069	CS	FUN_001043	1.4291	0.0134756	0.0954109	1.68779	0.0360325	0.219895	1.52896	0.081529	0.399501	Protein-coding	0	0
Fusarium_keratoplasticum_NRZ-2014-069	CS	FUN_001044	2.17805	3.36154e-05	0.000897923	7.13813	0.00205427	0.0483879	6.87605	0.000925771	0.0329222	Protein-coding	1	0
Fusarium_keratoplasticum_NRZ-2014-069	CS	FUN_001045	1.43459	0.140804	0.404643	5.42028	0.172259	0.438225	4.86342	0.204229	0.603785	Protein-coding	0	0
Fusarium_keratoplasticum_NRZ-2014-069	CS	FUN_001046	0.299605	0.651418	0.849603	4.23044	0.650878	0.832312	4.10599	0.715253	0.911687	Protein-coding	0	0
Fusarium_keratoplasticum_NRZ-2014-069	CS	FUN_001047	-1.28246	0.0680433	0.270658	0.95334	0.0804897	0.31394	0.513509	0.0750146	0.384216	Protein-coding	0	0
Fusarium_keratoplasticum_NRZ-2014-069	CS	FUN_001048	-0.88144	0.0515675	0.230435	3.04553	0.0752148	0.305556	2.95821	0.0745387	0.382927	Protein-coding	0	0
Fusarium_keratoplasticum_NRZ-2014-069	CS	FUN_001049	-0.62854	0.434701	0.706139	6.80865	0.41822	0.670624	6.5628	0.5392	0.832748	Protein-coding	0	0
Fusarium_keratoplasticum_NRZ-2014-069	CS	FUN_001050	0.426174	0.543837	0.783128	6.04601	0.514109	0.738785	5.87215	0.745367	0.920276	Protein-coding	0	0
Fusarium_keratoplasticum_NRZ-2014-069	CS	FUN_001051	0.230303	0.76608	0.904564	5.13026	0.762714	0.889099	4.91631	0.566812	0.847495	Protein-coding	0	0
Fusarium_keratoplasticum_NRZ-2014-069	CS	FUN_001052	0.449461	0.377641	0.656783	5.58373	0.361118	0.622652	5.44957	0.354657	0.72661	Protein-coding	0	0
Fusarium_keratoplasticum_NRZ-2014-069	CS	FUN_001053	-0.76387	0.17964	0.455564	3.60536	0.180156	0.447831	3.44087	0.209685	0.609463	Protein-coding	0	0
Fusarium_keratoplasticum_NRZ-2014-069	CS	FUN_001054	0.273527	0.665864	0.855859	4.11794	0.633407	0.822639	3.97955	0.907279	0.972038	Protein-coding	0	0
Fusarium_keratoplasticum_NRZ-2014-069	CS	FUN_001055	-0.984851	0.0770049	0.28951	6.82313	0.0831235	0.318604	6.44527	0.0707154	0.372513	Protein-coding	0	0
Fusarium_keratoplasticum_NRZ-2014-069	CS	FUN_001056	0.0484505	0.922123	0.974896	6.80632	0.908661	0.965669	6.25752	0.789289	0.933941	Protein-coding	0	0
Fusarium_keratoplasticum_NRZ-2014-069	CS	FUN_001057	-0.172843	0.848215	0.944365	4.37168	0.82822	0.924942	3.89246	0.965212	0.990529	Protein-coding	0	0
Fusarium_keratoplasticum_NRZ-2014-069	CS	FUN_001058	-0.237589	0.641587	0.84565	5.95982	0.656617	0.834762	5.89538	0.608965	0.865251	Protein-coding	0	0
Fusarium_keratoplasticum_NRZ-2014-069	CS	FUN_001059	1.2973	0.00891482	0.071482	9.10654	0.038381	0.226415	8.96979	0.0254076	0.217762	Protein-coding	0	0
Fusarium_keratoplasticum_NRZ-2014-069	CS	FUN_001060	0.327683	0.591623	0.814847	6.03561	0.587526	0.792468	5.94678	0.797086	0.936911	Protein-coding	0	0
Fusarium_keratoplasticum_NRZ-2014-069	CS	FUN_001061	1.29342	0.258777	0.547919	0.199148	0.289577	0.561702	-0.302428	0.903753	0.971125	Protein-coding	0	0
Fusarium_keratoplasticum_NRZ-2014-069	CS	FUN_001062	0.701534	0.2071	0.488062	6.54028	0.206568	0.474301	6.40759	0.311711	0.693902	Protein-coding	0	0
Fusarium_keratoplasticum_NRZ-2014-069	CS	FUN_001063	0.317178	0.642611	0.846296	7.82672	0.610834	0.807516	7.68063	0.884864	0.96432	Protein-coding	0	0
Fusarium_keratoplasticum_NRZ-2014-069	CS	FUN_001064	0.294364	0.569064	0.799947	5.05319	0.540564	0.759825	4.97945	0.676233	0.894457	Protein-coding	0	0
Fusarium_keratoplasticum_NRZ-2014-069	CS	FUN_001065	0.979752	0.0819198	0.301204	3.08712	0.099708	0.346443	2.82409	0.125754	0.487945	Protein-coding	0	0
Fusarium_keratoplasticum_NRZ-2014-069	CS	FUN_001066	0.278465	0.717311	0.88189	1.64921	0.707078	0.861483	1.35532	0.792925	0.935988	Protein-coding	0	0
Fusarium_keratoplasticum_NRZ-2014-069	CS	FUN_001068	0.552266	0.265669	0.555412	3.94838	0.279554	0.551044	3.8684	0.381118	0.743268	Protein-coding	0	0
Fusarium_keratoplasticum_NRZ-2014-069	CS	FUN_001069	2.31785	0.0849169	0.308203	-0.0123772	0.121847	0.373949	-1.27559	0.613155	0.866911	Protein-coding	0	0
Fusarium_keratoplasticum_NRZ-2014-069	CS	FUN_001070	-0.0102714	0.980459	0.994491	6.80692	0.9696	0.989511	6.73694	0.969471	0.99151	Protein-coding	0	0
Fusarium_keratoplasticum_NRZ-2014-069	CS	FUN_001071	1.31418	0.048618	0.222081	5.26486	0.0656144	0.286813	5.016	0.0861739	0.412178	Protein-coding	0	0
Fusarium_keratoplasticum_NRZ-2014-069	CS	FUN_001072	1.87108	0.638351	0.843932	2.91325	0.455163	0.698448	-1.9825	0.819852	0.94551	Protein-coding	0	0
Fusarium_keratoplasticum_NRZ-2014-069	CS	FUN_001073	0.727646	0.207709	0.4889	10.6863	0.278474	0.550279	10.5158	0.376612	0.740197	Protein-coding	0	0
Fusarium_keratoplasticum_NRZ-2014-069	CS	FUN_001074	0.695812	0.11615	0.363702	5.2126	0.143001	0.404522	5.0906	0.194021	0.590285	Protein-coding	0	0
Fusarium_keratoplasticum_NRZ-2014-069	CS	FUN_001075	-0.000577126	0.999031	1	3.70177	0.984068	0.995121	3.64786	0.927018	0.98083	Protein-coding	0	0
Fusarium_keratoplasticum_NRZ-2014-069	CS	FUN_001077	-0.269366	0.592787	0.815305	5.65112	0.546952	0.763649	5.24224	0.541219	0.834513	Protein-coding	0	0
Fusarium_keratoplasticum_NRZ-2014-069	CS	FUN_001078	2.591	0.000843433	0.0124406	6.32661	0.00998164	0.114838	5.70867	0.0151414	0.161669	Protein-coding	0	0
Fusarium_keratoplasticum_NRZ-2014-069	CS	FUN_001079	0.644942	0.291587	0.583037	3.69079	0.289913	0.56209	2.87804	0.445225	0.778068	Protein-coding	0	0
Fusarium_keratoplasticum_NRZ-2014-069	CS	FUN_001080	1.91413	0.0041395	0.0415424	9.23599	0.0227165	0.178759	8.57346	0.0192754	0.185381	Protein-coding	0	0
Fusarium_keratoplasticum_NRZ-2014-069	CS	FUN_001081	0.337701	0.520281	0.766167	3.29133	0.514638	0.739352	3.21082	0.632864	0.874538	Protein-coding	0	0
Fusarium_keratoplasticum_NRZ-2014-069	CS	FUN_001084	0.695412	0.614439	0.830377	2.19508	0.656198	0.834762	1.24576	0.937572	0.983171	Protein-coding	0	0
Fusarium_keratoplasticum_NRZ-2014-069	CS	FUN_001085	-0.594219	0.108703	0.35203	2.92158	0.18722	0.4537	2.83189	0.193393	0.589816	Protein-coding	0	0
Fusarium_keratoplasticum_NRZ-2014-069	CS	FUN_001086	0.816729	0.260151	0.549468	1.88646	0.270522	0.541603	1.45972	0.30685	0.690367	Protein-coding	0	0
Fusarium_keratoplasticum_NRZ-2014-069	CS	FUN_001087	-1.46907	0.120254	0.370969	1.41778	0.120524	0.372065	0.896528	0.127716	0.491977	Protein-coding	0	0
Fusarium_keratoplasticum_NRZ-2014-069	CS	FUN_001088	-0.430787	0.335109	0.621575	6.37801	0.36383	0.624769	6.25762	0.304966	0.689173	Protein-coding	0	0
Fusarium_keratoplasticum_NRZ-2014-069	CS	FUN_001089	-2.98399	0.00461838	0.0445168	3.18887	0.0136188	0.136813	2.06891	0.163783	0.552019	Protein-coding	0	0
Fusarium_keratoplasticum_NRZ-2014-069	CS	FUN_001090	-2.88161	0.000260122	0.0049322	7.28969	0.00276997	0.0565195	6.51541	0.0088656	0.117391	Protein-coding	0	0
Fusarium_keratoplasticum_NRZ-2014-069	CS	FUN_001091	-0.610996	0.323286	0.611558	7.65554	0.334621	0.600618	7.45534	0.310264	0.693475	Protein-coding	0	0
Fusarium_keratoplasticum_NRZ-2014-069	CS	FUN_001092	-0.610129	0.367274	0.650021	7.24947	0.376963	0.635831	6.70484	0.27879	0.669741	Protein-coding	0	0
Fusarium_keratoplasticum_NRZ-2014-069	CS	FUN_001094	-0.100805	0.874778	0.95418	5.42177	0.892824	0.957086	5.13289	0.977154	0.993407	Protein-coding	0	0
Fusarium_keratoplasticum_NRZ-2014-069	CS	FUN_001095	-0.244683	0.665936	0.855859	5.27677	0.656672	0.834762	5.12369	0.542606	0.834815	Protein-coding	0	0
Fusarium_keratoplasticum_NRZ-2014-069	CS	FUN_001096	0.0251057	0.970438	0.991703	1.37303	0.951007	0.981689	1.22368	0.99977	0.999949	Protein-coding	0	0
Fusarium_keratoplasticum_NRZ-2014-069	CS	FUN_001097	-0.245908	0.497109	0.750604	5.73747	0.531531	0.75265	5.62771	0.515095	0.816764	Protein-coding	0	0
Fusarium_keratoplasticum_NRZ-2014-069	CS	FUN_001098	0.298167	0.727783	0.886833	5.79957	0.697428	0.857003	5.42874	0.82797	0.949327	Protein-coding	0	0
Fusarium_keratoplasticum_NRZ-2014-069	CS	FUN_001099	0.492314	0.447042	0.714737	6.88752	0.423269	0.674073	6.70746	0.55664	0.8429	Protein-coding	0	0
Fusarium_keratoplasticum_NRZ-2014-069	CS	FUN_001100	-0.314391	0.523949	0.769222	4.27309	0.549112	0.765687	4.21262	0.552653	0.840573	Protein-coding	0	0
Fusarium_keratoplasticum_NRZ-2014-069	CS	FUN_001101	1.02908	0.124635	0.377505	8.50925	0.156891	0.421718	8.2861	0.228232	0.625558	Protein-coding	0	0
Fusarium_keratoplasticum_NRZ-2014-069	CS	FUN_001102	0.290879	0.562483	0.79501	6.57983	0.537317	0.756964	6.47862	0.774295	0.929753	Protein-coding	0	0
Fusarium_keratoplasticum_NRZ-2014-069	CS	FUN_001103	-0.176591	0.757702	0.900967	3.06897	0.760515	0.888087	2.85238	0.993661	0.998346	Protein-coding	0	0
Fusarium_keratoplasticum_NRZ-2014-069	CS	FUN_001104	-0.481215	0.437042	0.707964	1.53492	0.449542	0.694617	1.4121	0.492381	0.804098	Protein-coding	0	0
Fusarium_keratoplasticum_NRZ-2014-069	CS	FUN_001106	-1.25959	0.0856851	0.309445	5.7731	0.0765951	0.307681	4.91001	0.11954	0.477906	Protein-coding	0	0
Fusarium_keratoplasticum_NRZ-2014-069	CS	FUN_001107	-0.146365	0.800946	0.919623	3.04803	0.822328	0.921738	2.95437	0.811414	0.942444	Protein-coding	0	0
Fusarium_keratoplasticum_NRZ-2014-069	CS	FUN_001108	0.264024	0.675615	0.860742	3.33536	0.646402	0.830038	3.18451	0.798961	0.937071	Protein-coding	0	0
Fusarium_keratoplasticum_NRZ-2014-069	CS	FUN_001109	0.287287	0.673353	0.860261	8.3902	0.645852	0.829657	8.24158	0.985819	0.995806	Protein-coding	0	0
Fusarium_keratoplasticum_NRZ-2014-069	CS	FUN_001110	-1.71416	0.000352766	0.00627606	1.55714	0.00477011	0.0762288	1.3279	0.00566118	0.09285	Protein-coding	0	0
Fusarium_keratoplasticum_NRZ-2014-069	CS	FUN_001111	-1.06244	0.0898413	0.31683	6.17437	0.0892388	0.328749	5.95878	0.117863	0.474248	Protein-coding	0	0
Fusarium_keratoplasticum_NRZ-2014-069	CS	FUN_001112	0.102875	0.8492	0.944501	2.10056	0.842899	0.932556	2.00788	0.927991	0.981064	Protein-coding	0	0
Fusarium_keratoplasticum_NRZ-2014-069	CS	FUN_001113	-1.02044	0.0239154	0.140058	5.87378	0.0272278	0.194246	5.78031	0.0342741	0.255279	Protein-coding	0	0
Fusarium_keratoplasticum_NRZ-2014-069	CS	FUN_001114	-0.271707	0.805709	0.921506	3.12009	0.730031	0.87266	2.60891	0.131376	0.499196	Protein-coding	0	0
Fusarium_keratoplasticum_NRZ-2014-069	CS	FUN_001115	0.376099	0.477788	0.737137	4.68704	0.455124	0.698448	4.63018	0.559462	0.844251	Protein-coding	0	0
Fusarium_keratoplasticum_NRZ-2014-069	CS	FUN_001116	-0.106237	0.848741	0.944411	5.4818	0.796534	0.907479	5.361	0.679927	0.895853	Protein-coding	0	0
Fusarium_keratoplasticum_NRZ-2014-069	CS	FUN_001117	0.28729	0.412942	0.689505	3.89708	0.488711	0.719628	3.86319	0.527455	0.824295	Protein-coding	0	0
Fusarium_keratoplasticum_NRZ-2014-069	CS	FUN_001118	0.757219	0.233486	0.519755	4.03365	0.228183	0.497715	3.92121	0.220958	0.620654	Protein-coding	0	0
Fusarium_keratoplasticum_NRZ-2014-069	CS	FUN_001119	0.957125	0.149122	0.416104	3.92549	0.152956	0.417096	3.7868	0.182316	0.576432	Protein-coding	0	0
Fusarium_keratoplasticum_NRZ-2014-069	CS	FUN_001120	0.607479	0.343712	0.63042	2.08261	0.344261	0.610222	1.4643	0.296168	0.684611	Protein-coding	0	0
Fusarium_keratoplasticum_NRZ-2014-069	CS	FUN_001121	0.332127	0.603176	0.822896	7.87673	0.575301	0.784603	7.73557	0.870655	0.962221	Protein-coding	0	0
Fusarium_keratoplasticum_NRZ-2014-069	CS	FUN_001122	1.32519	0.0688919	0.272614	5.12616	0.0878945	0.327421	4.87095	0.147044	0.521083	Protein-coding	0	0
Fusarium_keratoplasticum_NRZ-2014-069	CS	FUN_001123	-0.464688	0.244773	0.532125	6.20661	0.242603	0.513055	6.1473	0.234676	0.630532	Protein-coding	0	0
Fusarium_keratoplasticum_NRZ-2014-069	CS	FUN_001125	0.652535	0.248823	0.536596	8.54009	0.279103	0.550895	8.4207	0.44692	0.779003	Protein-coding	0	0
Fusarium_keratoplasticum_NRZ-2014-069	CS	FUN_001126	-0.0063304	0.993976	0.999167	5.4173	0.980307	0.993617	5.08893	0.927419	0.98083	Protein-coding	0	0
Fusarium_keratoplasticum_NRZ-2014-069	CS	FUN_001128	-1.17882	0.0258271	0.147908	5.798	0.0327232	0.211909	5.63096	0.0362081	0.261342	Protein-coding	0	0
Fusarium_keratoplasticum_NRZ-2014-069	CS	FUN_001129	-0.0657934	0.874973	0.95418	3.53417	0.89726	0.959488	3.49883	0.87227	0.962221	Protein-coding	0	0
Fusarium_keratoplasticum_NRZ-2014-069	CS	FUN_001130	0.811292	0.123571	0.375718	5.07062	0.132057	0.389061	4.94568	0.18383	0.578934	Protein-coding	0	0
Fusarium_keratoplasticum_NRZ-2014-069	CS	FUN_001131	-0.668894	0.187681	0.464896	4.26117	0.185883	0.452549	4.09147	0.168699	0.557354	Protein-coding	0	0
Fusarium_keratoplasticum_NRZ-2014-069	CS	FUN_001132	0.22238	0.694885	0.87139	5.47074	0.65582	0.834762	5.32374	0.757008	0.924453	Protein-coding	0	0
Fusarium_keratoplasticum_NRZ-2014-069	CS	FUN_001133	0.716936	0.077698	0.291253	6.12372	0.108121	0.356957	6.08218	0.123274	0.48397	Protein-coding	0	0
Fusarium_keratoplasticum_NRZ-2014-069	CS	FUN_001134	-0.0403323	0.962133	0.988872	4.07663	0.962195	0.985901	3.58741	0.598367	0.861666	Protein-coding	0	0
Fusarium_keratoplasticum_NRZ-2014-069	CS	FUN_001135	1.20128	0.186161	0.463277	6.06134	0.206553	0.474301	5.54694	0.154068	0.536164	Protein-coding	0	0
Fusarium_keratoplasticum_NRZ-2014-069	CS	FUN_001136	0.468148	0.238351	0.525549	4.87267	0.27252	0.544127	4.83637	0.297667	0.685053	Protein-coding	0	0
Fusarium_keratoplasticum_NRZ-2014-069	CS	FUN_001137	0.901286	0.0658899	0.266183	3.00252	0.108696	0.357504	2.90013	0.146127	0.518995	Protein-coding	0	0
Fusarium_keratoplasticum_NRZ-2014-069	CS	FUN_001138	0.334591	0.532529	0.774855	3.95683	0.51276	0.73827	3.8752	0.659372	0.886744	Protein-coding	0	0
Fusarium_keratoplasticum_NRZ-2014-069	CS	FUN_001139	-1.41932	0.129847	0.386374	0.623992	0.10512	0.353719	0.125115	0.470121	0.792163	Protein-coding	0	0
Fusarium_keratoplasticum_NRZ-2014-069	CS	FUN_001140	-0.28369	0.673889	0.860261	1.50606	0.695763	0.856385	1.35355	0.605048	0.864126	Protein-coding	0	0
Fusarium_keratoplasticum_NRZ-2014-069	CS	FUN_001141	0.307428	0.648685	0.848715	3.39667	0.617275	0.8115	3.25263	0.852944	0.955856	Protein-coding	0	0
Fusarium_keratoplasticum_NRZ-2014-069	CS	FUN_001142	0.497844	0.418815	0.693923	2.42957	0.416617	0.669363	2.3086	0.504172	0.810525	Protein-coding	0	0
Fusarium_keratoplasticum_NRZ-2014-069	CS	FUN_001143	0.609247	0.218362	0.501823	6.29939	0.215101	0.483324	6.22301	0.248148	0.642663	Protein-coding	0	0
Fusarium_keratoplasticum_NRZ-2014-069	CS	FUN_001144	0.270879	0.616901	0.831427	3.79639	0.600874	0.801409	3.71365	0.708879	0.909234	Protein-coding	0	0
Fusarium_keratoplasticum_NRZ-2014-069	CS	FUN_001145	0.504478	0.353339	0.638787	2.15857	0.375519	0.634898	2.0722	0.412375	0.760399	Protein-coding	0	0
Fusarium_keratoplasticum_NRZ-2014-069	CS	FUN_001146	0.209498	0.725869	0.885606	3.91493	0.692726	0.854845	3.80653	0.855231	0.956241	Protein-coding	0	0
Fusarium_keratoplasticum_NRZ-2014-069	CS	FUN_001147	-3.12861	0.00173137	0.0215741	5.25923	0.00715495	0.0961813	4.16702	0.0327061	0.249744	Protein-coding	0	0
Fusarium_keratoplasticum_NRZ-2014-069	CS	FUN_001148	-0.277563	0.578444	0.805492	5.59287	0.560391	0.773767	5.4961	0.445982	0.778627	Protein-coding	0	0
Fusarium_keratoplasticum_NRZ-2014-069	CS	FUN_001149	-0.753108	0.252249	0.540516	5.783	0.236104	0.505332	5.39815	0.310337	0.693475	Protein-coding	0	0
Fusarium_keratoplasticum_NRZ-2014-069	CS	FUN_001150	1.09143	0.299344	0.59146	0.928061	0.328696	0.595238	0.470866	0.7918	0.935559	Protein-coding	0	0
Fusarium_keratoplasticum_NRZ-2014-069	CS	FUN_001151	-0.344187	0.502824	0.755009	5.87576	0.510445	0.736603	5.80569	0.409575	0.759675	Protein-coding	0	0
Fusarium_keratoplasticum_NRZ-2014-069	CS	FUN_001152	-3.46046	6.26812e-06	0.000221479	6.95528	0.000370583	0.0187002	3.08815	0.00260208	0.058297	Protein-coding	0	0
Fusarium_keratoplasticum_NRZ-2014-069	CS	FUN_001153	-1.40391	0.0403696	0.19673	2.59734	0.0422992	0.235024	0.892426	0.0436368	0.290618	Protein-coding	0	0
Fusarium_keratoplasticum_NRZ-2014-069	CS	FUN_001154	0.853703	0.187749	0.464974	5.02659	0.185063	0.451952	4.84397	0.219892	0.619868	Protein-coding	0	0
Fusarium_keratoplasticum_NRZ-2014-069	CS	FUN_001155	0.597605	0.247416	0.535302	5.77514	0.237447	0.506873	5.6865	0.23952	0.634453	Protein-coding	0	0
Fusarium_keratoplasticum_NRZ-2014-069	CS	FUN_001156	1.38048	0.180282	0.456488	1.27739	0.232076	0.501489	0.0383861	0.572283	0.849878	Protein-coding	0	0
Fusarium_keratoplasticum_NRZ-2014-069	CS	FUN_001157	0.709925	0.124109	0.376543	1.78793	0.192691	0.459238	1.6282	0.253084	0.647714	Protein-coding	0	0
Fusarium_keratoplasticum_NRZ-2014-069	CS	FUN_001158	-0.797588	0.365797	0.648652	2.86033	0.328302	0.59484	1.4263	0.174688	0.565893	Protein-coding	0	0
Fusarium_keratoplasticum_NRZ-2014-069	CS	FUN_001160	-0.00228423	0.995261	0.999754	6.01002	0.982731	0.994633	5.95709	0.987346	0.996524	Protein-coding	0	0
Fusarium_keratoplasticum_NRZ-2014-069	CS	FUN_001170	4.76465	0.00198536	0.024146	0.73692	0.026022	0.191265	-1.22522	0.211375	0.610793	Protein-coding	0	0
Fusarium_keratoplasticum_NRZ-2014-069	CS	FUN_001172	-0.766495	0.355755	0.64138	6.69308	0.30993	0.579821	6.07999	0.289217	0.677218	Protein-coding	0	0
Fusarium_keratoplasticum_NRZ-2014-069	CS	FUN_001173	0.870518	0.259183	0.548341	2.74793	0.266122	0.53593	2.47512	0.391898	0.750691	Protein-coding	0	0
Fusarium_keratoplasticum_NRZ-2014-069	CS	FUN_001174	0.342547	0.711298	0.878908	5.99838	0.700284	0.858987	5.35999	0.464187	0.789406	Protein-coding	0	0
Fusarium_keratoplasticum_NRZ-2014-069	CS	FUN_001175	-0.948084	0.205769	0.486287	10.7793	0.236937	0.506612	10.5064	0.168104	0.556853	Protein-coding	0	0
Fusarium_keratoplasticum_NRZ-2014-069	CS	FUN_001176	-0.427839	0.291006	0.582241	4.95875	0.324719	0.592608	4.91235	0.317423	0.697034	Protein-coding	0	0
Fusarium_keratoplasticum_NRZ-2014-069	CS	FUN_001177	0.288569	0.489436	0.744139	4.44474	0.509332	0.735771	4.42016	0.5816	0.853076	Protein-coding	0	0
Fusarium_keratoplasticum_NRZ-2014-069	CS	FUN_001178	-0.275372	0.575405	0.804006	4.39714	0.587757	0.792471	4.28904	0.535356	0.830471	Protein-coding	0	0
Fusarium_keratoplasticum_NRZ-2014-069	CS	FUN_001179	0.187752	0.737166	0.891883	5.5486	0.727237	0.871263	5.45526	0.773242	0.929407	Protein-coding	0	0
Fusarium_keratoplasticum_NRZ-2014-069	CS	FUN_001180	0.129686	0.75182	0.898876	6.6288	0.749875	0.881992	6.49599	0.757688	0.924458	Protein-coding	0	0
Fusarium_keratoplasticum_NRZ-2014-069	CS	FUN_001181	0.19014	0.641734	0.845755	7.32149	0.658417	0.835357	7.21074	0.644493	0.8813	Protein-coding	0	0
Fusarium_keratoplasticum_NRZ-2014-069	CS	FUN_001182	-0.678519	0.495493	0.748966	7.44406	0.517981	0.742303	6.92319	0.842267	0.952591	Protein-coding	0	0
Fusarium_keratoplasticum_NRZ-2014-069	CS	FUN_001183	0.779323	0.184352	0.461322	3.78667	0.196228	0.463452	3.62701	0.324909	0.701683	Protein-coding	0	0
Fusarium_keratoplasticum_NRZ-2014-069	CS	FUN_001184	0.531695	0.432639	0.704728	5.61868	0.401482	0.656871	5.46951	0.526412	0.824046	Protein-coding	0	0
Fusarium_keratoplasticum_NRZ-2014-069	CS	FUN_001185	0.0635869	0.916783	0.97235	4.89112	0.876994	0.949466	4.76884	0.899757	0.970721	Protein-coding	0	0
Fusarium_keratoplasticum_NRZ-2014-069	CS	FUN_001187	-0.391388	0.592657	0.815305	1.57145	0.590912	0.794722	1.3998	0.580217	0.852294	Protein-coding	0	0
Fusarium_keratoplasticum_NRZ-2014-069	CS	FUN_001188	0.698885	0.224828	0.508999	7.38838	0.230981	0.50018	7.23468	0.27514	0.666743	Protein-coding	0	0
Fusarium_keratoplasticum_NRZ-2014-069	CS	FUN_001189	2.19958	0.00248933	0.0282595	5.4405	0.0113227	0.123795	5.08457	0.0179774	0.177587	Protein-coding	0	0
Fusarium_keratoplasticum_NRZ-2014-069	CS	FUN_001191	-0.370396	0.548561	0.786182	3.28629	0.534768	0.755075	2.93383	0.547922	0.837087	Protein-coding	0	0
Fusarium_keratoplasticum_NRZ-2014-069	CS	FUN_001192	-0.0657567	0.932438	0.979137	4.60927	0.938566	0.978205	4.38629	0.679266	0.895435	Protein-coding	0	0
Fusarium_keratoplasticum_NRZ-2014-069	CS	FUN_001193	1.19161	0.00549886	0.0502182	3.44011	0.0303685	0.20349	3.32149	0.0359615	0.260455	Protein-coding	0	0
Fusarium_keratoplasticum_NRZ-2014-069	CS	FUN_001194	0.459137	0.443574	0.712385	2.74008	0.445777	0.691978	2.64219	0.365679	0.733041	Protein-coding	0	0
Fusarium_keratoplasticum_NRZ-2014-069	CS	FUN_001195	0.544999	0.272805	0.562322	3.80745	0.291826	0.563881	3.65143	0.344815	0.719028	Protein-coding	0	0
Fusarium_keratoplasticum_NRZ-2014-069	CS	FUN_001197	-0.85965	0.168992	0.442487	6.34477	0.161431	0.426938	6.14051	0.234433	0.63037	Protein-coding	0	0
Fusarium_keratoplasticum_NRZ-2014-069	CS	FUN_001198	-3.78988	1.99102e-06	8.12091e-05	4.26143	0.000443378	0.0208499	2.72023	0.000273167	0.0170001	Protein-coding	1	0
Fusarium_keratoplasticum_NRZ-2014-069	CS	FUN_001199	2.41016	3.17747e-09	3.00792e-07	8.59861	0.00109211	0.0340187	8.09886	0.000279272	0.0171245	Protein-coding	1	0
Fusarium_keratoplasticum_NRZ-2014-069	CS	FUN_001200	-0.860412	0.0511026	0.229383	3.35922	0.0843916	0.321607	3.273	0.101805	0.443121	Protein-coding	0	0
Fusarium_keratoplasticum_NRZ-2014-069	CS	FUN_001201	8.26212	NA	NA	5.71837	0.0389182	0.227037	1.06575	0.571228	0.849219	Protein-coding	0	0
Fusarium_keratoplasticum_NRZ-2014-069	CS	FUN_001202	1.1594	0.244299	0.531568	2.28048	0.282418	0.553959	1.824	0.81239	0.942655	Protein-coding	0	0
Fusarium_keratoplasticum_NRZ-2014-069	CS	FUN_001203	0.311228	0.547464	0.785498	7.25749	0.53228	0.752858	7.14546	0.76397	0.926654	Protein-coding	0	0
Fusarium_keratoplasticum_NRZ-2014-069	CS	FUN_001204	-0.459654	0.491265	0.745507	6.02581	0.493603	0.723988	5.86444	0.482668	0.798818	Protein-coding	0	0
Fusarium_keratoplasticum_NRZ-2014-069	CS	FUN_001205	-3.17074	1.95025e-06	8.03284e-05	6.09555	0.000282646	0.0161097	5.29933	0.00158047	0.0440409	Protein-coding	1	0
Fusarium_keratoplasticum_NRZ-2014-069	CS	FUN_001206	0.509728	0.409468	0.686324	3.41775	0.403846	0.65859	3.17909	0.511251	0.816165	Protein-coding	0	0
Fusarium_keratoplasticum_NRZ-2014-069	CS	FUN_001207	0.366619	0.434804	0.706139	6.27737	0.425562	0.675684	6.21098	0.463417	0.788803	Protein-coding	0	0
Fusarium_keratoplasticum_NRZ-2014-069	CS	FUN_001208	-0.04851	0.946957	0.984441	5.59138	0.902154	0.96251	5.44011	0.939614	0.98395	Protein-coding	0	0
Fusarium_keratoplasticum_NRZ-2014-069	CS	FUN_001209	0.568889	0.401328	0.679413	3.59493	0.390671	0.648154	3.23251	0.435726	0.77353	Protein-coding	0	0
Fusarium_keratoplasticum_NRZ-2014-069	CS	FUN_001210	0.442089	0.528419	0.772426	2.89756	0.501927	0.729478	2.7125	0.723627	0.913146	Protein-coding	0	0
Fusarium_keratoplasticum_NRZ-2014-069	CS	FUN_001211	0.1119	0.887084	0.960833	3.77139	0.87091	0.946996	3.56457	0.925425	0.980338	Protein-coding	0	0
Fusarium_keratoplasticum_NRZ-2014-069	CS	FUN_001212	-0.258824	0.574954	0.803846	4.15723	0.594652	0.797134	4.109	0.559469	0.844251	Protein-coding	0	0
Fusarium_keratoplasticum_NRZ-2014-069	CS	FUN_001213	0.578569	0.31524	0.604325	8.09261	0.32763	0.594772	7.96417	0.534349	0.830229	Protein-coding	0	0
Fusarium_keratoplasticum_NRZ-2014-069	CS	FUN_001214	0.848017	0.170462	0.444029	7.0428	0.180268	0.447853	6.91023	0.0680347	0.365256	Protein-coding	0	0
Fusarium_keratoplasticum_NRZ-2014-069	CS	FUN_001215	0.382027	0.534662	0.776789	5.50993	0.519442	0.743019	5.26902	0.714948	0.911687	Protein-coding	0	0
Fusarium_keratoplasticum_NRZ-2014-069	CS	FUN_001216	-0.117988	0.896991	0.964777	6.01438	0.820201	0.920769	5.66721	0.410454	0.759894	Protein-coding	0	0
Fusarium_keratoplasticum_NRZ-2014-069	CS	FUN_001217	-1.12436	0.237261	0.524174	8.09259	0.218729	0.487164	7.61381	0.268689	0.660056	Protein-coding	0	0
Fusarium_keratoplasticum_NRZ-2014-069	CS	FUN_001218	-0.0732807	0.837695	0.939205	7.96496	0.886718	0.954163	7.94509	0.791582	0.935559	Protein-coding	0	0
Fusarium_keratoplasticum_NRZ-2014-069	CS	FUN_001219	0.311752	0.397212	0.67533	5.79455	0.432499	0.681936	5.76097	0.433659	0.772436	Protein-coding	0	0
Fusarium_keratoplasticum_NRZ-2014-069	CS	FUN_001220	0.200445	0.667196	0.856661	5.93047	0.66112	0.836926	5.86852	0.668007	0.891047	Protein-coding	0	0
Fusarium_keratoplasticum_NRZ-2014-069	CS	FUN_001221	0.583875	0.346654	0.633892	3.5548	0.339265	0.60527	3.44092	0.292484	0.679751	Protein-coding	0	0
Fusarium_keratoplasticum_NRZ-2014-069	CS	FUN_001222	0.107623	0.844739	0.942603	6.25338	0.815086	0.917776	6.17697	0.901676	0.970844	Protein-coding	0	0
Fusarium_keratoplasticum_NRZ-2014-069	CS	FUN_001223	0.163447	0.79922	0.918524	4.02635	0.761325	0.888194	3.89923	0.979509	0.994192	Protein-coding	0	0
Fusarium_keratoplasticum_NRZ-2014-069	CS	FUN_001224	-0.0678045	0.887072	0.960833	6.49463	0.92314	0.972486	6.44456	0.747468	0.920949	Protein-coding	0	0
Fusarium_keratoplasticum_NRZ-2014-069	CS	FUN_001225	0.564676	0.271548	0.5611	4.65677	0.270487	0.541603	4.49869	0.388568	0.748357	Protein-coding	0	0
Fusarium_keratoplasticum_NRZ-2014-069	CS	FUN_001226	0.302161	0.513448	0.762077	3.73049	0.518799	0.74284	3.5449	0.602411	0.863686	Protein-coding	0	0
Fusarium_keratoplasticum_NRZ-2014-069	CS	FUN_001227	-0.0769123	0.848974	0.944501	4.75488	0.870793	0.946996	4.71518	0.977651	0.993717	Protein-coding	0	0
Fusarium_keratoplasticum_NRZ-2014-069	CS	FUN_001228	1.35817	0.217618	0.500878	1.97632	0.260861	0.531443	0.996345	0.631773	0.873736	Protein-coding	0	0
Fusarium_keratoplasticum_NRZ-2014-069	CS	FUN_001229	1.12854	0.0372249	0.187385	3.21597	0.0656766	0.286864	3.02703	0.108371	0.455184	Protein-coding	0	0
Fusarium_keratoplasticum_NRZ-2014-069	CS	FUN_001230	-2.09276	0.00191716	0.0235423	5.02455	0.00316199	0.0608289	4.52847	0.00498902	0.0842942	Protein-coding	0	0
Fusarium_keratoplasticum_NRZ-2014-069	CS	FUN_001231	-0.334391	0.523755	0.769222	8.47244	0.578243	0.786652	8.36826	0.401451	0.756914	Protein-coding	0	0
Fusarium_keratoplasticum_NRZ-2014-069	CS	FUN_001232	-0.477266	0.516693	0.764345	4.88177	0.496543	0.725947	4.69119	0.670981	0.8922	Protein-coding	0	0
Fusarium_keratoplasticum_NRZ-2014-069	CS	FUN_001233	-0.249293	0.570947	0.80098	7.07295	0.608818	0.806186	7.02125	0.600332	0.86284	Protein-coding	0	0
Fusarium_keratoplasticum_NRZ-2014-069	CS	FUN_001234	1.03458	0.158263	0.42778	2.58267	0.175449	0.441878	2.33185	0.24262	0.636558	Protein-coding	0	0
Fusarium_keratoplasticum_NRZ-2014-069	CS	FUN_001238	0.132837	0.835278	0.937655	3.60439	0.807675	0.914613	3.48211	0.856857	0.95684	Protein-coding	0	0
Fusarium_keratoplasticum_NRZ-2014-069	CS	FUN_001239	-3.94644	0.000118022	0.0025937	8.42948	0.00319775	0.0611366	6.83703	0.00605167	0.0956147	Protein-coding	0	0
Fusarium_keratoplasticum_NRZ-2014-069	CS	FUN_001240	1.70241	NA	NA	2.35084	0.339688	0.605753	0.0351131	0.991518	0.997883	Protein-coding	0	0
Fusarium_keratoplasticum_NRZ-2014-069	CS	FUN_001241	1.02295	0.172782	0.446837	4.15213	0.178748	0.446189	3.94348	0.190128	0.585924	Protein-coding	0	0
Fusarium_keratoplasticum_NRZ-2014-069	CS	FUN_001242	4.64129	NA	NA	13.6145	0.0597145	0.275573	11.269	0.290987	0.678242	Protein-coding	0	0
Fusarium_keratoplasticum_NRZ-2014-069	CS	FUN_001243	4.84001	NA	NA	5.90496	0.0442733	0.239039	3.10104	0.314125	0.695029	Protein-coding	0	0
Fusarium_keratoplasticum_NRZ-2014-069	CS	FUN_001244	1.65833	NA	NA	7.43654	0.259435	0.530772	6.36333	0.929592	0.981481	Protein-coding	0	0
Fusarium_keratoplasticum_NRZ-2014-069	CS	FUN_001247	1.08704	0.0799698	0.29696	3.1735	0.0949573	0.338168	2.88125	0.138732	0.510371	Protein-coding	0	0
Fusarium_keratoplasticum_NRZ-2014-069	CS	FUN_001248	1.62956	0.118906	0.368243	1.67568	0.162696	0.428112	1.13787	0.527742	0.824629	Protein-coding	0	0
Fusarium_keratoplasticum_NRZ-2014-069	CS	FUN_001249	0.610288	0.390012	0.668284	6.06361	0.370197	0.630286	5.70284	0.197999	0.596333	Protein-coding	0	0
Fusarium_keratoplasticum_NRZ-2014-069	CS	FUN_001250	-0.141244	0.850836	0.945332	2.48034	0.882048	0.952388	2.2805	0.601525	0.863033	Protein-coding	0	0
Fusarium_keratoplasticum_NRZ-2014-069	CS	FUN_001251	-0.0758294	0.891619	0.96297	5.89113	0.919363	0.971022	5.8073	0.68688	0.899513	Protein-coding	0	0
Fusarium_keratoplasticum_NRZ-2014-069	CS	FUN_001252	1.29594	0.065116	0.26472	8.7351	0.101726	0.349475	8.49922	0.198139	0.596333	Protein-coding	0	0
Fusarium_keratoplasticum_NRZ-2014-069	CS	FUN_001254	-2.12552	7.30181e-05	0.00174104	7.03515	0.001767	0.0438792	6.43025	0.00259684	0.058297	Protein-coding	0	0
Fusarium_keratoplasticum_NRZ-2014-069	CS	FUN_001255	-0.887857	0.029645	0.162618	6.2119	0.045223	0.241619	6.13882	0.0567297	0.331468	Protein-coding	0	0
Fusarium_keratoplasticum_NRZ-2014-069	CS	FUN_001256	-0.598927	0.361559	0.645969	2.26669	0.346223	0.612107	2.13252	0.448527	0.779322	Protein-coding	0	0
Fusarium_keratoplasticum_NRZ-2014-069	CS	FUN_001257	-0.0837028	0.924459	0.975568	8.60435	0.957668	0.984216	5.43692	0.541639	0.834758	Protein-coding	0	0
Fusarium_keratoplasticum_NRZ-2014-069	CS	FUN_001258	-0.0378106	0.952355	0.985327	6.10187	0.993008	0.999628	5.80991	0.724388	0.913146	Protein-coding	0	0
Fusarium_keratoplasticum_NRZ-2014-069	CS	FUN_001260	1.03321	0.18081	0.457158	5.81862	0.186693	0.45351	5.57195	0.287926	0.676864	Protein-coding	0	0
Fusarium_keratoplasticum_NRZ-2014-069	CS	FUN_001261	0.231482	0.793137	0.91626	0.938637	0.753209	0.883744	0.657834	0.965042	0.990529	Protein-coding	0	0
Fusarium_keratoplasticum_NRZ-2014-069	CS	FUN_001262	0.293447	0.709096	0.877892	6.39777	0.688871	0.852942	6.10213	0.758993	0.924608	Protein-coding	0	0
Fusarium_keratoplasticum_NRZ-2014-069	CS	FUN_001263	1.14221	0.186621	0.463901	6.47816	0.201562	0.469381	6.14396	0.275264	0.666743	Protein-coding	0	0
Fusarium_keratoplasticum_NRZ-2014-069	CS	FUN_001264	-0.303352	0.695646	0.871704	6.31411	0.690586	0.853475	5.83457	0.953238	0.987467	Protein-coding	0	0
Fusarium_keratoplasticum_NRZ-2014-069	CS	FUN_001265	1.05466	0.146572	0.411341	8.7418	0.177175	0.444811	8.51529	0.354791	0.72661	Protein-coding	0	0
Fusarium_keratoplasticum_NRZ-2014-069	CS	FUN_001266	0.0469206	0.922815	0.975234	7.19093	0.890213	0.955933	7.13704	0.887738	0.965181	Protein-coding	0	0
Fusarium_keratoplasticum_NRZ-2014-069	CS	FUN_001267	1.16152	0.051288	0.229884	5.69773	0.0613672	0.278901	5.09394	0.081786	0.399501	Protein-coding	0	0
Fusarium_keratoplasticum_NRZ-2014-069	CS	FUN_001268	0.571074	0.226673	0.510992	6.06293	0.23446	0.503738	6.0011	0.229055	0.62621	Protein-coding	0	0
Fusarium_keratoplasticum_NRZ-2014-069	CS	FUN_001269	0.150786	0.786468	0.913752	1.74118	0.777436	0.896858	1.62441	0.797065	0.936911	Protein-coding	0	0
Fusarium_keratoplasticum_NRZ-2014-069	CS	FUN_001270	1.36945	0.0131685	0.0941086	8.82032	0.0453883	0.241863	8.54173	0.0683157	0.365357	Protein-coding	0	0
Fusarium_keratoplasticum_NRZ-2014-069	CS	FUN_001271	-1.69511	0.000757555	0.0115361	5.70429	0.00388869	0.0685553	5.3768	0.0118073	0.138233	Protein-coding	0	0
Fusarium_keratoplasticum_NRZ-2014-069	CS	FUN_001272	-0.419954	0.426147	0.700239	8.0434	0.455047	0.698448	7.96612	0.342621	0.716854	Protein-coding	0	0
Fusarium_keratoplasticum_NRZ-2014-069	CS	FUN_001273	0.596893	0.374779	0.654735	3.9036	0.356916	0.619409	3.69917	0.520218	0.820772	Protein-coding	0	0
Fusarium_keratoplasticum_NRZ-2014-069	CS	FUN_001275	1.34043	0.0769523	0.28951	8.66333	0.113331	0.363694	8.36612	0.20228	0.601684	Protein-coding	0	0
Fusarium_keratoplasticum_NRZ-2014-069	CS	FUN_001276	-1.09066	0.0248992	0.144025	8.05923	0.0462614	0.244837	7.95069	0.0495184	0.312396	Protein-coding	0	0
Fusarium_keratoplasticum_NRZ-2014-069	CS	FUN_001277	0.111218	0.798419	0.918327	5.6907	0.771838	0.894479	5.64814	0.883507	0.96427	Protein-coding	0	0
Fusarium_keratoplasticum_NRZ-2014-069	CS	FUN_001278	1.1898	0.0984056	0.333213	8.67706	0.133387	0.390808	8.44274	0.228804	0.62621	Protein-coding	0	0
Fusarium_keratoplasticum_NRZ-2014-069	CS	FUN_001279	1.12885	0.198854	0.478143	0.60164	0.249769	0.52181	-0.351985	0.266009	0.657457	Protein-coding	0	0
Fusarium_keratoplasticum_NRZ-2014-069	CS	FUN_001280	0.68786	0.0291758	0.161261	4.86804	0.0927344	0.334895	4.75549	0.106045	0.450994	Protein-coding	0	0
Fusarium_keratoplasticum_NRZ-2014-069	CS	FUN_001281	-0.773684	0.152428	0.42033	3.28506	0.157814	0.42219	3.11984	0.121023	0.480893	Protein-coding	0	0
Fusarium_keratoplasticum_NRZ-2014-069	CS	FUN_001282	1.15694	0.0593	0.250375	6.65434	0.0672696	0.290226	6.52233	0.0778525	0.391025	Protein-coding	0	0
Fusarium_keratoplasticum_NRZ-2014-069	CS	FUN_001283	1.34316	0.0684012	0.271826	2.73197	0.0884554	0.328095	2.48227	0.198645	0.59689	Protein-coding	0	0
Fusarium_keratoplasticum_NRZ-2014-069	CS	FUN_001285	-2.04383	0.0533611	0.235357	1.59159	0.0527309	0.259598	0.826657	0.0962945	0.432515	Protein-coding	0	0
Fusarium_keratoplasticum_NRZ-2014-069	CS	FUN_001286	-0.736731	0.156193	0.425489	6.55419	0.170216	0.43652	6.45209	0.153482	0.534942	Protein-coding	0	0
Fusarium_keratoplasticum_NRZ-2014-069	CS	FUN_001287	-1.07212	0.040963	0.198251	3.53704	0.0636066	0.283273	3.29252	0.0545525	0.325067	Protein-coding	0	0
Fusarium_keratoplasticum_NRZ-2014-069	CS	FUN_001288	-4.14654	0.00378096	0.0388982	7.10878	0.0181639	0.160155	5.03669	0.0358047	0.260245	Protein-coding	0	0
Fusarium_keratoplasticum_NRZ-2014-069	CS	FUN_001289	0.232125	0.825912	0.932171	4.3979	0.810774	0.915787	3.69342	0.726474	0.913146	Protein-coding	0	0
Fusarium_keratoplasticum_NRZ-2014-069	CS	FUN_001290	0.612776	0.271101	0.56071	3.01073	0.285938	0.557846	2.88212	0.403191	0.757829	Protein-coding	0	0
Fusarium_keratoplasticum_NRZ-2014-069	CS	FUN_001291	-0.777717	0.166266	0.439852	6.24058	0.16284	0.428243	6.07042	0.139857	0.511963	Protein-coding	0	0
Fusarium_keratoplasticum_NRZ-2014-069	CS	FUN_001292	0.196985	0.607084	0.825741	5.24584	0.61677	0.811068	5.19452	0.685713	0.898619	Protein-coding	0	0
Fusarium_keratoplasticum_NRZ-2014-069	CS	FUN_001293	-2.77589	0.000398095	0.00685188	1.02753	0.0027655	0.0565161	0.309907	0.00998897	0.125269	Protein-coding	0	0
Fusarium_keratoplasticum_NRZ-2014-069	CS	FUN_001294	-2.3542	0.000666756	0.0104616	8.82039	0.00400698	0.0697236	8.31201	0.00681344	0.102586	Protein-coding	0	0
Fusarium_keratoplasticum_NRZ-2014-069	CS	FUN_001295	-0.107072	0.874457	0.95418	3.58197	0.879015	0.950287	3.44838	0.765497	0.927196	Protein-coding	0	0
Fusarium_keratoplasticum_NRZ-2014-069	CS	FUN_001296	-0.532276	0.277983	0.566824	6.08246	0.23752	0.506873	5.91415	0.299366	0.686208	Protein-coding	0	0
Fusarium_keratoplasticum_NRZ-2014-069	CS	FUN_001300	-0.200165	0.751513	0.898876	1.37938	0.752832	0.883584	1.2585	0.679282	0.895435	Protein-coding	0	0
Fusarium_keratoplasticum_NRZ-2014-069	CS	FUN_001303	-0.117665	0.86958	0.952903	5.91275	0.890644	0.956161	5.69261	0.61334	0.866911	Protein-coding	0	0
Fusarium_keratoplasticum_NRZ-2014-069	CS	FUN_001305	0.960752	0.201595	0.481771	1.42871	0.209337	0.476906	1.25404	0.355211	0.726686	Protein-coding	0	0
Fusarium_keratoplasticum_NRZ-2014-069	CS	FUN_001306	0.0390241	0.969932	0.991635	6.90999	0.950577	0.981685	6.19153	0.491971	0.804098	Protein-coding	0	0
Fusarium_keratoplasticum_NRZ-2014-069	CS	FUN_001307	0.129888	0.827511	0.933048	9.40233	0.810681	0.915787	9.29259	0.95733	0.988206	Protein-coding	0	0
Fusarium_keratoplasticum_NRZ-2014-069	CS	FUN_001308	-0.0426231	0.960812	0.988636	1.14657	0.960406	0.985263	0.768951	0.580888	0.852719	Protein-coding	0	0
Fusarium_keratoplasticum_NRZ-2014-069	CS	FUN_001309	-0.00391417	0.996043	0.999936	3.41628	0.979817	0.9936	3.05945	0.633308	0.874654	Protein-coding	0	0
Fusarium_keratoplasticum_NRZ-2014-069	CS	FUN_001310	0.743882	0.417245	0.693403	5.4885	0.437457	0.686042	5.14184	0.928574	0.981152	Protein-coding	0	0
Fusarium_keratoplasticum_NRZ-2014-069	CS	FUN_001311	0.260489	0.567909	0.799438	6.06281	0.565445	0.776658	6.03322	0.616853	0.867172	Protein-coding	0	0
Fusarium_keratoplasticum_NRZ-2014-069	CS	FUN_001312	0.807504	0.350993	0.637353	3.45602	0.370938	0.630592	3.16564	0.798371	0.936912	Protein-coding	0	0
Fusarium_keratoplasticum_NRZ-2014-069	CS	FUN_001313	1.61036	0.0122141	0.0893052	1.9141	0.0331723	0.212905	1.62522	0.048402	0.308243	Protein-coding	0	0
Fusarium_keratoplasticum_NRZ-2014-069	CS	FUN_001314	-0.4452	0.568261	0.799469	2.09795	0.507947	0.734507	0.808819	0.300595	0.687181	Protein-coding	0	0
Fusarium_keratoplasticum_NRZ-2014-069	CS	FUN_001315	-0.169241	0.846986	0.943617	1.25792	0.774827	0.895738	-0.069226	0.45155	0.780597	Protein-coding	0	0
Fusarium_keratoplasticum_NRZ-2014-069	CS	FUN_001316	2.18997	0.0296648	0.162618	4.82858	0.065414	0.286651	3.96144	0.219244	0.619161	Protein-coding	0	0
Fusarium_keratoplasticum_NRZ-2014-069	CS	FUN_001317	-0.0239919	0.957645	0.986829	6.74656	0.988088	0.997056	6.69685	0.863755	0.958674	Protein-coding	0	0
Fusarium_keratoplasticum_NRZ-2014-069	CS	FUN_001318	0.293534	0.79078	0.915241	3.70609	0.841087	0.9317	2.89774	0.485905	0.801281	Protein-coding	0	0
Fusarium_keratoplasticum_NRZ-2014-069	CS	FUN_001319	4.09466	9.1607e-05	0.0020825	4.82425	0.00683106	0.0935528	2.90708	0.050505	0.313786	Protein-coding	0	0
Fusarium_keratoplasticum_NRZ-2014-069	CS	FUN_001320	2.6978	0.0414276	0.199889	5.05299	0.113744	0.364246	3.65645	0.455307	0.782503	Protein-coding	0	0
Fusarium_keratoplasticum_NRZ-2014-069	CS	FUN_001321	0.292732	0.714076	0.88008	7.15681	0.706909	0.861395	6.94403	0.502092	0.809288	Protein-coding	0	0
Fusarium_keratoplasticum_NRZ-2014-069	CS	FUN_001322	-0.30949	0.581019	0.807204	4.82911	0.526646	0.748927	4.761	0.454078	0.78183	Protein-coding	0	0
Fusarium_keratoplasticum_NRZ-2014-069	CS	FUN_001323	-0.433847	0.385292	0.663872	3.67653	0.343646	0.609604	3.51268	0.293664	0.681101	Protein-coding	0	0
Fusarium_keratoplasticum_NRZ-2014-069	CS	FUN_001324	-0.267223	0.565062	0.79731	2.37304	0.573888	0.783416	2.31786	0.512165	0.816603	Protein-coding	0	0
Fusarium_keratoplasticum_NRZ-2014-069	CS	FUN_001325	0.235218	0.685192	0.867267	2.81865	0.665768	0.839557	2.72058	0.763294	0.926373	Protein-coding	0	0
Fusarium_keratoplasticum_NRZ-2014-069	CS	FUN_001326	0.121652	0.798869	0.918327	7.64927	0.786272	0.901612	7.59722	0.725533	0.913146	Protein-coding	0	0
Fusarium_keratoplasticum_NRZ-2014-069	CS	FUN_001327	0.64773	0.471529	0.732648	6.47278	0.460852	0.700978	5.81627	0.352828	0.725235	Protein-coding	0	0
Fusarium_keratoplasticum_NRZ-2014-069	CS	FUN_001331	-0.65813	0.235413	0.522171	5.7117	0.188027	0.45448	5.37349	0.337357	0.712764	Protein-coding	0	0
Fusarium_keratoplasticum_NRZ-2014-069	CS	FUN_001332	0.673026	0.281927	0.571184	8.70499	0.30387	0.574768	8.4184	0.238551	0.633795	Protein-coding	0	0
Fusarium_keratoplasticum_NRZ-2014-069	CS	FUN_001334	-3.38052	5.51502e-09	4.8582e-07	4.25399	6.28939e-05	0.0078226	3.0342	0.000217664	0.0153351	Protein-coding	1	0
Fusarium_keratoplasticum_NRZ-2014-069	CS	FUN_001335	-4.01773	8.99097e-05	0.00205496	2.53559	0.0012978	0.0371773	0.990576	5.86395e-05	0.00824092	Protein-coding	1	0
Fusarium_keratoplasticum_NRZ-2014-069	CS	FUN_001337	2.40176	0.0111463	0.0839143	3.97864	0.0360513	0.219895	3.38007	0.0188097	0.18275	Protein-coding	0	0
Fusarium_keratoplasticum_NRZ-2014-069	CS	FUN_001338	0.510224	0.254014	0.541863	5.58828	0.263439	0.53429	5.52327	0.359246	0.729327	Protein-coding	0	0
Fusarium_keratoplasticum_NRZ-2014-069	CS	FUN_001339	1.25392	0.0766577	0.289245	1.87896	0.0959808	0.340365	1.69258	0.198112	0.596333	Protein-coding	0	0
Fusarium_keratoplasticum_NRZ-2014-069	CS	FUN_001340	0.478589	0.406458	0.683991	4.74206	0.380558	0.639017	4.63222	0.515268	0.816764	Protein-coding	0	0
Fusarium_keratoplasticum_NRZ-2014-069	CS	FUN_001341	-0.0282726	0.936508	0.980489	4.61533	0.960663	0.985303	4.56499	0.951107	0.986793	Protein-coding	0	0
Fusarium_keratoplasticum_NRZ-2014-069	CS	FUN_001342	0.400636	0.4889	0.744038	6.96594	0.464267	0.703369	6.86682	0.700898	0.906007	Protein-coding	0	0
Fusarium_keratoplasticum_NRZ-2014-069	CS	FUN_001343	-0.635316	0.168171	0.441334	6.88851	0.199222	0.467165	6.81132	0.169632	0.558001	Protein-coding	0	0
Fusarium_keratoplasticum_NRZ-2014-069	CS	FUN_001344	-1.79111	0.000956883	0.0137776	7.29251	0.00515049	0.0802546	6.82114	0.00649137	0.0996114	Protein-coding	0	0
Fusarium_keratoplasticum_NRZ-2014-069	CS	FUN_001345	0.924275	0.0699831	0.274586	3.83202	0.0951059	0.338352	3.62026	0.107626	0.453345	Protein-coding	0	0
Fusarium_keratoplasticum_NRZ-2014-069	CS	FUN_001346	0.0553866	0.905492	0.968074	4.49455	0.873929	0.94854	4.44094	0.996141	0.999266	Protein-coding	0	0
Fusarium_keratoplasticum_NRZ-2014-069	CS	FUN_001347	0.510153	0.406261	0.683749	1.24749	0.411305	0.664525	1.09937	0.524348	0.822956	Protein-coding	0	0
Fusarium_keratoplasticum_NRZ-2014-069	CS	FUN_001348	-1.81182	0.0610927	0.255173	2.37407	0.103366	0.351701	-1.40636	0.105261	0.448954	Protein-coding	0	0
Fusarium_keratoplasticum_NRZ-2014-069	CS	FUN_001349	-0.126428	0.902989	0.967189	6.21071	0.85063	0.936872	5.43773	0.52929	0.825627	Protein-coding	0	0
Fusarium_keratoplasticum_NRZ-2014-069	CS	FUN_001350	1.28682	0.124139	0.376543	11.2872	0.185311	0.452089	10.7929	0.222821	0.62168	Protein-coding	0	0
Fusarium_keratoplasticum_NRZ-2014-069	CS	FUN_001351	0.230518	0.803033	0.920587	1.77883	0.85336	0.938402	1.39734	0.494889	0.805427	Protein-coding	0	0
Fusarium_keratoplasticum_NRZ-2014-069	CS	FUN_001352	0.994634	NA	NA	8.57915	0.634435	0.823207	6.64093	0.722661	0.913078	Protein-coding	0	0
Fusarium_keratoplasticum_NRZ-2014-069	CS	FUN_001353	-0.162803	0.734292	0.890481	8.23933	0.712672	0.864604	8.14999	0.717844	0.912331	Protein-coding	0	0
Fusarium_keratoplasticum_NRZ-2014-069	CS	FUN_001354	0.679044	0.287617	0.578334	2.76768	0.293455	0.565614	2.62914	0.44081	0.775554	Protein-coding	0	0
Fusarium_keratoplasticum_NRZ-2014-069	CS	FUN_001355	0.0528737	0.935124	0.980115	3.33647	0.900282	0.961473	3.15928	0.993972	0.998346	Protein-coding	0	0
Fusarium_keratoplasticum_NRZ-2014-069	CS	FUN_001356	-0.150894	0.867118	0.951818	2.34003	0.852851	0.938158	2.01522	0.852262	0.955481	Protein-coding	0	0
Fusarium_keratoplasticum_NRZ-2014-069	CS	FUN_001357	-0.511603	0.340581	0.626944	4.78662	0.321238	0.589936	4.69486	0.289932	0.677537	Protein-coding	0	0
Fusarium_keratoplasticum_NRZ-2014-069	CS	FUN_001358	1.11484	0.0880846	0.313712	4.73228	0.101696	0.349475	4.48989	0.16257	0.550201	Protein-coding	0	0
Fusarium_keratoplasticum_NRZ-2014-069	CS	FUN_001359	0.922072	0.157786	0.42731	4.39455	0.161566	0.426938	4.21341	0.151045	0.530243	Protein-coding	0	0
Fusarium_keratoplasticum_NRZ-2014-069	CS	FUN_001360	1.07122	0.0375188	0.188485	5.48238	0.047496	0.247969	5.31199	0.0405932	0.278119	Protein-coding	0	0
Fusarium_keratoplasticum_NRZ-2014-069	CS	FUN_001361	1.37483	NA	NA	3.50724	0.227157	0.496304	2.97547	0.716562	0.91184	Protein-coding	0	0
Fusarium_keratoplasticum_NRZ-2014-069	CS	FUN_001362	5.77391	NA	NA	8.04276	0.0361678	0.219952	4.85094	0.233156	0.628595	Protein-coding	0	0
Fusarium_keratoplasticum_NRZ-2014-069	CS	FUN_001363	2.22179	0.000420738	0.00716383	7.4568	0.00572659	0.0856103	7.13001	0.00241007	0.0548731	Protein-coding	0	0
Fusarium_keratoplasticum_NRZ-2014-069	CS	FUN_001364	0.856748	0.155037	0.424044	4.8552	0.152978	0.417096	4.73327	0.20745	0.606909	Protein-coding	0	0
Fusarium_keratoplasticum_NRZ-2014-069	CS	FUN_001365	0.548493	0.324086	0.612125	5.10333	0.307555	0.577518	4.8881	0.364442	0.733032	Protein-coding	0	0
Fusarium_keratoplasticum_NRZ-2014-069	CS	FUN_001367	-0.696099	0.0629832	0.258942	5.96081	0.0866339	0.325409	5.90952	0.101236	0.44268	Protein-coding	0	0
Fusarium_keratoplasticum_NRZ-2014-069	CS	FUN_001368	-0.264532	0.644431	0.847461	4.60297	0.587627	0.792471	4.50081	0.449431	0.779471	Protein-coding	0	0
Fusarium_keratoplasticum_NRZ-2014-069	CS	FUN_001369	-1.59587	0.0093099	0.0735343	8.83127	0.0187177	0.162529	8.60544	0.0182228	0.179378	Protein-coding	0	0
Fusarium_keratoplasticum_NRZ-2014-069	CS	FUN_001370	-0.0274474	0.957334	0.986829	4.96836	0.973828	0.990763	4.86156	0.947433	0.985216	Protein-coding	0	0
Fusarium_keratoplasticum_NRZ-2014-069	CS	FUN_001371	-1.06743	0.0908497	0.319148	8.05596	0.101245	0.349289	7.89604	0.080021	0.396227	Protein-coding	0	0
Fusarium_keratoplasticum_NRZ-2014-069	CS	FUN_001372	-0.255567	0.716777	0.881636	3.41854	0.648713	0.831083	3.25776	0.4046	0.757949	Protein-coding	0	0
Fusarium_keratoplasticum_NRZ-2014-069	CS	FUN_001374	-0.177694	0.854945	0.947482	4.46075	0.806247	0.91376	3.95871	0.491307	0.804098	Protein-coding	0	0
Fusarium_keratoplasticum_NRZ-2014-069	CS	FUN_001375	0.698983	0.0854196	0.309143	4.51993	0.123214	0.376301	4.43982	0.0899787	0.419801	Protein-coding	0	0
Fusarium_keratoplasticum_NRZ-2014-069	CS	FUN_001376	1.65542	0.0806669	0.298588	5.55341	0.114355	0.365089	4.81991	0.255577	0.649938	Protein-coding	0	0
Fusarium_keratoplasticum_NRZ-2014-069	CS	FUN_001377	0.255072	0.789302	0.914616	6.21971	0.775154	0.89591	5.49944	0.481056	0.797981	Protein-coding	0	0
Fusarium_keratoplasticum_NRZ-2014-069	CS	FUN_001378	0.0439629	0.938793	0.9811	3.39411	0.922946	0.972486	3.29546	0.760525	0.92572	Protein-coding	0	0
Fusarium_keratoplasticum_NRZ-2014-069	CS	FUN_001379	-0.965684	0.027027	0.153463	4.2789	0.0452993	0.241736	4.18864	0.0677498	0.365256	Protein-coding	0	0
Fusarium_keratoplasticum_NRZ-2014-069	CS	FUN_001380	2.47439	0.122552	0.374732	-0.710876	0.143472	0.40533	-2.10895	0.604528	0.864126	Protein-coding	0	0
Fusarium_keratoplasticum_NRZ-2014-069	CS	FUN_001381	1.84543	0.00467118	0.0447978	4.82896	0.0165231	0.152556	4.14241	0.00849449	0.114245	Protein-coding	0	0
Fusarium_keratoplasticum_NRZ-2014-069	CS	FUN_001383	-0.470268	0.567265	0.798907	8.33336	0.556723	0.771008	8.08407	0.404471	0.757949	Protein-coding	0	0
Fusarium_keratoplasticum_NRZ-2014-069	CS	FUN_001384	-0.395542	0.519779	0.765909	3.74081	0.532685	0.75335	3.59079	0.391181	0.749956	Protein-coding	0	0
Fusarium_keratoplasticum_NRZ-2014-069	CS	FUN_001385	0.481681	0.554111	0.790127	7.585	0.542583	0.761005	6.60059	0.575804	0.850871	Protein-coding	0	0
Fusarium_keratoplasticum_NRZ-2014-069	CS	FUN_001386	-0.0478449	0.957993	0.986829	7.36666	0.951909	0.981921	5.2469	0.796993	0.936911	Protein-coding	0	0
Fusarium_keratoplasticum_NRZ-2014-069	CS	FUN_001388	-0.809984	0.0369043	0.186502	4.69974	0.0666493	0.288575	4.51829	0.097642	0.434386	Protein-coding	0	0
Fusarium_keratoplasticum_NRZ-2014-069	CS	FUN_001389	-0.513524	0.438219	0.708851	9.07335	0.435193	0.684292	8.94455	0.452961	0.781409	Protein-coding	0	0
Fusarium_keratoplasticum_NRZ-2014-069	CS	FUN_001390	0.755798	0.375759	0.655354	3.99175	0.389117	0.646852	3.66817	0.799554	0.937122	Protein-coding	0	0
Fusarium_keratoplasticum_NRZ-2014-069	CS	FUN_001391	0.231441	0.686567	0.86735	5.93421	0.675054	0.845418	5.84674	0.897602	0.970047	Protein-coding	0	0
Fusarium_keratoplasticum_NRZ-2014-069	CS	FUN_001392	1.069	0.181863	0.45871	3.24405	0.197904	0.465473	3.00201	0.434728	0.772983	Protein-coding	0	0
Fusarium_keratoplasticum_NRZ-2014-069	CS	FUN_001393	-1.28327	0.22454	0.508623	2.24573	0.20909	0.476758	1.58975	0.625918	0.872164	Protein-coding	0	0
Fusarium_keratoplasticum_NRZ-2014-069	CS	FUN_001394	-1.3812	0.325708	0.613477	0.540338	0.31823	0.586648	-0.573572	0.731824	0.914294	Protein-coding	0	0
Fusarium_keratoplasticum_NRZ-2014-069	CS	FUN_001395	-1.85361	0.11417	0.360621	3.26801	0.120058	0.37168	2.49399	0.447545	0.779311	Protein-coding	0	0
Fusarium_keratoplasticum_NRZ-2014-069	CS	FUN_001396	2.91124	0.0215602	0.130593	0.242626	0.040596	0.230924	-1.03202	0.260154	0.652223	Protein-coding	0	0
Fusarium_keratoplasticum_NRZ-2014-069	CS	FUN_001397	-1.80377	0.0721088	0.279725	5.85579	0.0793128	0.311086	5.24774	0.0323301	0.247378	Protein-coding	0	0
Fusarium_keratoplasticum_NRZ-2014-069	CS	FUN_001398	-0.396492	0.64418	0.847445	4.58775	0.627246	0.818284	4.13996	0.827178	0.949155	Protein-coding	0	0
Fusarium_keratoplasticum_NRZ-2014-069	CS	FUN_001399	-0.218084	0.610014	0.827834	1.87008	0.657389	0.834951	1.80271	0.6674	0.890768	Protein-coding	0	0
Fusarium_keratoplasticum_NRZ-2014-069	CS	FUN_001400	0.97159	0.18892	0.466221	6.83583	0.196422	0.46375	6.55207	0.149744	0.526996	Protein-coding	0	0
Fusarium_keratoplasticum_NRZ-2014-069	CS	FUN_001401	0.607546	0.228554	0.513772	5.29095	0.230012	0.499215	5.20403	0.308135	0.690912	Protein-coding	0	0
Fusarium_keratoplasticum_NRZ-2014-069	CS	FUN_001402	1.78744	0.0378355	0.189362	2.83081	0.062738	0.280722	2.37884	0.142544	0.515079	Protein-coding	0	0
Fusarium_keratoplasticum_NRZ-2014-069	CS	FUN_001403	1.96037	0.0331541	0.174217	6.94389	0.064154	0.284647	6.49989	0.0755902	0.384742	Protein-coding	0	0
Fusarium_keratoplasticum_NRZ-2014-069	CS	FUN_001404	1.81263	0.0226703	0.13552	7.99709	0.0455026	0.241997	7.54047	0.0378167	0.268626	Protein-coding	0	0
Fusarium_keratoplasticum_NRZ-2014-069	CS	FUN_001405	1.05681	0.116804	0.364574	4.23032	0.123505	0.376453	4.06984	0.170914	0.559603	Protein-coding	0	0
Fusarium_keratoplasticum_NRZ-2014-069	CS	FUN_001406	0.349659	0.415871	0.691937	8.14031	0.459862	0.700665	7.73877	0.581576	0.853076	Protein-coding	0	0
Fusarium_keratoplasticum_NRZ-2014-069	CS	FUN_001407	0.0908857	0.88742	0.960898	1.79761	0.869422	0.946217	1.67748	0.895168	0.968951	Protein-coding	0	0
Fusarium_keratoplasticum_NRZ-2014-069	CS	FUN_001408	0.525311	0.267682	0.557333	8.71073	0.322327	0.59055	8.64178	0.463117	0.788544	Protein-coding	0	0
Fusarium_keratoplasticum_NRZ-2014-069	CS	FUN_001409	2.15922	0.000135611	0.00291071	7.09429	0.00458635	0.0749891	6.80095	0.00292007	0.062631	Protein-coding	0	0
Fusarium_keratoplasticum_NRZ-2014-069	CS	FUN_001410	0.334651	0.482807	0.740293	3.25242	0.508584	0.735195	3.1876	0.609409	0.8653	Protein-coding	0	0
Fusarium_keratoplasticum_NRZ-2014-069	CS	FUN_001411	0.78398	0.229339	0.515171	9.48672	0.264772	0.534934	9.32978	0.387738	0.747966	Protein-coding	0	0
Fusarium_keratoplasticum_NRZ-2014-069	CS	FUN_001412	-0.226949	0.614476	0.830377	3.52109	0.655662	0.834762	3.47396	0.647078	0.882835	Protein-coding	0	0
Fusarium_keratoplasticum_NRZ-2014-069	CS	FUN_001413	0.194502	0.843515	0.941767	8.77246	0.825261	0.923447	8.32902	0.546409	0.836739	Protein-coding	0	0
Fusarium_keratoplasticum_NRZ-2014-069	CS	FUN_001414	-1.57566	0.0206485	0.127334	5.85527	0.0255193	0.188818	5.1414	0.0218487	0.199959	Protein-coding	0	0
Fusarium_keratoplasticum_NRZ-2014-069	CS	FUN_001415	0.210468	0.798195	0.918327	1.63644	0.759723	0.887742	1.38875	0.987452	0.996524	Protein-coding	0	0
Fusarium_keratoplasticum_NRZ-2014-069	CS	FUN_001416	0.492671	0.458072	0.723437	3.58469	0.437517	0.686056	3.43887	0.566231	0.847495	Protein-coding	0	0
Fusarium_keratoplasticum_NRZ-2014-069	CS	FUN_001417	1.90317	0.108941	0.35224	0.252744	0.138906	0.39953	-0.604716	0.475826	0.795671	Protein-coding	0	0
Fusarium_keratoplasticum_NRZ-2014-069	CS	FUN_001418	-2.4024	0.00938295	0.0739272	9.69297	0.016069	0.150053	9.06498	0.033281	0.251674	Protein-coding	0	0
Fusarium_keratoplasticum_NRZ-2014-069	CS	FUN_001419	-0.698377	0.113892	0.360414	6.022	0.112078	0.36207	5.95069	0.162697	0.550201	Protein-coding	0	0
Fusarium_keratoplasticum_NRZ-2014-069	CS	FUN_001420	-1.41036	0.00965899	0.075539	5.95936	0.0148238	0.143428	5.49604	0.0388663	0.271943	Protein-coding	0	0
Fusarium_keratoplasticum_NRZ-2014-069	CS	FUN_001421	-1.48741	0.0102751	0.0785176	6.24847	0.0187204	0.162529	5.99369	0.0234178	0.208858	Protein-coding	0	0
Fusarium_keratoplasticum_NRZ-2014-069	CS	FUN_001423	0.780752	0.168249	0.441334	4.16059	0.181179	0.448755	4.04384	0.227277	0.62454	Protein-coding	0	0
Fusarium_keratoplasticum_NRZ-2014-069	CS	FUN_001424	1.01062	0.13554	0.396006	5.54152	0.141479	0.40279	5.35663	0.157217	0.541993	Protein-coding	0	0
Fusarium_keratoplasticum_NRZ-2014-069	CS	FUN_001425	0.243983	0.635405	0.842399	7.2932	0.620069	0.813368	7.14344	0.479089	0.797263	Protein-coding	0	0
Fusarium_keratoplasticum_NRZ-2014-069	CS	FUN_001426	0.688857	0.268456	0.557891	7.31865	0.265146	0.535106	7.2013	0.297216	0.685053	Protein-coding	0	0
Fusarium_keratoplasticum_NRZ-2014-069	CS	FUN_001427	3.05172	0.00105727	0.0148638	3.88825	0.0128492	0.132719	3.29741	0.0296748	0.238121	Protein-coding	0	0
Fusarium_keratoplasticum_NRZ-2014-069	CS	FUN_001429	-1.09295	0.0855874	0.309397	3.05043	0.0720239	0.300738	2.7568	0.0532574	0.320726	Protein-coding	0	0
Fusarium_keratoplasticum_NRZ-2014-069	CS	FUN_001430	0.505827	0.481068	0.738755	7.40485	0.456158	0.699069	7.22777	0.667599	0.890927	Protein-coding	0	0
Fusarium_keratoplasticum_NRZ-2014-069	CS	FUN_001431	0.780443	0.0963593	0.329643	1.74455	0.158992	0.423892	1.6535	0.216135	0.615572	Protein-coding	0	0
Fusarium_keratoplasticum_NRZ-2014-069	CS	FUN_001432	-0.0559797	0.892767	0.963171	5.75024	0.90837	0.965599	5.70315	0.826129	0.949131	Protein-coding	0	0
Fusarium_keratoplasticum_NRZ-2014-069	CS	FUN_001433	0.808728	0.110686	0.355975	3.95912	0.130517	0.386171	3.84526	0.165629	0.554173	Protein-coding	0	0
Fusarium_keratoplasticum_NRZ-2014-069	CS	FUN_001434	1.12005	0.17907	0.455236	7.32225	0.202655	0.470528	6.8778	0.210951	0.610482	Protein-coding	0	0
Fusarium_keratoplasticum_NRZ-2014-069	CS	FUN_001435	-0.443627	0.421004	0.695891	6.45342	0.365545	0.626021	5.67009	0.527335	0.824232	Protein-coding	0	0
Fusarium_keratoplasticum_NRZ-2014-069	CS	FUN_001436	0.165535	0.788631	0.914616	7.1862	0.791883	0.9043	6.95729	0.706021	0.908366	Protein-coding	0	0
Fusarium_keratoplasticum_NRZ-2014-069	CS	FUN_001437	-0.791472	0.340029	0.626766	10.6415	0.349865	0.614406	10.3349	0.96102	0.989	Protein-coding	0	0
Fusarium_keratoplasticum_NRZ-2014-069	CS	FUN_001438	-0.522456	0.239797	0.526986	5.38422	0.200799	0.469255	5.34074	0.20966	0.609463	Protein-coding	0	0
Fusarium_keratoplasticum_NRZ-2014-069	CS	FUN_001439	1.21508	0.121077	0.372578	3.77352	0.140802	0.401767	3.4932	0.2334	0.62895	Protein-coding	0	0
Fusarium_keratoplasticum_NRZ-2014-069	CS	FUN_001440	-0.842497	0.184133	0.461205	6.73891	0.124994	0.378862	6.57126	0.104305	0.447502	Protein-coding	0	0
Fusarium_keratoplasticum_NRZ-2014-069	CS	FUN_001441	-0.211456	0.753887	0.899883	5.78067	0.779728	0.898317	5.60404	0.506512	0.811955	Protein-coding	0	0
Fusarium_keratoplasticum_NRZ-2014-069	CS	FUN_001442	0.724572	0.190117	0.467605	6.10075	0.187118	0.4537	5.97976	0.134585	0.504788	Protein-coding	0	0
Fusarium_keratoplasticum_NRZ-2014-069	CS	FUN_001443	0.338721	NA	NA	4.57152	0.708101	0.861967	4.13375	0.628639	0.873195	Protein-coding	0	0
Fusarium_keratoplasticum_NRZ-2014-069	CS	FUN_001445	-0.111387	0.824495	0.931319	4.27577	0.838742	0.930289	4.20448	0.776979	0.930781	Protein-coding	0	0
Fusarium_keratoplasticum_NRZ-2014-069	CS	FUN_001446	1.13464	0.145583	0.410492	1.50159	0.164169	0.42992	1.27435	0.276582	0.667594	Protein-coding	0	0
Fusarium_keratoplasticum_NRZ-2014-069	CS	FUN_001447	0.128392	0.681911	0.864966	8.05645	0.75757	0.886916	8.03939	0.793325	0.936049	Protein-coding	0	0
Fusarium_keratoplasticum_NRZ-2014-069	CS	FUN_001448	0.450577	0.302979	0.594109	3.62795	0.341923	0.608267	3.54312	0.396237	0.754359	Protein-coding	0	0
Fusarium_keratoplasticum_NRZ-2014-069	CS	FUN_001450	1.40379	NA	NA	3.6084	0.315897	0.584731	2.61283	0.843177	0.952625	Protein-coding	0	0
Fusarium_keratoplasticum_NRZ-2014-069	CS	FUN_001452	0.465871	0.559788	0.794197	4.11345	0.541679	0.760438	3.86561	0.542424	0.83481	Protein-coding	0	0
Fusarium_keratoplasticum_NRZ-2014-069	CS	FUN_001453	1.1603	0.0856913	0.309445	8.48237	0.119634	0.37168	8.26786	0.224204	0.623435	Protein-coding	0	0
Fusarium_keratoplasticum_NRZ-2014-069	CS	FUN_001454	0.270045	0.642037	0.845889	4.48803	0.611892	0.808033	4.3951	0.636118	0.876062	Protein-coding	0	0
Fusarium_keratoplasticum_NRZ-2014-069	CS	FUN_001456	0.133787	0.792409	0.915873	5.46629	0.763102	0.889393	5.19886	0.890637	0.966101	Protein-coding	0	0
Fusarium_keratoplasticum_NRZ-2014-069	CS	FUN_001457	-0.668018	0.253832	0.541853	5.51741	0.245755	0.516964	5.35418	0.194626	0.591001	Protein-coding	0	0
Fusarium_keratoplasticum_NRZ-2014-069	CS	FUN_001458	-0.332732	0.624534	0.835995	3.77186	0.61885	0.812744	3.49618	0.418136	0.762505	Protein-coding	0	0
Fusarium_keratoplasticum_NRZ-2014-069	CS	FUN_001459	0.379252	0.459796	0.724986	4.19018	0.44813	0.693787	4.11304	0.570042	0.848473	Protein-coding	0	0
Fusarium_keratoplasticum_NRZ-2014-069	CS	FUN_001460	0.738559	0.34579	0.633042	2.08291	0.342058	0.608267	1.85163	0.479991	0.797597	Protein-coding	0	0
Fusarium_keratoplasticum_NRZ-2014-069	CS	FUN_001462	0.851088	0.185978	0.463277	8.17468	0.207205	0.474852	8.00447	0.415658	0.761564	Protein-coding	0	0
Fusarium_keratoplasticum_NRZ-2014-069	CS	FUN_001463	-0.147678	0.789049	0.914616	6.682	0.767782	0.891916	6.56601	0.612338	0.866671	Protein-coding	0	0
Fusarium_keratoplasticum_NRZ-2014-069	CS	FUN_001464	0.13835	0.761577	0.902776	6.38815	0.745656	0.880607	6.25011	0.844825	0.952948	Protein-coding	0	0
Fusarium_keratoplasticum_NRZ-2014-069	CS	FUN_001465	-0.0835629	0.914728	0.971659	6.57681	0.917021	0.969876	6.32248	0.626987	0.872628	Protein-coding	0	0
Fusarium_keratoplasticum_NRZ-2014-069	CS	FUN_001466	1.33215	0.0413845	0.199757	5.31813	0.0587795	0.273762	5.10929	0.117829	0.474248	Protein-coding	0	0
Fusarium_keratoplasticum_NRZ-2014-069	CS	FUN_001467	-0.230345	0.708307	0.877505	3.65994	0.726023	0.870828	3.53291	0.533562	0.829904	Protein-coding	0	0
Fusarium_keratoplasticum_NRZ-2014-069	CS	FUN_001468	0.210524	0.622478	0.834951	5.2064	0.609318	0.806611	5.16467	0.710763	0.909859	Protein-coding	0	0
Fusarium_keratoplasticum_NRZ-2014-069	CS	FUN_001469	0.485302	0.385105	0.663872	4.76352	0.362322	0.623513	4.65052	0.521437	0.821538	Protein-coding	0	0
Fusarium_keratoplasticum_NRZ-2014-069	CS	FUN_001470	0.070738	0.943625	0.983072	7.55711	0.92602	0.973753	6.85305	0.635181	0.875946	Protein-coding	0	0
Fusarium_keratoplasticum_NRZ-2014-069	CS	FUN_001471	0.353886	0.669338	0.85786	2.38015	0.647107	0.830295	2.12388	0.797812	0.936911	Protein-coding	0	0
Fusarium_keratoplasticum_NRZ-2014-069	CS	FUN_001472	0.72182	0.411524	0.688405	4.18292	0.409063	0.662745	3.70393	0.389237	0.748524	Protein-coding	0	0
Fusarium_keratoplasticum_NRZ-2014-069	CS	FUN_001473	-0.646995	0.172681	0.446667	4.80364	0.160193	0.425063	4.58207	0.142933	0.515079	Protein-coding	0	0
Fusarium_keratoplasticum_NRZ-2014-069	CS	FUN_001474	0.50392	0.313248	0.603031	4.28901	0.317327	0.585987	4.20788	0.312683	0.694837	Protein-coding	0	0
Fusarium_keratoplasticum_NRZ-2014-069	CS	FUN_001475	0.242551	0.724472	0.885606	7.23536	0.743183	0.879468	7.11949	0.829867	0.949603	Protein-coding	0	0
Fusarium_keratoplasticum_NRZ-2014-069	CS	FUN_001476	-0.196827	0.704194	0.876199	1.44017	0.722255	0.869049	1.32071	0.678197	0.895364	Protein-coding	0	0
Fusarium_keratoplasticum_NRZ-2014-069	CS	FUN_001478	0.490823	0.343346	0.630022	6.61308	0.337848	0.603892	6.43511	0.364112	0.733032	Protein-coding	0	0
Fusarium_keratoplasticum_NRZ-2014-069	CS	FUN_001479	0.205748	0.649976	0.848952	4.40037	0.646672	0.83025	4.29863	0.775652	0.930112	Protein-coding	0	0
Fusarium_keratoplasticum_NRZ-2014-069	CS	FUN_001480	0.590506	0.443683	0.712385	2.35206	0.451875	0.696644	2.11979	0.684655	0.898069	Protein-coding	0	0
Fusarium_keratoplasticum_NRZ-2014-069	CS	FUN_001481	-1.43935	0.0121381	0.0890013	6.24245	0.017807	0.15861	6.02215	0.0251775	0.216453	Protein-coding	0	0
Fusarium_keratoplasticum_NRZ-2014-069	CS	FUN_001482	-0.491592	0.332769	0.619497	5.68203	0.327778	0.59484	5.53899	0.433248	0.772397	Protein-coding	0	0
Fusarium_keratoplasticum_NRZ-2014-069	CS	FUN_001483	0.696911	0.347584	0.634503	2.22028	0.353169	0.617152	1.78745	0.561366	0.845559	Protein-coding	0	0
Fusarium_keratoplasticum_NRZ-2014-069	CS	FUN_001484	-4.19781	1.83491e-06	7.60646e-05	4.94067	0.000408866	0.0198679	3.57391	0.00116989	0.0384947	Protein-coding	1	0
Fusarium_keratoplasticum_NRZ-2014-069	CS	FUN_001485	-0.536832	0.378041	0.657091	3.49683	0.375397	0.634774	3.29439	0.297898	0.685053	Protein-coding	0	0
Fusarium_keratoplasticum_NRZ-2014-069	CS	FUN_001486	1.98067	0.00791672	0.0660202	7.25848	0.0257061	0.189901	6.88482	0.037646	0.268264	Protein-coding	0	0
Fusarium_keratoplasticum_NRZ-2014-069	CS	FUN_001487	-1.47029	0.0132011	0.0941821	5.21089	0.0141361	0.139557	4.94078	0.0117177	0.13759	Protein-coding	0	0
Fusarium_keratoplasticum_NRZ-2014-069	CS	FUN_001488	-0.858594	0.148117	0.41412	5.64125	0.128404	0.384363	5.51949	0.225294	0.624367	Protein-coding	0	0
Fusarium_keratoplasticum_NRZ-2014-069	CS	FUN_001489	-0.599516	0.289332	0.579989	6.01889	0.269485	0.540527	5.89299	0.350236	0.723865	Protein-coding	0	0
Fusarium_keratoplasticum_NRZ-2014-069	CS	FUN_001490	-0.973408	0.13716	0.398779	6.1728	0.139996	0.400753	5.9604	0.120385	0.479679	Protein-coding	0	0
Fusarium_keratoplasticum_NRZ-2014-069	CS	FUN_001491	-0.147472	0.851969	0.945881	3.03709	0.875784	0.949218	2.8268	0.593373	0.859448	Protein-coding	0	0
Fusarium_keratoplasticum_NRZ-2014-069	CS	FUN_001492	-1.0981	0.0924597	0.322025	7.32908	0.101967	0.349846	6.94719	0.0942281	0.428306	Protein-coding	0	0
Fusarium_keratoplasticum_NRZ-2014-069	CS	FUN_001493	0.779689	0.326985	0.61446	5.75495	0.30778	0.577858	5.29566	0.348223	0.72199	Protein-coding	0	0
Fusarium_keratoplasticum_NRZ-2014-069	CS	FUN_001494	0.754058	0.21334	0.49501	4.25775	0.206055	0.474301	4.11166	0.319908	0.698212	Protein-coding	0	0
Fusarium_keratoplasticum_NRZ-2014-069	CS	FUN_001495	0.0642563	0.885739	0.960456	7.18564	0.889138	0.955432	7.12984	0.885503	0.964533	Protein-coding	0	0
Fusarium_keratoplasticum_NRZ-2014-069	CS	FUN_001496	-0.109613	0.798949	0.918327	4.52328	0.759111	0.887624	4.47344	0.679276	0.895435	Protein-coding	0	0
Fusarium_keratoplasticum_NRZ-2014-069	CS	FUN_001497	-0.492903	0.308565	0.599136	4.48006	0.333955	0.600534	4.39965	0.299089	0.686134	Protein-coding	0	0
Fusarium_keratoplasticum_NRZ-2014-069	CS	FUN_001498	0.198695	0.773995	0.908071	3.67719	0.741478	0.878233	3.52087	0.718261	0.912654	Protein-coding	0	0
Fusarium_keratoplasticum_NRZ-2014-069	CS	FUN_001499	0.272139	0.681171	0.864813	1.35041	0.684771	0.850695	1.2326	0.88077	0.963969	Protein-coding	0	0
Fusarium_keratoplasticum_NRZ-2014-069	CS	FUN_001501	0.140697	0.780637	0.911041	6.15925	0.751353	0.882916	5.97253	0.742643	0.919762	Protein-coding	0	0
Fusarium_keratoplasticum_NRZ-2014-069	CS	FUN_001502	1.42821	0.0178442	0.1149	5.93862	0.0334717	0.213594	5.41925	0.0661816	0.361865	Protein-coding	0	0
Fusarium_keratoplasticum_NRZ-2014-069	CS	FUN_001503	0.978277	0.153531	0.422093	5.71916	0.148676	0.412744	5.57439	0.241908	0.635773	Protein-coding	0	0
Fusarium_keratoplasticum_NRZ-2014-069	CS	FUN_001504	1.1804	0.0046465	0.044686	7.48293	0.0269032	0.192918	7.23597	0.019296	0.185381	Protein-coding	0	0
Fusarium_keratoplasticum_NRZ-2014-069	CS	FUN_001505	0.208076	0.785445	0.913199	5.59999	0.745512	0.880548	5.28739	0.991558	0.997883	Protein-coding	0	0
Fusarium_keratoplasticum_NRZ-2014-069	CS	FUN_001506	-1.15826	0.054079	0.237456	5.48001	0.0442503	0.239039	5.32003	0.0377442	0.268622	Protein-coding	0	0
Fusarium_keratoplasticum_NRZ-2014-069	CS	FUN_001507	-0.362489	0.46726	0.730211	4.23896	0.447125	0.693491	4.14141	0.350643	0.724438	Protein-coding	0	0
Fusarium_keratoplasticum_NRZ-2014-069	CS	FUN_001508	-0.621998	0.437639	0.708408	3.86546	0.33913	0.605249	3.61082	0.110045	0.459475	Protein-coding	0	0
Fusarium_keratoplasticum_NRZ-2014-069	CS	FUN_001509	-0.466681	0.486808	0.742477	7.7186	0.494947	0.724946	7.504	0.317161	0.697034	Protein-coding	0	0
Fusarium_keratoplasticum_NRZ-2014-069	CS	FUN_001510	-0.1047	0.897478	0.96489	6.9139	0.924029	0.972896	6.2689	0.820607	0.945724	Protein-coding	0	0
Fusarium_keratoplasticum_NRZ-2014-069	CS	FUN_001511	-0.470319	0.485987	0.742228	6.46877	0.476272	0.711858	6.29498	0.288976	0.677078	Protein-coding	0	0
Fusarium_keratoplasticum_NRZ-2014-069	CS	FUN_001512	-0.0215202	0.966592	0.990405	5.08073	0.996376	1	5.00599	0.833733	0.950586	Protein-coding	0	0
Fusarium_keratoplasticum_NRZ-2014-069	CS	FUN_001513	-0.240469	0.517294	0.764698	5.09604	0.560894	0.774171	5.06319	0.593283	0.859427	Protein-coding	0	0
Fusarium_keratoplasticum_NRZ-2014-069	CS	FUN_001514	1.23151	0.186275	0.463277	0.96951	0.198122	0.465501	0.507188	0.461326	0.78813	Protein-coding	0	0
Fusarium_keratoplasticum_NRZ-2014-069	CS	FUN_001515	-0.702716	0.263059	0.552284	7.36955	0.279327	0.550918	7.16276	0.167186	0.555898	Protein-coding	0	0
Fusarium_keratoplasticum_NRZ-2014-069	CS	FUN_001516	0.153497	0.833544	0.936786	6.307	0.804542	0.912956	6.03718	0.501391	0.808723	Protein-coding	0	0
Fusarium_keratoplasticum_NRZ-2014-069	CS	FUN_001517	1.17914	0.156767	0.426115	2.61507	0.179039	0.446568	2.32759	0.355313	0.726686	Protein-coding	0	0
Fusarium_keratoplasticum_NRZ-2014-069	CS	FUN_001518	1.30616	0.112274	0.357929	6.78165	0.13208	0.389061	6.41538	0.230767	0.627448	Protein-coding	0	0
Fusarium_keratoplasticum_NRZ-2014-069	CS	FUN_001520	-3.83776	0.000237791	0.00461221	5.21971	0.00294229	0.0578536	3.71292	0.00961149	0.122922	Protein-coding	0	0
Fusarium_keratoplasticum_NRZ-2014-069	CS	FUN_001521	0.750869	0.222965	0.506503	4.99144	0.215046	0.483311	4.84848	0.270549	0.661953	Protein-coding	0	0
Fusarium_keratoplasticum_NRZ-2014-069	CS	FUN_001522	1.03216	0.181041	0.457431	4.66767	0.187131	0.4537	4.3968	0.230905	0.627448	Protein-coding	0	0
Fusarium_keratoplasticum_NRZ-2014-069	CS	FUN_001523	-2.44257	0.000241569	0.00467118	0.541691	0.00201944	0.0477389	0.0914575	0.0060512	0.0956147	Protein-coding	0	0
Fusarium_keratoplasticum_NRZ-2014-069	CS	FUN_001524	0.36323	0.542724	0.782243	4.97808	0.502072	0.729478	4.87663	0.653319	0.885051	Protein-coding	0	0
Fusarium_keratoplasticum_NRZ-2014-069	CS	FUN_001525	0.154325	0.770158	0.906089	4.58368	0.740389	0.877816	4.50468	0.897783	0.970094	Protein-coding	0	0
Fusarium_keratoplasticum_NRZ-2014-069	CS	FUN_001526	-0.142642	0.80352	0.920828	5.7085	0.734687	0.875031	5.63256	0.783278	0.932046	Protein-coding	0	0
Fusarium_keratoplasticum_NRZ-2014-069	CS	FUN_001527	-0.248057	0.614804	0.830419	6.62796	0.636126	0.82334	6.5719	0.498367	0.806976	Protein-coding	0	0
Fusarium_keratoplasticum_NRZ-2014-069	CS	FUN_001528	0.196233	0.752207	0.899042	4.93078	0.703734	0.860884	4.7984	0.943181	0.984503	Protein-coding	0	0
Fusarium_keratoplasticum_NRZ-2014-069	CS	FUN_001530	-0.93388	0.222955	0.506503	0.689609	0.201099	0.469255	0.380789	0.160608	0.547726	Protein-coding	0	0
Fusarium_keratoplasticum_NRZ-2014-069	CS	FUN_001531	-0.241709	0.75453	0.900131	3.53994	0.778553	0.897672	3.24918	0.660337	0.886942	Protein-coding	0	0
Fusarium_keratoplasticum_NRZ-2014-069	CS	FUN_001532	-0.329903	0.524766	0.769644	3.40486	0.553888	0.769359	3.33188	0.471294	0.793542	Protein-coding	0	0
Fusarium_keratoplasticum_NRZ-2014-069	CS	FUN_001533	-0.600497	0.311184	0.601275	3.24838	0.275045	0.546839	3.10182	0.206058	0.605291	Protein-coding	0	0
Fusarium_keratoplasticum_NRZ-2014-069	CS	FUN_001534	-1.37704	0.122032	0.374179	1.90683	0.123293	0.376387	1.43221	0.128278	0.493464	Protein-coding	0	0
Fusarium_keratoplasticum_NRZ-2014-069	CS	FUN_001535	2.91281	0.000993239	0.0141564	4.4729	0.0128934	0.132884	3.72244	0.0269539	0.225327	Protein-coding	0	0
Fusarium_keratoplasticum_NRZ-2014-069	CS	FUN_001537	0.498626	0.379142	0.658193	1.6547	0.392009	0.649224	1.56229	0.497755	0.806949	Protein-coding	0	0
Fusarium_keratoplasticum_NRZ-2014-069	CS	FUN_001538	0.332017	0.544302	0.783374	2.01726	0.544611	0.762165	1.91488	0.572901	0.849878	Protein-coding	0	0
Fusarium_keratoplasticum_NRZ-2014-069	CS	FUN_001539	-0.468729	0.507024	0.757193	5.2008	0.505272	0.732255	4.98023	0.596833	0.861536	Protein-coding	0	0
Fusarium_keratoplasticum_NRZ-2014-069	CS	FUN_001542	-2.30176	0.00857327	0.0696437	10.2933	0.0223565	0.177729	9.7577	0.0375391	0.267673	Protein-coding	0	0
Fusarium_keratoplasticum_NRZ-2014-069	CS	FUN_001543	2.57188	NA	NA	8.74513	0.0856346	0.323817	7.61763	0.26723	0.658165	Protein-coding	0	0
Fusarium_keratoplasticum_NRZ-2014-069	CS	FUN_001544	1.00525	0.115948	0.363582	4.56184	0.119468	0.37168	4.37432	0.198017	0.596333	Protein-coding	0	0
Fusarium_keratoplasticum_NRZ-2014-069	CS	FUN_001545	-0.245975	0.684302	0.866737	5.4041	0.597891	0.799385	5.32629	0.513184	0.816764	Protein-coding	0	0
Fusarium_keratoplasticum_NRZ-2014-069	CS	FUN_001546	-2.90045	0.00118389	0.0161654	9.01988	0.00655292	0.0913534	7.87463	0.00892095	0.117706	Protein-coding	0	0
Fusarium_keratoplasticum_NRZ-2014-069	CS	FUN_001547	-2.30211	0.00074402	0.0113436	4.04625	0.00328103	0.0618392	3.04041	0.00125526	0.0398341	Protein-coding	0	0
Fusarium_keratoplasticum_NRZ-2014-069	CS	FUN_001549	2.12216	0.230462	0.516231	-0.000510078	0.278668	0.550456	-1.34903	0.732284	0.914294	Protein-coding	0	0
Fusarium_keratoplasticum_NRZ-2014-069	CS	FUN_001550	-0.00800331	0.987216	0.996593	3.50032	0.996782	1	3.42729	0.994105	0.998383	Protein-coding	0	0
Fusarium_keratoplasticum_NRZ-2014-069	CS	FUN_001552	0.520506	0.361371	0.645969	1.67798	0.368441	0.628288	1.37776	0.512623	0.816644	Protein-coding	0	0
Fusarium_keratoplasticum_NRZ-2014-069	CS	FUN_001553	0.582206	0.287731	0.578334	5.35021	0.272058	0.543371	5.25524	0.39079	0.749466	Protein-coding	0	0
Fusarium_keratoplasticum_NRZ-2014-069	CS	FUN_001555	0.611903	0.274266	0.563686	10.0094	0.334659	0.600618	9.91332	0.308097	0.690912	Protein-coding	0	0
Fusarium_keratoplasticum_NRZ-2014-069	CS	FUN_001556	0.983129	0.171975	0.446161	3.64295	0.183518	0.450858	3.39661	0.127769	0.492014	Protein-coding	0	0
Fusarium_keratoplasticum_NRZ-2014-069	CS	FUN_001557	0.29614	0.521135	0.767069	5.73849	0.513141	0.73827	5.699	0.631948	0.873744	Protein-coding	0	0
Fusarium_keratoplasticum_NRZ-2014-069	CS	FUN_001558	0.00368004	0.994426	0.99931	6.56811	0.963986	0.986852	6.48761	0.840448	0.952516	Protein-coding	0	0
Fusarium_keratoplasticum_NRZ-2014-069	CS	FUN_001559	0.10234	0.754393	0.90009	4.9696	0.781492	0.89931	4.88873	0.786391	0.932975	Protein-coding	0	0
Fusarium_keratoplasticum_NRZ-2014-069	CS	FUN_001563	-0.468515	0.340778	0.627215	7.59856	0.315562	0.584522	7.52122	0.292834	0.680143	Protein-coding	0	0
Fusarium_keratoplasticum_NRZ-2014-069	CS	FUN_001564	-0.0866752	0.923703	0.975352	7.16079	0.854653	0.938836	6.83558	0.46787	0.791607	Protein-coding	0	0
Fusarium_keratoplasticum_NRZ-2014-069	CS	FUN_001565	0.388837	0.536977	0.778098	4.40204	0.503831	0.731014	4.19474	0.772566	0.929169	Protein-coding	0	0
Fusarium_keratoplasticum_NRZ-2014-069	CS	FUN_001566	0.407203	0.555043	0.790737	4.85694	0.546103	0.763195	4.6441	0.831142	0.95008	Protein-coding	0	0
Fusarium_keratoplasticum_NRZ-2014-069	CS	FUN_001567	1.64637	0.016045	0.107917	4.99387	0.0286364	0.197638	4.57443	0.0677633	0.365256	Protein-coding	0	0
Fusarium_keratoplasticum_NRZ-2014-069	CS	FUN_001568	0.382006	0.6232	0.835195	3.87468	0.621601	0.814156	3.60547	0.982929	0.994829	Protein-coding	0	0
Fusarium_keratoplasticum_NRZ-2014-069	CS	FUN_001571	-0.101845	0.894136	0.963565	1.02746	0.851363	0.937227	0.848029	0.668116	0.891086	Protein-coding	0	0
Fusarium_keratoplasticum_NRZ-2014-069	CS	FUN_001573	0.669372	0.443688	0.712385	2.73665	0.445995	0.692196	1.96825	0.715873	0.911687	Protein-coding	0	0
Fusarium_keratoplasticum_NRZ-2014-069	CS	FUN_001574	-0.248313	0.620105	0.833167	7.62279	0.570565	0.780631	7.58197	0.569012	0.847842	Protein-coding	0	0
Fusarium_keratoplasticum_NRZ-2014-069	CS	FUN_001575	2.13913	0.050393	0.227266	7.08131	0.101404	0.349475	6.27016	0.29084	0.678041	Protein-coding	0	0
Fusarium_keratoplasticum_NRZ-2014-069	CS	FUN_001576	2.90306	NA	NA	2.34353	0.229276	0.498277	0.189905	0.616565	0.867172	Protein-coding	0	0
Fusarium_keratoplasticum_NRZ-2014-069	CS	FUN_001577	0.12848	0.861539	0.950418	3.45074	0.836389	0.929557	3.07485	0.957581	0.988224	Protein-coding	0	0
Fusarium_keratoplasticum_NRZ-2014-069	CS	FUN_001578	0.023989	0.972964	0.992573	1.07647	0.989122	0.997317	0.881102	0.694655	0.902834	Protein-coding	0	0
Fusarium_keratoplasticum_NRZ-2014-069	CS	FUN_001579	-0.353859	0.65075	0.84925	4.93876	0.671658	0.843402	4.70521	0.401194	0.75685	Protein-coding	0	0
Fusarium_keratoplasticum_NRZ-2014-069	CS	FUN_001580	-0.186208	0.855935	0.948053	7.88403	0.888057	0.954634	7.27002	0.577131	0.851332	Protein-coding	0	0
Fusarium_keratoplasticum_NRZ-2014-069	CS	FUN_001584	1.02845	0.128884	0.384707	8.58502	0.160915	0.42599	8.37054	0.295966	0.684505	Protein-coding	0	0
Fusarium_keratoplasticum_NRZ-2014-069	CS	FUN_001585	-1.0736	0.1339	0.393451	4.55534	0.116809	0.369019	4.31357	0.516426	0.817438	Protein-coding	0	0
Fusarium_keratoplasticum_NRZ-2014-069	CS	FUN_001586	-0.811703	0.0675991	0.269653	5.72247	0.0901823	0.329833	5.6508	0.0902728	0.420123	Protein-coding	0	0
Fusarium_keratoplasticum_NRZ-2014-069	CS	FUN_001587	-3.03062	0.00115302	0.0157949	4.04896	0.00545307	0.0828059	2.86589	0.0446513	0.294226	Protein-coding	0	0
Fusarium_keratoplasticum_NRZ-2014-069	CS	FUN_001589	1.25628	0.072175	0.279868	7.9193	0.101694	0.349475	7.68161	0.206054	0.605291	Protein-coding	0	0
Fusarium_keratoplasticum_NRZ-2014-069	CS	FUN_001590	0.133621	0.822374	0.930249	4.9214	0.779657	0.898317	4.78902	0.944027	0.984503	Protein-coding	0	0
Fusarium_keratoplasticum_NRZ-2014-069	CS	FUN_001591	-0.263062	0.625215	0.835995	6.33433	0.634596	0.823207	6.24706	0.54223	0.834807	Protein-coding	0	0
Fusarium_keratoplasticum_NRZ-2014-069	CS	FUN_001592	-1.78175	0.00225807	0.026424	6.65453	0.00769304	0.0998345	6.22749	0.011943	0.13907	Protein-coding	0	0
Fusarium_keratoplasticum_NRZ-2014-069	CS	FUN_001593	-2.17295	0.0121691	0.089125	1.62854	0.0211186	0.173825	1.03048	0.0785122	0.392813	Protein-coding	0	0
Fusarium_keratoplasticum_NRZ-2014-069	CS	FUN_001594	-0.709922	0.325866	0.613477	2.87132	0.341203	0.607488	2.65759	0.230692	0.627448	Protein-coding	0	0
Fusarium_keratoplasticum_NRZ-2014-069	CS	FUN_001598	-1.06826	0.263562	0.552791	3.10368	0.279364	0.550918	2.50606	0.101846	0.443121	Protein-coding	0	0
Fusarium_keratoplasticum_NRZ-2014-069	CS	FUN_001599	-0.765882	0.309665	0.599422	6.39007	0.265629	0.535421	6.1533	0.241147	0.6346	Protein-coding	0	0
Fusarium_keratoplasticum_NRZ-2014-069	CS	FUN_001600	-3.42596	0.00109	0.0152138	4.49505	0.00600041	0.0876674	3.20599	0.0292639	0.236007	Protein-coding	0	0
Fusarium_keratoplasticum_NRZ-2014-069	CS	FUN_001601	0.777351	0.148653	0.415072	3.4043	0.170697	0.436727	3.2569	0.172398	0.562867	Protein-coding	0	0
Fusarium_keratoplasticum_NRZ-2014-069	CS	FUN_001602	0.107278	0.90051	0.96639	8.00992	0.859435	0.940747	6.62648	0.650844	0.884123	Protein-coding	0	0
Fusarium_keratoplasticum_NRZ-2014-069	CS	FUN_001603	-0.308033	0.787245	0.914069	3.42891	0.794758	0.906321	2.75109	0.584064	0.854694	Protein-coding	0	0
Fusarium_keratoplasticum_NRZ-2014-069	CS	FUN_001604	0.156505	0.857557	0.948976	6.43128	0.827723	0.924676	5.96166	0.992861	0.998346	Protein-coding	0	0
Fusarium_keratoplasticum_NRZ-2014-069	CS	FUN_001605	-0.868289	0.0882428	0.314157	4.23393	0.0729051	0.301758	4.13966	0.0888425	0.417456	Protein-coding	0	0
Fusarium_keratoplasticum_NRZ-2014-069	CS	FUN_001606	0.234001	0.877954	0.95587	0.617582	0.927473	0.974325	-0.730504	0.204625	0.604073	Protein-coding	0	0
Fusarium_keratoplasticum_NRZ-2014-069	CS	FUN_001608	0.954687	0.316861	0.605967	4.44806	0.344488	0.610378	4.0076	0.722334	0.913078	Protein-coding	0	0
Fusarium_keratoplasticum_NRZ-2014-069	CS	FUN_001609	2.61311	0.0516091	0.230515	10.259	0.142297	0.403714	8.91982	0.476772	0.796302	Protein-coding	0	0
Fusarium_keratoplasticum_NRZ-2014-069	CS	FUN_001610	-0.331641	0.469617	0.73164	5.03787	0.420507	0.671966	5.00016	0.406821	0.758606	Protein-coding	0	0
Fusarium_keratoplasticum_NRZ-2014-069	CS	FUN_001611	3.23994	1.31378e-10	1.88164e-08	6.92686	0.000167797	0.0120961	6.48258	4.37619e-05	0.00742759	Protein-coding	1	0
Fusarium_keratoplasticum_NRZ-2014-069	CS	FUN_001612	0.873003	0.271359	0.560926	5.83364	0.262057	0.532557	4.95401	0.535523	0.830532	Protein-coding	0	0
Fusarium_keratoplasticum_NRZ-2014-069	CS	FUN_001613	0.307752	0.620205	0.833167	2.25731	0.605607	0.804451	2.06492	0.375494	0.73881	Protein-coding	0	0
Fusarium_keratoplasticum_NRZ-2014-069	CS	FUN_001614	1.12617	0.181061	0.457431	4.32233	0.196664	0.46388	3.94446	0.264437	0.656813	Protein-coding	0	0
Fusarium_keratoplasticum_NRZ-2014-069	CS	FUN_001615	0.641347	0.453653	0.719574	6.6428	0.440047	0.687803	6.09499	0.403375	0.757829	Protein-coding	0	0
Fusarium_keratoplasticum_NRZ-2014-069	CS	FUN_001616	-0.520495	0.225705	0.509638	4.22416	0.257785	0.529369	4.17514	0.255511	0.649918	Protein-coding	0	0
Fusarium_keratoplasticum_NRZ-2014-069	CS	FUN_001617	0.990716	0.0661717	0.266727	2.93295	0.0927853	0.334895	2.8204	0.137452	0.508931	Protein-coding	0	0
Fusarium_keratoplasticum_NRZ-2014-069	CS	FUN_001618	-0.774251	0.132432	0.391933	7.25211	0.113181	0.363671	7.15834	0.112953	0.466385	Protein-coding	0	0
Fusarium_keratoplasticum_NRZ-2014-069	CS	FUN_001619	0.819468	0.19032	0.467698	4.22201	0.185953	0.45255	4.04754	0.291895	0.679653	Protein-coding	0	0
Fusarium_keratoplasticum_NRZ-2014-069	CS	FUN_001620	1.16113	0.0944515	0.325841	2.12433	0.114681	0.365465	1.93894	0.160342	0.547467	Protein-coding	0	0
Fusarium_keratoplasticum_NRZ-2014-069	CS	FUN_001621	0.343515	0.502507	0.754768	4.62296	0.4817	0.715974	4.55315	0.48532	0.800907	Protein-coding	0	0
Fusarium_keratoplasticum_NRZ-2014-069	CS	FUN_001622	0.0620795	0.91266	0.9705	6.76842	0.884976	0.953977	6.66751	0.958611	0.988364	Protein-coding	0	0
Fusarium_keratoplasticum_NRZ-2014-069	CS	FUN_001625	0.323065	0.545487	0.784297	5.37336	0.518511	0.742753	5.27111	0.631304	0.873736	Protein-coding	0	0
Fusarium_keratoplasticum_NRZ-2014-069	CS	FUN_001626	-0.33258	0.515513	0.763399	4.97364	0.513111	0.73827	4.80514	0.543686	0.835273	Protein-coding	0	0
Fusarium_keratoplasticum_NRZ-2014-069	CS	FUN_001628	1.00329	0.178863	0.455016	0.641682	0.179305	0.446899	0.268499	0.351464	0.724944	Protein-coding	0	0
Fusarium_keratoplasticum_NRZ-2014-069	CS	FUN_001629	0.143183	0.82868	0.933387	6.07448	0.813806	0.917123	5.89363	0.869886	0.962221	Protein-coding	0	0
Fusarium_keratoplasticum_NRZ-2014-069	CS	FUN_001630	1.50089	0.079717	0.296485	3.91173	0.105077	0.353719	3.52668	0.210163	0.609757	Protein-coding	0	0
Fusarium_keratoplasticum_NRZ-2014-069	CS	FUN_001631	0.91167	0.133162	0.393103	1.37291	0.155954	0.421205	1.14486	0.263485	0.655808	Protein-coding	0	0
Fusarium_keratoplasticum_NRZ-2014-069	CS	FUN_001632	1.56025	0.0971729	0.331353	5.06076	0.128461	0.384386	4.53824	0.366708	0.733041	Protein-coding	0	0
Fusarium_keratoplasticum_NRZ-2014-069	CS	FUN_001633	0.89595	0.198871	0.478143	7.15988	0.200574	0.46884	6.95123	0.164314	0.552111	Protein-coding	0	0
Fusarium_keratoplasticum_NRZ-2014-069	CS	FUN_001634	-0.354789	0.550395	0.787692	7.13588	0.565231	0.776658	6.96184	0.379625	0.742493	Protein-coding	0	0
Fusarium_keratoplasticum_NRZ-2014-069	CS	FUN_001635	-0.0405099	0.961977	0.988872	6.86417	0.935731	0.977174	6.53708	0.681066	0.896815	Protein-coding	0	0
Fusarium_keratoplasticum_NRZ-2014-069	CS	FUN_001636	-0.417566	0.561585	0.794711	6.85903	0.484614	0.717902	6.64139	0.572769	0.849878	Protein-coding	0	0
Fusarium_keratoplasticum_NRZ-2014-069	CS	FUN_001637	0.947633	0.131731	0.390698	3.028	0.152959	0.417096	2.7363	0.199571	0.597937	Protein-coding	0	0
Fusarium_keratoplasticum_NRZ-2014-069	CS	FUN_001638	3.15158	NA	NA	2.03322	0.0575836	0.271079	0.689064	0.326485	0.703844	Protein-coding	0	0
Fusarium_keratoplasticum_NRZ-2014-069	CS	FUN_001639	0.369177	0.681547	0.864888	2.92199	0.717718	0.867547	2.56813	0.724412	0.913146	Protein-coding	0	0
Fusarium_keratoplasticum_NRZ-2014-069	CS	FUN_001640	5.57374	NA	NA	2.6284	0.0438972	0.238536	-0.150187	0.488519	0.802678	Protein-coding	0	0
Fusarium_keratoplasticum_NRZ-2014-069	CS	FUN_001641	0.284231	0.67183	0.859241	8.85107	0.659234	0.836232	8.6905	0.753789	0.923139	Protein-coding	0	0
Fusarium_keratoplasticum_NRZ-2014-069	CS	FUN_001642	0.473405	0.505263	0.756615	6.74475	0.474461	0.710817	6.53445	0.219651	0.619468	Protein-coding	0	0
Fusarium_keratoplasticum_NRZ-2014-069	CS	FUN_001643	0.752062	0.0390455	0.193097	5.76829	0.0875824	0.32693	5.70454	0.112877	0.466241	Protein-coding	0	0
Fusarium_keratoplasticum_NRZ-2014-069	CS	FUN_001644	2.23336	NA	NA	0.86441	0.349733	0.614406	-1.17426	0.970894	0.991969	Protein-coding	0	0
Fusarium_keratoplasticum_NRZ-2014-069	CS	FUN_001645	-0.884641	0.4883	0.743588	10.3493	0.506552	0.733226	9.39912	0.46391	0.78929	Protein-coding	0	0
Fusarium_keratoplasticum_NRZ-2014-069	CS	FUN_001646	-3.2119	NA	NA	7.22993	0.0134844	0.135984	5.89159	0.00816287	0.112611	Protein-coding	0	0
Fusarium_keratoplasticum_NRZ-2014-069	CS	FUN_001647	-3.14043	1.75124e-05	0.000525246	2.66711	0.000474807	0.0214809	1.73533	8.28456e-05	0.0097688	Protein-coding	1	0
Fusarium_keratoplasticum_NRZ-2014-069	CS	FUN_001648	-3.91389	9.97899e-13	2.34414e-10	4.14908	1.07222e-05	0.0032581	3.09631	1.55965e-05	0.00513858	Protein-coding	1	1
Fusarium_keratoplasticum_NRZ-2014-069	CS	FUN_001649	-0.86614	0.19312	0.470961	4.05679	0.178362	0.445736	3.89424	0.237699	0.633524	Protein-coding	0	0
Fusarium_keratoplasticum_NRZ-2014-069	CS	FUN_001650	-1.64897	0.00485306	0.0459354	4.81243	0.00932248	0.11099	4.59604	0.00824077	0.11313	Protein-coding	0	0
Fusarium_keratoplasticum_NRZ-2014-069	CS	FUN_001651	-1.44906	0.0394938	0.194116	6.48185	0.0470087	0.246998	6.19764	0.050053	0.31298	Protein-coding	0	0
Fusarium_keratoplasticum_NRZ-2014-069	CS	FUN_001652	-0.117976	0.810704	0.924302	7.41323	0.83826	0.930231	7.08096	0.762118	0.925935	Protein-coding	0	0
Fusarium_keratoplasticum_NRZ-2014-069	CS	FUN_001653	0.350556	0.636311	0.842844	6.73441	0.601919	0.802135	6.54775	0.939296	0.983869	Protein-coding	0	0
Fusarium_keratoplasticum_NRZ-2014-069	CS	FUN_001654	1.04323	0.0469946	0.217723	3.03762	0.0720143	0.300738	2.85975	0.10634	0.451307	Protein-coding	0	0
Fusarium_keratoplasticum_NRZ-2014-069	CS	FUN_001659	-1.68001	0.020745	0.127805	5.48062	0.027037	0.193522	4.58112	0.0499367	0.312796	Protein-coding	0	0
Fusarium_keratoplasticum_NRZ-2014-069	CS	FUN_001660	-0.53314	0.273626	0.563281	7.92776	0.323607	0.591768	7.84169	0.25505	0.649187	Protein-coding	0	0
Fusarium_keratoplasticum_NRZ-2014-069	CS	FUN_001661	0.799376	0.257059	0.545209	1.73312	0.264423	0.534716	1.47473	0.348408	0.722085	Protein-coding	0	0
Fusarium_keratoplasticum_NRZ-2014-069	CS	FUN_001662	-0.285889	0.712401	0.879167	2.96325	0.738004	0.876454	2.74855	0.519242	0.819925	Protein-coding	0	0
Fusarium_keratoplasticum_NRZ-2014-069	CS	FUN_001666	1.05036	0.0857645	0.309509	6.78769	0.10358	0.352065	6.15817	0.101362	0.44268	Protein-coding	0	0
Fusarium_keratoplasticum_NRZ-2014-069	CS	FUN_001668	0.694375	0.331141	0.618634	1.74243	0.32485	0.592608	1.13819	0.555128	0.84217	Protein-coding	0	0
Fusarium_keratoplasticum_NRZ-2014-069	CS	FUN_001670	0.26154	0.627666	0.837437	4.88924	0.618435	0.812606	4.79688	0.645022	0.881485	Protein-coding	0	0
Fusarium_keratoplasticum_NRZ-2014-069	CS	FUN_001671	-0.406774	0.521084	0.767069	5.67856	0.523717	0.746379	5.49743	0.381534	0.743552	Protein-coding	0	0
Fusarium_keratoplasticum_NRZ-2014-069	CS	FUN_001672	-1.26103	0.00296044	0.0321242	4.36296	0.0120419	0.128434	4.2467	0.0139599	0.153313	Protein-coding	0	0
Fusarium_keratoplasticum_NRZ-2014-069	CS	FUN_001674	1.05438	0.108432	0.351441	6.26686	0.120642	0.372088	6.08908	0.254534	0.648609	Protein-coding	0	0
Fusarium_keratoplasticum_NRZ-2014-069	CS	FUN_001675	-0.583826	0.268004	0.55759	4.20036	0.260811	0.531443	4.12182	0.379929	0.742493	Protein-coding	0	0
Fusarium_keratoplasticum_NRZ-2014-069	CS	FUN_001676	-0.322572	0.519804	0.765909	3.74433	0.554309	0.76958	3.67492	0.477354	0.7968	Protein-coding	0	0
Fusarium_keratoplasticum_NRZ-2014-069	CS	FUN_001677	0.597399	0.321834	0.61065	6.36813	0.30552	0.575888	6.24263	0.340521	0.715193	Protein-coding	0	0
Fusarium_keratoplasticum_NRZ-2014-069	CS	FUN_001678	-0.364052	0.432254	0.704502	4.81954	0.43086	0.680578	4.62293	0.444965	0.777987	Protein-coding	0	0
Fusarium_keratoplasticum_NRZ-2014-069	CS	FUN_001679	0.493356	0.319335	0.608927	4.16364	0.322785	0.590844	4.03937	0.41579	0.761681	Protein-coding	0	0
Fusarium_keratoplasticum_NRZ-2014-069	CS	FUN_001680	3.34843	1.32019e-10	1.88164e-08	3.55737	0.000154615	0.0117931	2.62689	0.000452049	0.0220168	Protein-coding	1	0
Fusarium_keratoplasticum_NRZ-2014-069	CS	FUN_001681	1.4811	0.000252118	0.00480921	5.77163	0.00491512	0.077601	5.61832	0.00407481	0.0741006	Protein-coding	0	0
Fusarium_keratoplasticum_NRZ-2014-069	CS	FUN_001682	5.82797	NA	NA	2.69989	0.016832	0.154539	0.566093	0.185824	0.581682	Protein-coding	0	0
Fusarium_keratoplasticum_NRZ-2014-069	CS	FUN_001683	0.915827	0.0524287	0.232595	7.65343	0.086807	0.325588	7.51447	0.0909154	0.421014	Protein-coding	0	0
Fusarium_keratoplasticum_NRZ-2014-069	CS	FUN_001684	-1.63348	0.0333477	0.174912	8.90395	0.0402525	0.229614	8.35703	0.0346674	0.256841	Protein-coding	0	0
Fusarium_keratoplasticum_NRZ-2014-069	CS	FUN_001685	0.191326	0.794833	0.917161	5.30078	0.818495	0.919641	5.13584	0.838731	0.95235	Protein-coding	0	0
Fusarium_keratoplasticum_NRZ-2014-069	CS	FUN_001686	2.59655	NA	NA	0.757194	0.0913424	0.332242	-0.23167	0.374523	0.737602	Protein-coding	0	0
Fusarium_keratoplasticum_NRZ-2014-069	CS	FUN_001687	0.495797	0.314542	0.603806	1.87886	0.357082	0.619505	1.77653	0.435615	0.77346	Protein-coding	0	0
Fusarium_keratoplasticum_NRZ-2014-069	CS	FUN_001688	-1.72592	0.00566743	0.0512412	2.56771	0.0126652	0.131565	2.31033	0.0222782	0.202236	Protein-coding	0	0
Fusarium_keratoplasticum_NRZ-2014-069	CS	FUN_001689	-0.063001	0.900334	0.96639	4.50568	0.869044	0.945926	4.44787	0.90164	0.970844	Protein-coding	0	0
Fusarium_keratoplasticum_NRZ-2014-069	CS	FUN_001690	0.13389	0.731003	0.88879	5.24558	0.741187	0.87813	5.19118	0.785768	0.9329	Protein-coding	0	0
Fusarium_keratoplasticum_NRZ-2014-069	CS	FUN_001691	-0.391406	0.420914	0.695891	6.0707	0.390224	0.647741	5.97135	0.499793	0.807612	Protein-coding	0	0
Fusarium_keratoplasticum_NRZ-2014-069	CS	FUN_001692	1.44955	0.0391069	0.193178	6.95378	0.0621559	0.280142	6.67082	0.105026	0.448954	Protein-coding	0	0
Fusarium_keratoplasticum_NRZ-2014-069	CS	FUN_001693	2.11895	2.54054e-06	0.000100395	6.56874	0.00149221	0.0402007	6.25942	0.00100807	0.0350388	Protein-coding	1	0
Fusarium_keratoplasticum_NRZ-2014-069	CS	FUN_001694	0.751338	0.185316	0.462648	5.70017	0.180941	0.448423	5.54867	0.184502	0.58007	Protein-coding	0	0
Fusarium_keratoplasticum_NRZ-2014-069	CS	FUN_001695	0.0760332	0.884998	0.959997	3.74067	0.878686	0.950282	3.67042	0.987913	0.996524	Protein-coding	0	0
Fusarium_keratoplasticum_NRZ-2014-069	CS	FUN_001696	-0.253148	0.727135	0.886639	7.0252	0.73681	0.876232	6.71882	0.541869	0.834758	Protein-coding	0	0
Fusarium_keratoplasticum_NRZ-2014-069	CS	FUN_001697	0.997455	0.0734948	0.282767	1.03659	0.110252	0.359801	0.906732	0.203991	0.60362	Protein-coding	0	0
Fusarium_keratoplasticum_NRZ-2014-069	CS	FUN_001698	1.02762	0.194328	0.472322	2.52626	0.208491	0.476278	2.27288	0.368209	0.733348	Protein-coding	0	0
Fusarium_keratoplasticum_NRZ-2014-069	CS	FUN_001699	-0.334092	0.628314	0.837818	4.66245	0.620724	0.813544	4.51665	0.488732	0.802678	Protein-coding	0	0
Fusarium_keratoplasticum_NRZ-2014-069	CS	FUN_001700	-1.27456	0.0372601	0.187408	7.3167	0.0435214	0.23825	4.42874	0.0352797	0.257966	Protein-coding	0	0
Fusarium_keratoplasticum_NRZ-2014-069	CS	FUN_001701	-2.06861	0.00112021	0.015496	4.1304	0.00442192	0.0736239	3.73769	0.00371914	0.0708534	Protein-coding	0	0
Fusarium_keratoplasticum_NRZ-2014-069	CS	FUN_001702	-0.650129	0.239392	0.526654	4.13147	0.249747	0.52181	4.03247	0.204087	0.603692	Protein-coding	0	0
Fusarium_keratoplasticum_NRZ-2014-069	CS	FUN_001703	1.14849	0.0702342	0.274975	3.13544	0.0964391	0.341142	2.9305	0.17627	0.567733	Protein-coding	0	0
Fusarium_keratoplasticum_NRZ-2014-069	CS	FUN_001704	-0.876863	0.0569303	0.243973	5.84833	0.0501605	0.253903	5.76063	0.0497235	0.312396	Protein-coding	0	0
Fusarium_keratoplasticum_NRZ-2014-069	CS	FUN_001705	0.295357	0.50367	0.755439	4.86374	0.494498	0.724491	4.81894	0.548044	0.837087	Protein-coding	0	0
Fusarium_keratoplasticum_NRZ-2014-069	CS	FUN_001706	0.556986	0.173118	0.447354	5.07018	0.196191	0.463452	5.02518	0.232563	0.628334	Protein-coding	0	0
Fusarium_keratoplasticum_NRZ-2014-069	CS	FUN_001707	-0.481298	0.405214	0.682869	2.82106	0.365285	0.625821	2.63745	0.316787	0.697034	Protein-coding	0	0
Fusarium_keratoplasticum_NRZ-2014-069	CS	FUN_001708	-0.202853	0.703493	0.875484	5.06346	0.705119	0.861152	4.97134	0.592572	0.858619	Protein-coding	0	0
Fusarium_keratoplasticum_NRZ-2014-069	CS	FUN_001710	-1.48248	0.000773222	0.0117044	3.6338	0.00728669	0.096874	3.47284	0.0103724	0.127421	Protein-coding	0	0
Fusarium_keratoplasticum_NRZ-2014-069	CS	FUN_001714	1.77436	0.153175	0.421435	1.01022	0.19744	0.465148	-0.289036	0.853608	0.955856	Protein-coding	0	0
Fusarium_keratoplasticum_NRZ-2014-069	CS	FUN_001717	0.721289	0.707383	0.877312	-0.527567	0.727212	0.871263	-2.31702	0.543482	0.835273	Protein-coding	0	0
Fusarium_keratoplasticum_NRZ-2014-069	CS	FUN_001718	0.246547	0.787585	0.914282	2.23496	0.821631	0.921504	1.71698	0.677084	0.894935	Protein-coding	0	0
Fusarium_keratoplasticum_NRZ-2014-069	CS	FUN_001719	2.16307	0.064869	0.264392	1.47277	0.110345	0.359801	-0.0842635	0.421493	0.765321	Protein-coding	0	0
Fusarium_keratoplasticum_NRZ-2014-069	CS	FUN_001721	0.399225	0.517629	0.764926	4.85507	0.484906	0.717902	4.72651	0.471782	0.793613	Protein-coding	0	0
Fusarium_keratoplasticum_NRZ-2014-069	CS	FUN_001722	-1.21349	0.0320434	0.170643	5.67594	0.0327193	0.211909	5.48422	0.0362752	0.261658	Protein-coding	0	0
Fusarium_keratoplasticum_NRZ-2014-069	CS	FUN_001723	1.31077	0.0661527	0.266727	3.19445	0.0908681	0.331319	2.75915	0.162066	0.549806	Protein-coding	0	0
Fusarium_keratoplasticum_NRZ-2014-069	CS	FUN_001733	1.07962	0.128579	0.384494	0.847303	0.132732	0.38976	0.313887	0.265171	0.657196	Protein-coding	0	0
Fusarium_keratoplasticum_NRZ-2014-069	CS	FUN_001734	2.49565	0.000420727	0.00716383	0.832988	0.00575195	0.085795	0.471585	0.0279692	0.230325	Protein-coding	0	0
Fusarium_keratoplasticum_NRZ-2014-069	CS	FUN_001737	-1.81584	7.70457e-05	0.00180318	3.32938	0.00256773	0.0545122	2.71573	0.00353783	0.0689313	Protein-coding	0	0
Fusarium_keratoplasticum_NRZ-2014-069	CS	FUN_001738	0.122531	0.807453	0.922225	6.15969	0.826955	0.924319	6.11939	0.961356	0.989172	Protein-coding	0	0
Fusarium_keratoplasticum_NRZ-2014-069	CS	FUN_001739	0.770619	0.318624	0.608055	5.79172	0.3134	0.583566	5.58752	0.46462	0.789492	Protein-coding	0	0
Fusarium_keratoplasticum_NRZ-2014-069	CS	FUN_001740	-1.09901	0.0352407	0.181705	5.79734	0.0300483	0.202133	5.6506	0.0302079	0.240163	Protein-coding	0	0
Fusarium_keratoplasticum_NRZ-2014-069	CS	FUN_001741	-3.9927	3.75897e-06	0.000142336	9.4872	0.000746479	0.0277445	8.04582	0.00375155	0.0712286	Protein-coding	0	0
Fusarium_keratoplasticum_NRZ-2014-069	CS	FUN_001742	-1.4013	0.000668976	0.0104636	6.93808	0.0061608	0.0885566	6.75372	0.00846745	0.114245	Protein-coding	0	0
Fusarium_keratoplasticum_NRZ-2014-069	CS	FUN_001745	-0.808359	0.363468	0.646508	1.77844	0.362538	0.623722	1.39495	0.4741	0.794856	Protein-coding	0	0
Fusarium_keratoplasticum_NRZ-2014-069	CS	FUN_001746	-1.01011	NA	NA	0.894268	0.472976	0.709916	-0.0829676	0.161566	0.548864	Protein-coding	0	0
Fusarium_keratoplasticum_NRZ-2014-069	CS	FUN_001749	0.43619	0.57458	0.803411	5.51464	0.541733	0.760438	5.26218	0.540794	0.834087	Protein-coding	0	0
Fusarium_keratoplasticum_NRZ-2014-069	CS	FUN_001750	-3.21843	0.00686172	0.0591311	3.47805	0.0180693	0.159965	1.84374	0.0349386	0.257234	Protein-coding	0	0
Fusarium_keratoplasticum_NRZ-2014-069	CS	FUN_001751	-0.843738	0.107656	0.350338	3.23391	0.128667	0.384433	2.98922	0.188542	0.584246	Protein-coding	0	0
Fusarium_keratoplasticum_NRZ-2014-069	CS	FUN_001752	-0.954059	0.297413	0.589021	3.40646	0.254683	0.526378	2.87805	0.125291	0.487675	Protein-coding	0	0
Fusarium_keratoplasticum_NRZ-2014-069	CS	FUN_001762	-2.77106	0.0617473	0.255937	0.196517	0.045501	0.241997	-3.15775	0.222814	0.62168	Protein-coding	0	0
Fusarium_keratoplasticum_NRZ-2014-069	CS	FUN_001763	-3.21687	0.0377555	0.189225	-0.214606	0.0213767	0.174341	-2.58208	0.161435	0.548864	Protein-coding	0	0
Fusarium_keratoplasticum_NRZ-2014-069	CS	FUN_001764	0.951228	0.0797098	0.296485	1.54193	0.122376	0.375047	1.42134	0.173668	0.564681	Protein-coding	0	0
Fusarium_keratoplasticum_NRZ-2014-069	CS	FUN_001765	0.816642	0.312759	0.602716	2.31633	0.322477	0.59066	2.10434	0.585516	0.855479	Protein-coding	0	0
Fusarium_keratoplasticum_NRZ-2014-069	CS	FUN_001778	-0.723436	0.285888	0.576014	2.05167	0.273657	0.544904	1.34981	0.267035	0.658165	Protein-coding	0	0
Fusarium_keratoplasticum_NRZ-2014-069	CS	FUN_001779	-0.929566	0.179235	0.455357	0.864762	0.156072	0.421205	0.0620455	0.227359	0.62454	Protein-coding	0	0
Fusarium_keratoplasticum_NRZ-2014-069	CS	FUN_001780	1.03569	0.232	0.518121	6.83823	0.237307	0.506832	5.70941	0.335452	0.711608	Protein-coding	0	0
Fusarium_keratoplasticum_NRZ-2014-069	CS	FUN_001781	1.33909	0.120069	0.370578	3.64012	0.138811	0.39953	2.72101	0.223237	0.62222	Protein-coding	0	0
Fusarium_keratoplasticum_NRZ-2014-069	CS	FUN_001782	-0.107778	0.801862	0.920258	2.92829	0.818012	0.919493	2.77082	0.779355	0.931245	Protein-coding	0	0
Fusarium_keratoplasticum_NRZ-2014-069	CS	FUN_001783	-2.00453	0.000764162	0.0116059	6.59303	0.003402	0.063311	6.24319	0.00476628	0.0823152	Protein-coding	0	0
Fusarium_keratoplasticum_NRZ-2014-069	CS	FUN_001784	1.27433	0.0554076	0.240043	4.97544	0.0677065	0.29144	4.79963	0.0791724	0.394007	Protein-coding	0	0
Fusarium_keratoplasticum_NRZ-2014-069	CS	FUN_001785	0.0816477	0.864344	0.951506	9.91931	0.877144	0.949471	9.56939	0.907305	0.972038	Protein-coding	0	0
Fusarium_keratoplasticum_NRZ-2014-069	CS	FUN_001786	1.00826	0.0367609	0.186162	3.80118	0.064715	0.285652	3.70064	0.0819141	0.399501	Protein-coding	0	0
Fusarium_keratoplasticum_NRZ-2014-069	CS	FUN_001787	-0.514831	0.392866	0.670728	3.89164	0.320211	0.588729	3.72162	0.317339	0.697034	Protein-coding	0	0
Fusarium_keratoplasticum_NRZ-2014-069	CS	FUN_001788	2.96107	0.0168533	0.110884	9.08465	0.0738909	0.302669	7.99064	0.1642	0.552111	Protein-coding	0	0
Fusarium_keratoplasticum_NRZ-2014-069	CS	FUN_001790	1.30941	0.16785	0.441089	1.85444	0.192198	0.458856	0.846275	0.573894	0.850222	Protein-coding	0	0
Fusarium_keratoplasticum_NRZ-2014-069	CS	FUN_001791	0.109169	0.823443	0.930877	3.4786	0.809347	0.915266	3.40333	0.866339	0.96046	Protein-coding	0	0
Fusarium_keratoplasticum_NRZ-2014-069	CS	FUN_001792	0.485853	0.340868	0.62729	9.46965	0.39642	0.652576	9.37934	0.486073	0.801363	Protein-coding	0	0
Fusarium_keratoplasticum_NRZ-2014-069	CS	FUN_001793	0.724496	0.464007	0.728457	9.26192	0.488461	0.719628	8.51908	0.474161	0.794856	Protein-coding	0	0
Fusarium_keratoplasticum_NRZ-2014-069	CS	FUN_001794	-2.0644	0.00162282	0.0204627	4.60901	0.00417284	0.0712859	4.25081	0.00578507	0.0943056	Protein-coding	0	0
Fusarium_keratoplasticum_NRZ-2014-069	CS	FUN_001795	0.215903	0.617165	0.831497	4.26133	0.627247	0.818284	4.13956	0.705372	0.908092	Protein-coding	0	0
Fusarium_keratoplasticum_NRZ-2014-069	CS	FUN_001796	-4.13478	3.52035e-06	0.000134911	3.28757	0.000284867	0.0161097	-0.443691	0.00140752	0.0418638	Protein-coding	1	0
Fusarium_keratoplasticum_NRZ-2014-069	CS	FUN_001797	-2.65679	0.00602743	0.0535045	7.02388	0.0130758	0.133713	5.89061	0.0190084	0.184035	Protein-coding	0	0
Fusarium_keratoplasticum_NRZ-2014-069	CS	FUN_001798	0.684846	0.668521	0.857451	0.579826	0.741938	0.878461	-0.699623	0.779612	0.931245	Protein-coding	0	0
Fusarium_keratoplasticum_NRZ-2014-069	CS	FUN_001807	0.125542	0.812724	0.925191	3.41914	0.789955	0.902963	3.34905	0.913546	0.97453	Protein-coding	0	0
Fusarium_keratoplasticum_NRZ-2014-069	CS	FUN_001808	-0.469028	0.534852	0.776789	3.14506	0.459473	0.700609	2.94448	0.455886	0.782914	Protein-coding	0	0
Fusarium_keratoplasticum_NRZ-2014-069	CS	FUN_001809	0.134986	0.881215	0.957777	4.98215	0.85169	0.937509	4.44385	0.901606	0.970844	Protein-coding	0	0
Fusarium_keratoplasticum_NRZ-2014-069	CS	FUN_001810	1.37941	0.00110903	0.0154086	4.71827	0.0108901	0.120981	4.44309	0.014923	0.16041	Protein-coding	0	0
Fusarium_keratoplasticum_NRZ-2014-069	CS	FUN_001811	2.2603	0.0260148	0.148849	0.944773	0.0466711	0.24621	0.101093	0.221641	0.621033	Protein-coding	0	0
Fusarium_keratoplasticum_NRZ-2014-069	CS	FUN_001812	1.9265	0.0364527	0.185404	6.17074	0.064473	0.285194	4.81943	0.152385	0.533039	Protein-coding	0	0
Fusarium_keratoplasticum_NRZ-2014-069	CS	FUN_001813	1.41078	0.0489686	0.2232	5.85337	0.0670215	0.289651	5.59535	0.0434681	0.290209	Protein-coding	0	0
Fusarium_keratoplasticum_NRZ-2014-069	CS	FUN_001814	2.70871	NA	NA	1.2247	0.19227	0.458856	-0.925754	0.921346	0.978936	Protein-coding	0	0
Fusarium_keratoplasticum_NRZ-2014-069	CS	FUN_001816	1.14174	0.146352	0.410967	5.82038	0.157882	0.42219	5.55273	0.286568	0.675636	Protein-coding	0	0
Fusarium_keratoplasticum_NRZ-2014-069	CS	FUN_001817	-1.88865	0.0533847	0.235379	2.40584	0.061398	0.278927	1.18634	0.103548	0.445753	Protein-coding	0	0
Fusarium_keratoplasticum_NRZ-2014-069	CS	FUN_001818	-0.74405	0.234944	0.521572	1.94876	0.250074	0.521949	1.5273	0.320748	0.698488	Protein-coding	0	0
Fusarium_keratoplasticum_NRZ-2014-069	CS	FUN_001820	-0.533398	0.594007	0.815915	0.557298	0.524593	0.747141	-1.08332	0.395116	0.753249	Protein-coding	0	0
Fusarium_keratoplasticum_NRZ-2014-069	CS	FUN_001824	0.841908	0.183499	0.460654	4.16941	0.184429	0.451952	3.91291	0.335603	0.711608	Protein-coding	0	0
Fusarium_keratoplasticum_NRZ-2014-069	CS	FUN_001826	-1.36916	0.171993	0.446161	8.05296	0.180761	0.448361	7.50371	0.407752	0.75923	Protein-coding	0	0
Fusarium_keratoplasticum_NRZ-2014-069	CS	FUN_001827	-4.84624	9.34828e-08	5.54228e-06	3.42556	0.000188228	0.0130664	1.59086	0.000445794	0.0220168	Protein-coding	1	0
Fusarium_keratoplasticum_NRZ-2014-069	CS	FUN_001828	-0.0777495	0.926832	0.976646	2.76407	0.950817	0.981689	2.5109	0.722606	0.913078	Protein-coding	0	0
Fusarium_keratoplasticum_NRZ-2014-069	CS	FUN_001829	-0.625861	0.204917	0.485597	2.88128	0.248374	0.520024	2.75363	0.228347	0.625719	Protein-coding	0	0
Fusarium_keratoplasticum_NRZ-2014-069	CS	FUN_001830	-5.83802	9.0942e-13	2.21846e-10	5.02556	1.94533e-05	0.0042538	2.45154	6.98223e-06	0.00402331	Protein-coding	1	1
Fusarium_keratoplasticum_NRZ-2014-069	CS	FUN_001832	0.196841	0.778612	0.90979	1.7902	0.754551	0.884456	1.32787	0.979548	0.994192	Protein-coding	0	0
Fusarium_keratoplasticum_NRZ-2014-069	CS	FUN_001833	-2.10448	0.00531847	0.048994	3.04119	0.00923964	0.110505	2.60966	0.0298592	0.238916	Protein-coding	0	0
Fusarium_keratoplasticum_NRZ-2014-069	CS	FUN_001834	-2.06117	0.0180313	0.115752	0.905148	0.0222721	0.177729	0.425701	0.068478	0.365455	Protein-coding	0	0
Fusarium_keratoplasticum_NRZ-2014-069	CS	FUN_001835	0.0157947	0.984524	0.995749	2.63625	0.998098	1	2.21735	0.741119	0.919019	Protein-coding	0	0
Fusarium_keratoplasticum_NRZ-2014-069	CS	FUN_001837	-1.39171	0.032268	0.17112	3.53051	0.0448418	0.240722	3.30341	0.0335334	0.252616	Protein-coding	0	0
Fusarium_keratoplasticum_NRZ-2014-069	CS	FUN_001838	-1.04747	0.304769	0.595849	5.6925	0.25891	0.530185	5.24719	0.352008	0.725118	Protein-coding	0	0
Fusarium_keratoplasticum_NRZ-2014-069	CS	FUN_001839	0.0269752	0.970885	0.991773	6.23829	0.97462	0.990858	6.09106	0.627503	0.872628	Protein-coding	0	0
Fusarium_keratoplasticum_NRZ-2014-069	CS	FUN_001840	-0.325854	0.64713	0.848144	4.38155	0.569402	0.779726	4.08015	0.572727	0.849878	Protein-coding	0	0
Fusarium_keratoplasticum_NRZ-2014-069	CS	FUN_001841	-2.96007	4.58249e-10	5.8716e-08	6.04846	4.11057e-05	0.00629008	5.51465	0.000117585	0.011614	Protein-coding	1	0
Fusarium_keratoplasticum_NRZ-2014-069	CS	FUN_001842	0.856778	0.114246	0.360768	5.47365	0.114449	0.365089	5.3555	0.186506	0.582177	Protein-coding	0	0
Fusarium_keratoplasticum_NRZ-2014-069	CS	FUN_001843	0.990521	0.293163	0.584796	2.79364	0.310852	0.580748	2.35834	0.392293	0.751191	Protein-coding	0	0
Fusarium_keratoplasticum_NRZ-2014-069	CS	FUN_001844	-0.347583	0.493691	0.747569	5.37373	0.481441	0.715891	5.27896	0.42547	0.767563	Protein-coding	0	0
Fusarium_keratoplasticum_NRZ-2014-069	CS	FUN_001845	0.361843	0.406811	0.68404	6.78334	0.418398	0.670746	6.58986	0.448769	0.779322	Protein-coding	0	0
Fusarium_keratoplasticum_NRZ-2014-069	CS	FUN_001846	-0.868817	0.148384	0.414684	6.54014	0.150457	0.414346	6.17106	0.122117	0.482509	Protein-coding	0	0
Fusarium_keratoplasticum_NRZ-2014-069	CS	FUN_001847	0.473092	0.443943	0.712385	10.6376	0.480172	0.715079	9.61833	0.609541	0.8653	Protein-coding	0	0
Fusarium_keratoplasticum_NRZ-2014-069	CS	FUN_001848	0.792557	0.0501365	0.226688	2.23861	0.124222	0.377792	2.14951	0.134699	0.504788	Protein-coding	0	0
Fusarium_keratoplasticum_NRZ-2014-069	CS	FUN_001850	3.41554	0.000453549	0.00763032	4.93314	0.0116399	0.125485	3.39046	0.0317115	0.246506	Protein-coding	0	0
Fusarium_keratoplasticum_NRZ-2014-069	CS	FUN_001852	4.73437	2.27242e-08	1.57729e-06	7.16321	0.00108941	0.0340187	6.27886	0.00084642	0.0310872	Protein-coding	1	0
Fusarium_keratoplasticum_NRZ-2014-069	CS	FUN_001853	-0.105876	0.826958	0.932811	1.28565	0.857986	0.940121	1.1419	0.850472	0.954967	Protein-coding	0	0
Fusarium_keratoplasticum_NRZ-2014-069	CS	FUN_001854	-0.685212	0.220626	0.504405	4.20476	0.235211	0.504502	4.04653	0.203913	0.60362	Protein-coding	0	0
Fusarium_keratoplasticum_NRZ-2014-069	CS	FUN_001855	-1.62972	0.00201563	0.0243739	5.29402	0.00570678	0.0856103	4.85903	0.00990336	0.124509	Protein-coding	0	0
Fusarium_keratoplasticum_NRZ-2014-069	CS	FUN_001856	0.0746085	0.937236	0.980834	1.75742	0.909372	0.966148	-0.257847	0.920452	0.978504	Protein-coding	0	0
Fusarium_keratoplasticum_NRZ-2014-069	CS	FUN_001857	-0.0903732	0.918112	0.972954	1.96233	0.946958	0.980514	1.66276	0.999421	0.999873	Protein-coding	0	0
Fusarium_keratoplasticum_NRZ-2014-069	CS	FUN_001866	0.590346	0.469738	0.73164	7.32485	0.456366	0.699069	7.09205	0.569418	0.847995	Protein-coding	0	0
Fusarium_keratoplasticum_NRZ-2014-069	CS	FUN_001867	4.77643	1.95751e-06	8.03284e-05	2.76603	0.00232757	0.0518467	1.58885	0.0322454	0.247363	Protein-coding	0	0
Fusarium_keratoplasticum_NRZ-2014-069	CS	FUN_001868	-1.02244	0.0897567	0.31683	3.38245	0.102672	0.350978	3.21047	0.0819188	0.399501	Protein-coding	0	0
Fusarium_keratoplasticum_NRZ-2014-069	CS	FUN_001869	-3.27221	0.000299256	0.00550153	-0.275647	0.000824259	0.0293866	-1.61733	0.00324118	0.0653425	Protein-coding	0	0
Fusarium_keratoplasticum_NRZ-2014-069	CS	FUN_001873	-0.82532	0.0679005	0.270347	2.82658	0.093622	0.335698	2.73982	0.11243	0.46594	Protein-coding	0	0
Fusarium_keratoplasticum_NRZ-2014-069	CS	FUN_001875	2.70221	0.000222965	0.00437142	5.33615	0.00405105	0.070304	4.13796	0.012597	0.143552	Protein-coding	0	0
Fusarium_keratoplasticum_NRZ-2014-069	CS	FUN_001876	0.550793	0.529719	0.772784	7.30135	0.5421	0.760591	6.78145	0.812019	0.942607	Protein-coding	0	0
Fusarium_keratoplasticum_NRZ-2014-069	CS	FUN_001877	-0.294771	0.717526	0.881903	9.734	0.684154	0.850251	9.39358	0.675065	0.894457	Protein-coding	0	0
Fusarium_keratoplasticum_NRZ-2014-069	CS	FUN_001878	3.45283	NA	NA	0.810587	0.0729785	0.301758	-0.802515	0.515383	0.816764	Protein-coding	0	0
Fusarium_keratoplasticum_NRZ-2014-069	CS	FUN_001880	0.658211	0.583668	0.809693	6.21715	0.636123	0.82334	5.38535	0.54205	0.834758	Protein-coding	0	0
Fusarium_keratoplasticum_NRZ-2014-069	CS	FUN_001881	-1.71747	7.61904e-05	0.00179642	8.23921	0.00289504	0.057794	8.04062	0.00403659	0.0739033	Protein-coding	0	0
Fusarium_keratoplasticum_NRZ-2014-069	CS	FUN_001882	-4.05497	1.16984e-06	5.17054e-05	6.36834	0.00036869	0.0187002	5.17402	0.000247606	0.0163158	Protein-coding	1	0
Fusarium_keratoplasticum_NRZ-2014-069	CS	FUN_001883	0.868289	0.0304916	0.165715	5.80347	0.0617753	0.279673	5.71825	0.0714753	0.374844	Protein-coding	0	0
Fusarium_keratoplasticum_NRZ-2014-069	CS	FUN_001884	-0.0394612	0.93979	0.981503	3.69077	0.92073	0.971372	3.62401	0.845953	0.953548	Protein-coding	0	0
Fusarium_keratoplasticum_NRZ-2014-069	CS	FUN_001886	-0.37952	0.464814	0.728732	7.54673	0.50113	0.728959	7.46935	0.371507	0.735232	Protein-coding	0	0
Fusarium_keratoplasticum_NRZ-2014-069	CS	FUN_001888	0.782951	0.0408816	0.198084	4.47047	0.0795977	0.311718	4.42156	0.0912375	0.421287	Protein-coding	0	0
Fusarium_keratoplasticum_NRZ-2014-069	CS	FUN_001889	-0.061508	0.921415	0.974662	10.5624	0.948387	0.980889	10.4359	0.722096	0.913078	Protein-coding	0	0
Fusarium_keratoplasticum_NRZ-2014-069	CS	FUN_001891	1.16957	0.268383	0.55783	2.38286	0.303307	0.57426	1.71396	0.644809	0.881352	Protein-coding	0	0
Fusarium_keratoplasticum_NRZ-2014-069	CS	FUN_001892	-1.0788	0.0684388	0.27189	2.21967	0.0879492	0.327439	1.91053	0.0831827	0.403208	Protein-coding	0	0
Fusarium_keratoplasticum_NRZ-2014-069	CS	FUN_001894	0.747401	0.283216	0.57285	7.87847	0.285933	0.557846	7.55562	0.230969	0.627448	Protein-coding	0	0
Fusarium_keratoplasticum_NRZ-2014-069	CS	FUN_001895	1.62945	0.00121086	0.0164129	3.47366	0.0111151	0.122861	3.30872	0.0132149	0.148034	Protein-coding	0	0
Fusarium_keratoplasticum_NRZ-2014-069	CS	FUN_001896	-0.256056	0.678081	0.862821	1.28423	0.692474	0.854762	1.1371	0.664079	0.888533	Protein-coding	0	0
Fusarium_keratoplasticum_NRZ-2014-069	CS	FUN_001897	0.377494	0.575817	0.804101	4.31819	0.541781	0.760438	4.16706	0.770518	0.928501	Protein-coding	0	0
Fusarium_keratoplasticum_NRZ-2014-069	CS	FUN_001898	0.476701	0.465	0.728753	3.06352	0.447819	0.693787	2.91942	0.631179	0.873736	Protein-coding	0	0
Fusarium_keratoplasticum_NRZ-2014-069	CS	FUN_001899	-0.128741	0.671591	0.859043	5.73062	0.733612	0.874284	5.71009	0.754573	0.923375	Protein-coding	0	0
Fusarium_keratoplasticum_NRZ-2014-069	CS	FUN_001903	1.71683	0.0267635	0.152377	3.43741	0.0454046	0.241863	3.09117	0.0684269	0.365357	Protein-coding	0	0
Fusarium_keratoplasticum_NRZ-2014-069	CS	FUN_001914	-3.50941	NA	NA	8.00977	0.0344299	0.215524	3.30769	0.00106936	0.0368582	Protein-coding	0	0
Fusarium_keratoplasticum_NRZ-2014-069	CS	FUN_001916	0.584509	0.518108	0.765456	1.91976	0.496077	0.725622	1.54759	0.611593	0.86632	Protein-coding	0	0
Fusarium_keratoplasticum_NRZ-2014-069	CS	FUN_001929	-0.388779	0.63882	0.843932	1.68569	0.660491	0.836749	1.28498	0.437135	0.773881	Protein-coding	0	0
Fusarium_keratoplasticum_NRZ-2014-069	CS	FUN_001932	1.99194	0.0187146	0.118579	3.97339	0.0414595	0.233154	3.54295	0.168781	0.557397	Protein-coding	0	0
Fusarium_keratoplasticum_NRZ-2014-069	CS	FUN_001933	7.64502	0.000511957	0.00845596	-0.416354	0.0173705	0.156361	-2.48256	0.142929	0.515079	Protein-coding	0	0
Fusarium_keratoplasticum_NRZ-2014-069	CS	FUN_001936	0.258616	0.658076	0.85224	2.95264	0.633384	0.822639	2.5497	0.687854	0.899731	Protein-coding	0	0
Fusarium_keratoplasticum_NRZ-2014-069	CS	FUN_001937	0.00669837	0.990979	0.998378	1.82607	0.971587	0.990546	1.71558	0.966099	0.990572	Protein-coding	0	0
Fusarium_keratoplasticum_NRZ-2014-069	CS	FUN_001938	0.330152	0.681949	0.864966	0.978218	0.646443	0.830038	0.675232	0.715251	0.911687	Protein-coding	0	0
Fusarium_keratoplasticum_NRZ-2014-069	CS	FUN_001953	1.39074	0.304433	0.595593	0.414356	0.280159	0.551719	-1.30373	0.836096	0.950878	Protein-coding	0	0
Fusarium_keratoplasticum_NRZ-2014-069	CS	FUN_001968	7.16565	0.00105407	0.0148638	0.0599747	0.0182769	0.160593	-2.00307	0.183024	0.57753	Protein-coding	0	0
Fusarium_keratoplasticum_NRZ-2014-069	CS	FUN_001969	0.350064	0.731056	0.88879	4.89333	0.772478	0.894599	4.2939	0.972927	0.992237	Protein-coding	0	0
Fusarium_keratoplasticum_NRZ-2014-069	CS	FUN_001970	1.25569	0.17825	0.454584	2.7994	0.202992	0.470743	2.10258	0.460635	0.787578	Protein-coding	0	0
Fusarium_keratoplasticum_NRZ-2014-069	CS	FUN_001971	0.602537	0.393512	0.67156	2.43375	0.386763	0.644804	2.17343	0.378543	0.742097	Protein-coding	0	0
Fusarium_keratoplasticum_NRZ-2014-069	CS	FUN_001972	4.63152	0.0042219	0.0420692	0.876654	0.0360424	0.219895	-1.28775	0.46555	0.790045	Protein-coding	0	0
Fusarium_keratoplasticum_NRZ-2014-069	CS	FUN_001976	-0.276527	0.757455	0.900967	4.01047	0.712705	0.864604	3.60043	0.375616	0.738832	Protein-coding	0	0
Fusarium_keratoplasticum_NRZ-2014-069	CS	FUN_001977	3.76978	0.32018	0.609298	0.415197	0.166008	0.431417	-2.97347	0.625574	0.872145	Protein-coding	0	0
Fusarium_keratoplasticum_NRZ-2014-069	CS	FUN_001978	0.631135	NA	NA	4.5657	0.656263	0.834762	3.2999	0.289609	0.677537	Protein-coding	0	0
Fusarium_keratoplasticum_NRZ-2014-069	CS	FUN_001979	-1.49142	0.0183812	0.116915	0.717226	0.0292788	0.200072	0.303809	0.0544773	0.325067	Protein-coding	0	0
Fusarium_keratoplasticum_NRZ-2014-069	CS	FUN_001983	-0.767549	0.577173	0.804889	0.377784	0.569692	0.779966	-0.67509	0.638289	0.877244	Protein-coding	0	0
Fusarium_keratoplasticum_NRZ-2014-069	CS	FUN_001984	-0.58162	0.587908	0.812915	1.21936	0.612074	0.808133	0.0829768	0.261625	0.653639	Protein-coding	0	0
Fusarium_keratoplasticum_NRZ-2014-069	CS	FUN_001991	-0.439222	0.627678	0.837437	0.483393	0.633152	0.822634	0.109797	0.546495	0.836739	Protein-coding	0	0
Fusarium_keratoplasticum_NRZ-2014-069	CS	FUN_001998	0.95462	0.173822	0.448648	2.35305	0.187698	0.454459	2.14735	0.256093	0.650457	Protein-coding	0	0
Fusarium_keratoplasticum_NRZ-2014-069	CS	FUN_001999	0.122737	0.86815	0.95239	2.1283	0.853953	0.938583	1.82268	0.720769	0.913078	Protein-coding	0	0
Fusarium_keratoplasticum_NRZ-2014-069	CS	FUN_002002	0.163603	0.8472	0.943689	2.08676	0.815178	0.917801	1.22554	0.567754	0.847842	Protein-coding	0	0
Fusarium_keratoplasticum_NRZ-2014-069	CS	FUN_002004	-0.784413	0.373052	0.653252	4.40405	0.360088	0.621707	3.92901	0.318579	0.697251	Protein-coding	0	0
Fusarium_keratoplasticum_NRZ-2014-069	CS	FUN_002005	1.8428	0.00288375	0.0316086	4.65051	0.012351	0.129844	4.12701	0.0242585	0.2123	Protein-coding	0	0
Fusarium_keratoplasticum_NRZ-2014-069	CS	FUN_002006	-0.190067	0.77099	0.906089	4.46321	0.794636	0.906261	4.08109	0.662467	0.888135	Protein-coding	0	0
Fusarium_keratoplasticum_NRZ-2014-069	CS	FUN_002008	1.06393	0.464681	0.728732	0.0822116	0.526423	0.748843	-1.37927	0.964247	0.990529	Protein-coding	0	0
Fusarium_keratoplasticum_NRZ-2014-069	CS	FUN_002009	-0.0053961	NA	NA	5.02742	0.947422	0.980623	3.31986	0.878205	0.963969	Protein-coding	0	0
Fusarium_keratoplasticum_NRZ-2014-069	CS	FUN_002010	0.0803358	0.861709	0.95042	4.17545	0.883715	0.953264	4.13119	0.924743	0.980064	Protein-coding	0	0
Fusarium_keratoplasticum_NRZ-2014-069	CS	FUN_002011	1.18582	0.157956	0.427481	3.934	0.17959	0.447269	3.58739	0.33103	0.706831	Protein-coding	0	0
Fusarium_keratoplasticum_NRZ-2014-069	CS	FUN_002012	1.28243	0.268722	0.557936	2.23658	0.303472	0.574372	1.49198	0.433275	0.772397	Protein-coding	0	0
Fusarium_keratoplasticum_NRZ-2014-069	CS	FUN_002013	3.06298	0.0247365	0.143277	9.51537	0.0329875	0.212456	-0.106228	0.260107	0.652223	Protein-coding	0	0
Fusarium_keratoplasticum_NRZ-2014-069	CS	FUN_002014	-0.488679	0.37008	0.651396	6.81393	0.339048	0.605213	6.61179	0.413861	0.761052	Protein-coding	0	0
Fusarium_keratoplasticum_NRZ-2014-069	CS	FUN_002016	0.471954	0.476361	0.735831	2.56609	0.459621	0.700618	2.40195	0.47987	0.797597	Protein-coding	0	0
Fusarium_keratoplasticum_NRZ-2014-069	CS	FUN_002019	-0.0113935	0.989297	0.997554	2.13697	0.984311	0.995121	1.59303	0.900998	0.970844	Protein-coding	0	0
Fusarium_keratoplasticum_NRZ-2014-069	CS	FUN_002022	1.11892	0.140468	0.404452	4.01896	0.154911	0.419675	3.72043	0.210626	0.610146	Protein-coding	0	0
Fusarium_keratoplasticum_NRZ-2014-069	CS	FUN_002023	0.579824	0.473613	0.734267	2.35223	0.45749	0.699707	2.04841	0.651131	0.884123	Protein-coding	0	0
Fusarium_keratoplasticum_NRZ-2014-069	CS	FUN_002024	-0.954288	0.059862	0.252155	6.93656	0.0769474	0.307939	6.82501	0.0790716	0.394007	Protein-coding	0	0
Fusarium_keratoplasticum_NRZ-2014-069	CS	FUN_002029	0.650021	0.270904	0.560499	4.74526	0.259504	0.530772	4.61318	0.41273	0.760428	Protein-coding	0	0
Fusarium_keratoplasticum_NRZ-2014-069	CS	FUN_002030	3.10627	NA	NA	0.629561	0.193104	0.459612	-1.88743	0.853195	0.955856	Protein-coding	0	0
Fusarium_keratoplasticum_NRZ-2014-069	CS	FUN_002031	-0.508244	0.527178	0.77146	7.18823	0.425513	0.675684	6.94888	0.198929	0.597106	Protein-coding	0	0
Fusarium_keratoplasticum_NRZ-2014-069	CS	FUN_002032	0.630043	0.32299	0.61133	4.95727	0.304967	0.575888	4.821	0.277722	0.668897	Protein-coding	0	0
Fusarium_keratoplasticum_NRZ-2014-069	CS	FUN_002033	0.91241	0.133837	0.393451	3.43803	0.152692	0.416838	3.28625	0.212287	0.611551	Protein-coding	0	0
Fusarium_keratoplasticum_NRZ-2014-069	CS	FUN_002034	1.2664	0.0665271	0.267305	8.55874	0.101842	0.349782	8.30328	0.176691	0.568563	Protein-coding	0	0
Fusarium_keratoplasticum_NRZ-2014-069	CS	FUN_002035	0.174129	0.791054	0.915391	1.63059	0.7793	0.89814	1.48517	0.839523	0.952388	Protein-coding	0	0
Fusarium_keratoplasticum_NRZ-2014-069	CS	FUN_002036	0.766571	NA	NA	8.37061	0.523451	0.746243	7.4148	0.328484	0.705114	Protein-coding	0	0
Fusarium_keratoplasticum_NRZ-2014-069	CS	FUN_002037	1.80117	0.122992	0.375284	4.19052	0.185508	0.452266	3.50647	0.532503	0.829143	Protein-coding	0	0
Fusarium_keratoplasticum_NRZ-2014-069	CS	FUN_002038	0.625827	0.518598	0.765823	0.822475	0.528408	0.750132	0.0168235	0.897901	0.970105	Protein-coding	0	0
Fusarium_keratoplasticum_NRZ-2014-069	CS	FUN_002039	0.763793	0.244942	0.53231	1.67019	0.258002	0.529459	1.54656	0.443266	0.777413	Protein-coding	0	0
Fusarium_keratoplasticum_NRZ-2014-069	CS	FUN_002040	1.4171	NA	NA	9.48788	0.187567	0.454372	8.82147	0.34402	0.717987	Protein-coding	0	0
Fusarium_keratoplasticum_NRZ-2014-069	CS	FUN_002041	-0.902769	0.364743	0.647462	8.02201	0.362199	0.623471	7.54208	0.302922	0.688088	Protein-coding	0	0
Fusarium_keratoplasticum_NRZ-2014-069	CS	FUN_002042	0.29008	0.634891	0.84225	5.87609	0.591581	0.794844	5.76017	0.741579	0.919341	Protein-coding	0	0
Fusarium_keratoplasticum_NRZ-2014-069	CS	FUN_002043	-1.61996	0.0426922	0.204298	7.19958	0.0362787	0.220085	4.71427	0.0409406	0.279496	Protein-coding	0	0
Fusarium_keratoplasticum_NRZ-2014-069	CS	FUN_002044	0.139687	0.832345	0.936102	6.3581	0.786556	0.901612	6.19739	0.983573	0.995066	Protein-coding	0	0
Fusarium_keratoplasticum_NRZ-2014-069	CS	FUN_002045	0.982799	0.183557	0.460709	6.13706	0.181212	0.448755	5.95224	0.305317	0.689309	Protein-coding	0	0
Fusarium_keratoplasticum_NRZ-2014-069	CS	FUN_002046	0.630115	0.633892	0.841982	10.0517	0.688062	0.852765	8.02194	0.864535	0.959243	Protein-coding	0	0
Fusarium_keratoplasticum_NRZ-2014-069	CS	FUN_002047	0.832645	0.274619	0.563928	7.59242	0.277598	0.54962	6.9852	0.362935	0.732574	Protein-coding	0	0
Fusarium_keratoplasticum_NRZ-2014-069	CS	FUN_002048	2.1627	0.207739	0.4889	0.910748	0.279423	0.550951	-0.843921	0.834914	0.950873	Protein-coding	0	0
Fusarium_keratoplasticum_NRZ-2014-069	CS	FUN_002049	-2.18475	0.00320293	0.0340201	2.83033	0.00703425	0.0949479	2.30732	0.0038459	0.0719228	Protein-coding	0	0
Fusarium_keratoplasticum_NRZ-2014-069	CS	FUN_002050	0.229386	0.77131	0.906089	7.8614	0.790435	0.90315	7.67686	0.896556	0.970047	Protein-coding	0	0
Fusarium_keratoplasticum_NRZ-2014-069	CS	FUN_002051	-0.671153	0.182322	0.459243	4.50283	0.158658	0.423377	4.43109	0.225679	0.624367	Protein-coding	0	0
Fusarium_keratoplasticum_NRZ-2014-069	CS	FUN_002052	0.749466	0.137052	0.398649	4.76682	0.147949	0.412385	4.64231	0.153028	0.53386	Protein-coding	0	0
Fusarium_keratoplasticum_NRZ-2014-069	CS	FUN_002053	1.1289	0.0926418	0.322179	4.06231	0.101522	0.349475	3.86304	0.182734	0.577105	Protein-coding	0	0
Fusarium_keratoplasticum_NRZ-2014-069	CS	FUN_002054	0.466597	0.556524	0.791869	4.36779	0.561931	0.774995	4.16955	0.867411	0.9611	Protein-coding	0	0
Fusarium_keratoplasticum_NRZ-2014-069	CS	FUN_002055	1.93672	0.0540028	0.237279	2.85508	0.0935555	0.335698	2.36769	0.201981	0.601113	Protein-coding	0	0
Fusarium_keratoplasticum_NRZ-2014-069	CS	FUN_002059	-1.27955	0.0943052	0.325752	5.8719	0.096732	0.34144	5.53423	0.175516	0.566823	Protein-coding	0	0
Fusarium_keratoplasticum_NRZ-2014-069	CS	FUN_002060	3.1828	0.00971594	0.0758339	4.03527	0.0529833	0.260123	2.94679	0.326607	0.703844	Protein-coding	0	0
Fusarium_keratoplasticum_NRZ-2014-069	CS	FUN_002062	0.513704	0.503074	0.755207	3.02984	0.482979	0.716811	2.54437	0.700041	0.905886	Protein-coding	0	0
Fusarium_keratoplasticum_NRZ-2014-069	CS	FUN_002065	2.10373	0.063477	0.260238	-0.320062	0.0557915	0.26637	-1.7693	0.177086	0.568563	Protein-coding	0	0
Fusarium_keratoplasticum_NRZ-2014-069	CS	FUN_002071	-1.39507	0.0255114	0.146431	2.40975	0.0395244	0.228098	1.99538	0.0275719	0.229049	Protein-coding	0	0
Fusarium_keratoplasticum_NRZ-2014-069	CS	FUN_002072	-3.8394	5.86283e-07	2.76468e-05	4.95457	0.000203916	0.0134589	3.82691	0.000246366	0.0163158	Protein-coding	1	0
Fusarium_keratoplasticum_NRZ-2014-069	CS	FUN_002073	0.600731	0.398553	0.67625	3.13863	0.397986	0.653677	2.84328	0.561787	0.846079	Protein-coding	0	0
Fusarium_keratoplasticum_NRZ-2014-069	CS	FUN_002078	-0.709267	0.208364	0.48901	8.3031	0.242691	0.513069	8.16767	0.23177	0.628021	Protein-coding	0	0
Fusarium_keratoplasticum_NRZ-2014-069	CS	FUN_002080	0.0330811	0.975094	0.992782	0.871796	0.986182	0.996172	0.33448	0.564361	0.846514	Protein-coding	0	0
Fusarium_keratoplasticum_NRZ-2014-069	CS	FUN_002082	1.43618	0.251286	0.539624	0.695888	0.265968	0.535887	-0.071122	0.767077	0.927748	Protein-coding	0	0
Fusarium_keratoplasticum_NRZ-2014-069	CS	FUN_002086	0.951281	0.386872	0.665149	0.330672	0.356871	0.619409	-0.615978	0.746852	0.920682	Protein-coding	0	0
Fusarium_keratoplasticum_NRZ-2014-069	CS	FUN_002090	-3.9776	3.94577e-06	0.000148522	3.04472	0.000140862	0.0113924	-1.51418	0.00622928	0.0975949	Protein-coding	0	0
Fusarium_keratoplasticum_NRZ-2014-069	CS	FUN_002091	-5.46468	5.23827e-11	9.1024e-09	5.44681	1.3181e-05	0.00340928	-0.536594	0.000176097	0.0142824	Protein-coding	1	0
Fusarium_keratoplasticum_NRZ-2014-069	CS	FUN_002094	-5.49545	8.74824e-05	0.00200672	5.41035	0.00162517	0.0421387	-2.21511	0.0236708	0.209613	Protein-coding	0	0
Fusarium_keratoplasticum_NRZ-2014-069	CS	FUN_002095	-2.84568	0.00852919	0.0694717	1.38271	0.0170955	0.155327	0.219892	0.111434	0.4625	Protein-coding	0	0
Fusarium_keratoplasticum_NRZ-2014-069	CS	FUN_002098	1.33959	0.583601	0.809693	-0.829145	0.353781	0.617645	-3.59676	0.758684	0.924584	Protein-coding	0	0
Fusarium_keratoplasticum_NRZ-2014-069	CS	FUN_002102	-2.57165	NA	NA	2.88664	0.149111	0.413426	0.529226	0.015035	0.161016	Protein-coding	0	0
Fusarium_keratoplasticum_NRZ-2014-069	CS	FUN_002103	-0.773494	0.348034	0.634503	1.6042	0.352412	0.616651	1.33367	0.303847	0.688868	Protein-coding	0	0
Fusarium_keratoplasticum_NRZ-2014-069	CS	FUN_002104	-3.27858	0.000502482	0.00833201	1.87304	0.00341428	0.0633598	1.02283	0.00336139	0.0666448	Protein-coding	0	0
Fusarium_keratoplasticum_NRZ-2014-069	CS	FUN_002105	2.68207	0.123723	0.375822	0.370988	0.139482	0.40009	-1.64052	0.563256	0.84625	Protein-coding	0	0
Fusarium_keratoplasticum_NRZ-2014-069	CS	FUN_002107	1.56428	0.099866	0.335376	1.54162	0.1313	0.387637	1.14881	0.420532	0.764615	Protein-coding	0	0
Fusarium_keratoplasticum_NRZ-2014-069	CS	FUN_002108	4.54019	1.07198e-05	0.000350466	3.18891	0.00294559	0.0578536	1.70499	0.0900866	0.419954	Protein-coding	0	0
Fusarium_keratoplasticum_NRZ-2014-069	CS	FUN_002109	0.137907	0.754873	0.900131	7.97546	0.749397	0.88196	7.7163	0.902163	0.970844	Protein-coding	0	0
Fusarium_keratoplasticum_NRZ-2014-069	CS	FUN_002110	-0.314627	0.467871	0.7305	10.1898	0.574834	0.784055	9.9581	0.544164	0.83554	Protein-coding	0	0
Fusarium_keratoplasticum_NRZ-2014-069	CS	FUN_002111	2.5093	0.015555	0.105572	3.81922	0.0502775	0.253903	3.16822	0.137325	0.508892	Protein-coding	0	0
Fusarium_keratoplasticum_NRZ-2014-069	CS	FUN_002114	-0.990307	0.418723	0.693884	-0.100122	0.381016	0.639171	-2.08301	0.327585	0.704394	Protein-coding	0	0
Fusarium_keratoplasticum_NRZ-2014-069	CS	FUN_002118	-1.0818	0.142835	0.406733	2.38647	0.151564	0.416062	2.08656	0.155766	0.539878	Protein-coding	0	0
Fusarium_keratoplasticum_NRZ-2014-069	CS	FUN_002127	0.631006	0.761524	0.902776	1.01456	0.417122	0.669763	-3.68621	0.872293	0.962221	Protein-coding	0	0
Fusarium_keratoplasticum_NRZ-2014-069	CS	FUN_002128	1.47857	0.172509	0.446404	0.752691	0.17988	0.447593	-0.321323	0.515418	0.816764	Protein-coding	0	0
Fusarium_keratoplasticum_NRZ-2014-069	CS	FUN_002129	2.3336	0.0603684	0.253232	1.23909	0.104617	0.353029	0.0765503	0.467142	0.79107	Protein-coding	0	0
Fusarium_keratoplasticum_NRZ-2014-069	CS	FUN_002136	0.674691	0.610406	0.827952	4.59256	0.662974	0.837979	3.24043	0.730708	0.91415	Protein-coding	0	0
Fusarium_keratoplasticum_NRZ-2014-069	CS	FUN_002141	3.10544	0.0191412	0.120739	8.68809	0.086061	0.32474	6.04584	0.133823	0.503555	Protein-coding	0	0
Fusarium_keratoplasticum_NRZ-2014-069	CS	FUN_002142	2.93242	0.00412306	0.041443	10.5578	0.0359956	0.219861	8.33353	0.031541	0.245875	Protein-coding	0	0
Fusarium_keratoplasticum_NRZ-2014-069	CS	FUN_002143	3.45007	NA	NA	1.09936	0.147541	0.411771	-1.08348	0.881544	0.963969	Protein-coding	0	0
Fusarium_keratoplasticum_NRZ-2014-069	CS	FUN_002144	1.54714	0.00787606	0.0657721	2.481	0.0252801	0.188227	2.29862	0.0383391	0.27011	Protein-coding	0	0
Fusarium_keratoplasticum_NRZ-2014-069	CS	FUN_002148	0.990206	0.0602947	0.253232	4.92965	0.0783298	0.310588	4.12371	0.139154	0.511081	Protein-coding	0	0
Fusarium_keratoplasticum_NRZ-2014-069	CS	FUN_002149	0.418114	0.470754	0.731894	4.6057	0.440014	0.687803	4.2469	0.549552	0.83836	Protein-coding	0	0
Fusarium_keratoplasticum_NRZ-2014-069	CS	FUN_002150	1.92288	0.162831	0.434477	6.43559	0.247963	0.519444	4.25718	0.808422	0.941528	Protein-coding	0	0
Fusarium_keratoplasticum_NRZ-2014-069	CS	FUN_002151	0.296248	0.54197	0.781771	2.64997	0.556901	0.771008	2.49945	0.522955	0.822427	Protein-coding	0	0
Fusarium_keratoplasticum_NRZ-2014-069	CS	FUN_002153	-2.25787	0.157478	0.42693	1.63068	0.16495	0.430503	-0.244511	0.164475	0.552164	Protein-coding	0	0
Fusarium_keratoplasticum_NRZ-2014-069	CS	FUN_002156	2.11652	0.0973727	0.33159	3.5305	0.174484	0.44066	2.00231	0.588108	0.856792	Protein-coding	0	0
Fusarium_keratoplasticum_NRZ-2014-069	CS	FUN_002157	0.173556	0.804604	0.921506	5.86447	0.821101	0.921359	5.58388	0.951439	0.986945	Protein-coding	0	0
Fusarium_keratoplasticum_NRZ-2014-069	CS	FUN_002158	-0.0266074	0.97265	0.992444	4.41059	0.908375	0.965599	4.16452	0.454012	0.78183	Protein-coding	0	0
Fusarium_keratoplasticum_NRZ-2014-069	CS	FUN_002159	1.12273	0.261769	0.551015	0.748537	0.281694	0.553329	0.306236	0.724566	0.913146	Protein-coding	0	0
Fusarium_keratoplasticum_NRZ-2014-069	CS	FUN_002160	1.30499	0.454305	0.720023	-0.542128	0.486911	0.718671	-1.92913	0.413196	0.760912	Protein-coding	0	0
Fusarium_keratoplasticum_NRZ-2014-069	CS	FUN_002161	-1.12968	0.179758	0.455772	2.43879	0.167667	0.433457	2.00683	0.214235	0.614144	Protein-coding	0	0
Fusarium_keratoplasticum_NRZ-2014-069	CS	FUN_002162	4.48482	1.46821e-05	0.00045536	5.46439	0.00518757	0.0803694	3.65921	0.0213286	0.197665	Protein-coding	0	0
Fusarium_keratoplasticum_NRZ-2014-069	CS	FUN_002164	-2.07769	0.0122677	0.0895444	2.63821	0.0144212	0.141161	2.10983	0.00755881	0.108923	Protein-coding	0	0
Fusarium_keratoplasticum_NRZ-2014-069	CS	FUN_002165	-4.61611	6.27673e-10	7.73013e-08	2.37614	5.63022e-05	0.007335	0.712156	4.21687e-05	0.00730399	Protein-coding	1	1
Fusarium_keratoplasticum_NRZ-2014-069	CS	FUN_002166	-5.63804	2.27547e-08	1.57729e-06	4.38128	0.000200294	0.0134589	1.41641	1.30061e-05	0.00469983	Protein-coding	1	0
Fusarium_keratoplasticum_NRZ-2014-069	CS	FUN_002167	-1.26036	0.121848	0.373976	5.51182	0.107913	0.356775	5.22168	0.0526384	0.3189	Protein-coding	0	0
Fusarium_keratoplasticum_NRZ-2014-069	CS	FUN_002174	-0.0718329	0.925993	0.97623	3.30315	0.951231	0.981689	2.57705	0.906568	0.971807	Protein-coding	0	0
Fusarium_keratoplasticum_NRZ-2014-069	CS	FUN_002175	-3.84182	0.000916256	0.0133288	0.87918	0.00345353	0.0638173	-0.562682	0.00998425	0.125269	Protein-coding	0	0
Fusarium_keratoplasticum_NRZ-2014-069	CS	FUN_002177	-0.10761	0.921001	0.974386	2.92082	0.91632	0.969525	2.13282	0.308452	0.691056	Protein-coding	0	0
Fusarium_keratoplasticum_NRZ-2014-069	CS	FUN_002178	-0.62182	0.322266	0.61078	1.791	0.322195	0.59055	1.6433	0.283285	0.672733	Protein-coding	0	0
Fusarium_keratoplasticum_NRZ-2014-069	CS	FUN_002179	-1.06731	0.132457	0.391933	2.90544	0.133761	0.391517	2.69584	0.0821277	0.399652	Protein-coding	0	0
Fusarium_keratoplasticum_NRZ-2014-069	CS	FUN_002182	-1.15059	0.0126638	0.0917418	4.55971	0.0186409	0.162289	4.41574	0.0264613	0.224121	Protein-coding	0	0
Fusarium_keratoplasticum_NRZ-2014-069	CS	FUN_002185	1.4396	NA	NA	2.12428	0.372189	0.630834	0.806312	0.979423	0.994192	Protein-coding	0	0
Fusarium_keratoplasticum_NRZ-2014-069	CS	FUN_002186	-2.03507	0.065587	0.265645	-0.0949308	0.0506121	0.254613	-0.813405	0.0345087	0.256174	Protein-coding	0	0
Fusarium_keratoplasticum_NRZ-2014-069	CS	FUN_002187	-0.888205	0.149721	0.416767	5.55863	0.116041	0.367565	5.42537	0.187571	0.583095	Protein-coding	0	0
Fusarium_keratoplasticum_NRZ-2014-069	CS	FUN_002188	-1.59512	NA	NA	10.8403	0.242061	0.512506	9.96155	0.310462	0.693586	Protein-coding	0	0
Fusarium_keratoplasticum_NRZ-2014-069	CS	FUN_002189	0.4916	NA	NA	8.95869	0.643637	0.82823	8.3286	0.786656	0.933011	Protein-coding	0	0
Fusarium_keratoplasticum_NRZ-2014-069	CS	FUN_002190	2.51453	0.124243	0.376678	0.549604	0.184321	0.451848	-1.98023	0.625553	0.872145	Protein-coding	0	0
Fusarium_keratoplasticum_NRZ-2014-069	CS	FUN_002192	0.121537	0.840366	0.940536	8.09263	0.821697	0.921504	7.83902	0.945605	0.984907	Protein-coding	0	0
Fusarium_keratoplasticum_NRZ-2014-069	CS	FUN_002193	0.264205	0.616722	0.831274	9.93967	0.651588	0.83257	9.70634	0.412403	0.760399	Protein-coding	0	0
Fusarium_keratoplasticum_NRZ-2014-069	CS	FUN_002194	1.5034	2.74614e-05	0.000767287	5.66065	0.00420231	0.071603	5.39369	0.00531907	0.0885353	Protein-coding	0	0
Fusarium_keratoplasticum_NRZ-2014-069	CS	FUN_002195	0.245202	0.57735	0.804889	3.2015	0.607028	0.805247	3.14182	0.638473	0.877244	Protein-coding	0	0
Fusarium_keratoplasticum_NRZ-2014-069	CS	FUN_002197	-0.650126	0.371543	0.65214	2.76726	0.31281	0.582716	2.53126	0.172899	0.563519	Protein-coding	0	0
Fusarium_keratoplasticum_NRZ-2014-069	CS	FUN_002198	0.208989	0.737342	0.891883	1.53828	0.748143	0.881591	1.39658	0.982279	0.994621	Protein-coding	0	0
Fusarium_keratoplasticum_NRZ-2014-069	CS	FUN_002199	-1.98034	0.00139004	0.0181314	3.25941	0.00541324	0.0825834	2.59397	0.00313939	0.0645274	Protein-coding	0	0
Fusarium_keratoplasticum_NRZ-2014-069	CS	FUN_002201	-1.15214	0.017667	0.114119	4.12813	0.0310768	0.206653	3.93207	0.0280661	0.230665	Protein-coding	0	0
Fusarium_keratoplasticum_NRZ-2014-069	CS	FUN_002202	-0.34766	0.439109	0.709657	2.26668	0.485554	0.718124	2.17197	0.470676	0.79274	Protein-coding	0	0
Fusarium_keratoplasticum_NRZ-2014-069	CS	FUN_002207	-0.132807	0.771041	0.906089	7.00476	0.807492	0.914484	6.94375	0.72539	0.913146	Protein-coding	0	0
Fusarium_keratoplasticum_NRZ-2014-069	CS	FUN_002208	0.365274	0.526408	0.77125	5.16526	0.490786	0.721064	5.0463	0.59637	0.861116	Protein-coding	0	0
Fusarium_keratoplasticum_NRZ-2014-069	CS	FUN_002209	0.67114	0.227439	0.512081	7.86393	0.246413	0.517767	7.73362	0.355346	0.726686	Protein-coding	0	0
Fusarium_keratoplasticum_NRZ-2014-069	CS	FUN_002210	0.466769	0.452095	0.718021	5.37925	0.418146	0.670587	5.25114	0.515853	0.816992	Protein-coding	0	0
Fusarium_keratoplasticum_NRZ-2014-069	CS	FUN_002211	4.56434	0.000142371	0.00302002	0.965935	0.00581319	0.0861797	-0.291169	0.0579259	0.334995	Protein-coding	0	0
Fusarium_keratoplasticum_NRZ-2014-069	CS	FUN_002212	0.168491	0.734135	0.890382	6.07474	0.746084	0.880674	5.99145	0.878634	0.963969	Protein-coding	0	0
Fusarium_keratoplasticum_NRZ-2014-069	CS	FUN_002213	0.209359	0.722947	0.884982	7.01489	0.700882	0.859061	6.91673	0.761566	0.925935	Protein-coding	0	0
Fusarium_keratoplasticum_NRZ-2014-069	CS	FUN_002214	-1.94612	2.16318e-06	8.70837e-05	5.47447	0.000650236	0.0257737	5.21697	0.00117415	0.0384947	Protein-coding	1	0
Fusarium_keratoplasticum_NRZ-2014-069	CS	FUN_002215	0.242837	0.678438	0.863102	4.71226	0.647857	0.830796	4.40557	0.777485	0.930788	Protein-coding	0	0
Fusarium_keratoplasticum_NRZ-2014-069	CS	FUN_002216	0.471986	NA	NA	2.65035	0.768937	0.89264	1.31255	0.699875	0.905886	Protein-coding	0	0
Fusarium_keratoplasticum_NRZ-2014-069	CS	FUN_002218	0.110344	0.808764	0.923168	6.64399	0.786986	0.901705	6.58728	0.79142	0.935559	Protein-coding	0	0
Fusarium_keratoplasticum_NRZ-2014-069	CS	FUN_002219	0.695429	0.187092	0.46406	10.5189	0.272569	0.544142	10.3432	0.338446	0.71366	Protein-coding	0	0
Fusarium_keratoplasticum_NRZ-2014-069	CS	FUN_002220	3.47853	0.00358767	0.0373949	4.37383	0.0338021	0.21399	3.30798	0.166776	0.555396	Protein-coding	0	0
Fusarium_keratoplasticum_NRZ-2014-069	CS	FUN_002221	0.313553	0.544317	0.783374	5.39286	0.529534	0.751264	5.32501	0.641797	0.880067	Protein-coding	0	0
Fusarium_keratoplasticum_NRZ-2014-069	CS	FUN_002222	-0.674101	0.222667	0.506189	5.38053	0.217539	0.485759	5.17276	0.320331	0.698297	Protein-coding	0	0
Fusarium_keratoplasticum_NRZ-2014-069	CS	FUN_002223	0.444103	0.24886	0.536596	5.79813	0.288656	0.560896	5.75993	0.362157	0.731761	Protein-coding	0	0
Fusarium_keratoplasticum_NRZ-2014-069	CS	FUN_002225	-0.550574	0.592853	0.815305	1.96556	0.602005	0.802135	1.46676	0.676198	0.894457	Protein-coding	0	0
Fusarium_keratoplasticum_NRZ-2014-069	CS	FUN_002227	-1.47688	0.0543153	0.237715	10.237	0.082143	0.317069	9.89191	0.146034	0.518995	Protein-coding	0	0
Fusarium_keratoplasticum_NRZ-2014-069	CS	FUN_002228	0.251597	0.663067	0.854231	5.47479	0.640852	0.826744	5.39238	0.577811	0.851663	Protein-coding	0	0
Fusarium_keratoplasticum_NRZ-2014-069	CS	FUN_002230	0.268707	0.568294	0.799469	5.21727	0.54436	0.762058	5.15427	0.695483	0.903385	Protein-coding	0	0
Fusarium_keratoplasticum_NRZ-2014-069	CS	FUN_002231	0.270864	0.589555	0.813677	5.33533	0.564163	0.776034	5.21484	0.597718	0.861564	Protein-coding	0	0
Fusarium_keratoplasticum_NRZ-2014-069	CS	FUN_002232	0.50041	0.433117	0.705185	7.93022	0.421021	0.671989	7.78457	0.724191	0.913146	Protein-coding	0	0
Fusarium_keratoplasticum_NRZ-2014-069	CS	FUN_002234	-0.167869	0.889995	0.96174	9.33642	0.85219	0.937824	8.50167	0.811451	0.942444	Protein-coding	0	0
Fusarium_keratoplasticum_NRZ-2014-069	CS	FUN_002235	0.748422	NA	NA	6.627	0.480689	0.715282	6.04547	0.992685	0.998346	Protein-coding	0	0
Fusarium_keratoplasticum_NRZ-2014-069	CS	FUN_002236	-0.0988711	0.827788	0.933128	4.93891	0.813585	0.917031	4.89805	0.985531	0.9958	Protein-coding	0	0
Fusarium_keratoplasticum_NRZ-2014-069	CS	FUN_002237	0.6373	0.221769	0.50553	4.49129	0.226635	0.495658	4.27556	0.332915	0.708642	Protein-coding	0	0
Fusarium_keratoplasticum_NRZ-2014-069	CS	FUN_002238	2.4435	0.00501405	0.0469744	3.52401	0.0215866	0.175366	2.87964	0.0606125	0.342243	Protein-coding	0	0
Fusarium_keratoplasticum_NRZ-2014-069	CS	FUN_002239	1.10948	0.168562	0.441981	5.73007	0.175848	0.442486	5.18851	0.206707	0.605844	Protein-coding	0	0
Fusarium_keratoplasticum_NRZ-2014-069	CS	FUN_002240	0.270683	0.501092	0.753828	5.26744	0.518028	0.742303	5.20022	0.580816	0.852719	Protein-coding	0	0
Fusarium_keratoplasticum_NRZ-2014-069	CS	FUN_002241	1.27596	0.087022	0.311763	3.94773	0.100863	0.348884	3.71447	0.181184	0.574862	Protein-coding	0	0
Fusarium_keratoplasticum_NRZ-2014-069	CS	FUN_002242	-0.308926	0.613685	0.829914	4.9241	0.613396	0.809064	4.72794	0.493012	0.804196	Protein-coding	0	0
Fusarium_keratoplasticum_NRZ-2014-069	CS	FUN_002243	-0.195922	0.639425	0.844291	5.0529	0.615544	0.810349	5.01401	0.650184	0.884123	Protein-coding	0	0
Fusarium_keratoplasticum_NRZ-2014-069	CS	FUN_002244	4.09486	NA	NA	2.35154	0.0626084	0.280722	0.456813	0.499462	0.807356	Protein-coding	0	0
Fusarium_keratoplasticum_NRZ-2014-069	CS	FUN_002245	-0.394223	0.624199	0.835995	4.41524	0.533468	0.754026	4.17474	0.27603	0.667117	Protein-coding	0	0
Fusarium_keratoplasticum_NRZ-2014-069	CS	FUN_002246	-0.791272	0.117229	0.365073	8.20801	0.154452	0.418853	8.09098	0.173702	0.564681	Protein-coding	0	0
Fusarium_keratoplasticum_NRZ-2014-069	CS	FUN_002247	-0.296301	0.739212	0.893293	1.9246	0.675469	0.845626	1.66215	0.529317	0.825627	Protein-coding	0	0
Fusarium_keratoplasticum_NRZ-2014-069	CS	FUN_002248	2.17898	0.138397	0.400626	-0.608106	0.17606	0.442936	-1.55079	0.573769	0.850222	Protein-coding	0	0
Fusarium_keratoplasticum_NRZ-2014-069	CS	FUN_002255	-0.197364	0.735968	0.891326	8.16123	0.752368	0.883475	8.06209	0.512029	0.816603	Protein-coding	0	0
Fusarium_keratoplasticum_NRZ-2014-069	CS	FUN_002256	-0.199709	0.710004	0.87816	9.64298	0.737117	0.876232	9.54148	0.545705	0.836593	Protein-coding	0	0
Fusarium_keratoplasticum_NRZ-2014-069	CS	FUN_002257	1.69448	0.0481758	0.220777	5.65286	0.073158	0.301819	5.29045	0.160571	0.547726	Protein-coding	0	0
Fusarium_keratoplasticum_NRZ-2014-069	CS	FUN_002258	-0.994007	0.0308538	0.167114	6.60049	0.0396737	0.228098	6.44497	0.0439045	0.291702	Protein-coding	0	0
Fusarium_keratoplasticum_NRZ-2014-069	CS	FUN_002259	-1.28663	0.084016	0.306424	5.02306	0.0622212	0.280142	4.46438	0.070327	0.371412	Protein-coding	0	0
Fusarium_keratoplasticum_NRZ-2014-069	CS	FUN_002260	-2.09597	0.00361539	0.0375225	8.58576	0.00768876	0.0998345	8.08997	0.0146845	0.158473	Protein-coding	0	0
Fusarium_keratoplasticum_NRZ-2014-069	CS	FUN_002261	-0.488698	0.47562	0.7354	6.57412	0.37939	0.638072	6.41641	0.329397	0.705511	Protein-coding	0	0
Fusarium_keratoplasticum_NRZ-2014-069	CS	FUN_002262	-0.399019	0.314884	0.604008	6.62518	0.340324	0.606581	6.56372	0.382648	0.744362	Protein-coding	0	0
Fusarium_keratoplasticum_NRZ-2014-069	CS	FUN_002263	0.637933	0.173059	0.447354	5.96029	0.173566	0.439611	5.90556	0.173816	0.564863	Protein-coding	0	0
Fusarium_keratoplasticum_NRZ-2014-069	CS	FUN_002264	1.04924	0.0755289	0.286594	4.64318	0.0895112	0.328749	4.50584	0.104476	0.44789	Protein-coding	0	0
Fusarium_keratoplasticum_NRZ-2014-069	CS	FUN_002265	0.888627	0.193005	0.470911	6.6574	0.188203	0.454821	6.47648	0.269838	0.66156	Protein-coding	0	0
Fusarium_keratoplasticum_NRZ-2014-069	CS	FUN_002266	0.721612	0.169455	0.443093	4.67032	0.164787	0.430446	4.56925	0.225567	0.624367	Protein-coding	0	0
Fusarium_keratoplasticum_NRZ-2014-069	CS	FUN_002267	-1.36239	0.11083	0.355975	6.05585	0.0828167	0.317754	5.6927	0.103579	0.445753	Protein-coding	0	0
Fusarium_keratoplasticum_NRZ-2014-069	CS	FUN_002268	0.264839	0.594917	0.816546	6.83509	0.578081	0.786603	6.67152	0.47852	0.797263	Protein-coding	0	0
Fusarium_keratoplasticum_NRZ-2014-069	CS	FUN_002269	1.23234	0.0810693	0.299331	7.02139	0.0925387	0.334649	6.78988	0.123187	0.48397	Protein-coding	0	0
Fusarium_keratoplasticum_NRZ-2014-069	CS	FUN_002271	-1.18682	0.0092985	0.0734901	6.16504	0.0200148	0.168408	5.998	0.0238996	0.21064	Protein-coding	0	0
Fusarium_keratoplasticum_NRZ-2014-069	CS	FUN_002272	1.29308	0.0391153	0.193178	7.57721	0.0650776	0.286379	7.36729	0.132218	0.500881	Protein-coding	0	0
Fusarium_keratoplasticum_NRZ-2014-069	CS	FUN_002273	-0.271853	0.665038	0.855587	8.5663	0.703528	0.860874	8.42659	0.517064	0.818101	Protein-coding	0	0
Fusarium_keratoplasticum_NRZ-2014-069	CS	FUN_002274	0.150718	0.870193	0.952983	4.41773	0.85022	0.936835	4.05297	0.924376	0.980064	Protein-coding	0	0
Fusarium_keratoplasticum_NRZ-2014-069	CS	FUN_002275	0.184092	0.74284	0.894626	4.19735	0.705622	0.861192	4.08292	0.884107	0.96427	Protein-coding	0	0
Fusarium_keratoplasticum_NRZ-2014-069	CS	FUN_002277	-0.253429	0.691437	0.869265	8.35768	0.721884	0.869011	8.20609	0.480395	0.797597	Protein-coding	0	0
Fusarium_keratoplasticum_NRZ-2014-069	CS	FUN_002278	0.571898	0.237289	0.524174	5.31873	0.241442	0.511915	5.25266	0.326963	0.703844	Protein-coding	0	0
Fusarium_keratoplasticum_NRZ-2014-069	CS	FUN_002279	0.15253	0.741404	0.894626	5.67201	0.747984	0.881483	5.60283	0.75656	0.924453	Protein-coding	0	0
Fusarium_keratoplasticum_NRZ-2014-069	CS	FUN_002280	0.946089	0.128373	0.38415	2.89583	0.147288	0.411708	2.76221	0.273764	0.665808	Protein-coding	0	0
Fusarium_keratoplasticum_NRZ-2014-069	CS	FUN_002281	3.54002	NA	NA	4.19058	0.0618498	0.279817	2.43737	0.381122	0.743268	Protein-coding	0	0
Fusarium_keratoplasticum_NRZ-2014-069	CS	FUN_002282	1.61049	0.0409282	0.198158	4.33704	0.0587455	0.273762	3.99159	0.0869102	0.414284	Protein-coding	0	0
Fusarium_keratoplasticum_NRZ-2014-069	CS	FUN_002283	0.687103	0.422392	0.696664	13.4663	0.488573	0.719628	13.0987	0.245864	0.640036	Protein-coding	0	0
Fusarium_keratoplasticum_NRZ-2014-069	CS	FUN_002284	1.3635	0.193273	0.471112	5.57847	0.226456	0.495432	4.82937	0.238236	0.633795	Protein-coding	0	0
Fusarium_keratoplasticum_NRZ-2014-069	CS	FUN_002285	7.55908	NA	NA	1.665	0.0148752	0.143608	-1.29568	0.279958	0.670249	Protein-coding	0	0
Fusarium_keratoplasticum_NRZ-2014-069	CS	FUN_002286	1.49236	0.136939	0.398412	0.9962	0.163082	0.428442	0.449223	0.556379	0.842823	Protein-coding	0	0
Fusarium_keratoplasticum_NRZ-2014-069	CS	FUN_002287	0.993128	0.0917928	0.321035	4.1281	0.104644	0.353029	3.9999	0.145266	0.51725	Protein-coding	0	0
Fusarium_keratoplasticum_NRZ-2014-069	CS	FUN_002288	1.05762	NA	NA	4.61782	0.328212	0.59484	4.13392	0.928206	0.981104	Protein-coding	0	0
Fusarium_keratoplasticum_NRZ-2014-069	CS	FUN_002289	0.133249	0.720133	0.883263	6.43551	0.734123	0.874733	6.37671	0.668346	0.891098	Protein-coding	0	0
Fusarium_keratoplasticum_NRZ-2014-069	CS	FUN_002290	0.573695	0.214988	0.497287	7.08665	0.239598	0.509378	6.99764	0.235974	0.631159	Protein-coding	0	0
Fusarium_keratoplasticum_NRZ-2014-069	CS	FUN_002291	-0.205049	0.687485	0.86735	3.56396	0.687674	0.852687	3.42628	0.551416	0.839582	Protein-coding	0	0
Fusarium_keratoplasticum_NRZ-2014-069	CS	FUN_002292	0.185646	0.747042	0.896506	5.36906	0.708052	0.861967	5.02609	0.965539	0.990529	Protein-coding	0	0
Fusarium_keratoplasticum_NRZ-2014-069	CS	FUN_002293	-0.70257	0.201297	0.481464	3.93509	0.214016	0.482123	3.72757	0.22598	0.624438	Protein-coding	0	0
Fusarium_keratoplasticum_NRZ-2014-069	CS	FUN_002294	3.03753	NA	NA	1.33231	0.219366	0.48747	-2.15496	0.877858	0.963969	Protein-coding	0	0
Fusarium_keratoplasticum_NRZ-2014-069	CS	FUN_002295	-2.26007	0.0194139	0.12187	9.15346	0.0297753	0.201056	7.65304	0.0727937	0.378891	Protein-coding	0	0
Fusarium_keratoplasticum_NRZ-2014-069	CS	FUN_002296	0.275765	0.413164	0.689729	5.8541	0.471005	0.708642	5.82606	0.527082	0.824232	Protein-coding	0	0
Fusarium_keratoplasticum_NRZ-2014-069	CS	FUN_002297	0.74476	0.253331	0.541209	3.75088	0.252459	0.524507	3.59341	0.317653	0.697034	Protein-coding	0	0
Fusarium_keratoplasticum_NRZ-2014-069	CS	FUN_002298	0.0288031	0.953516	0.985368	3.41863	0.949381	0.981467	3.05051	0.814648	0.943731	Protein-coding	0	0
Fusarium_keratoplasticum_NRZ-2014-069	CS	FUN_002299	0.362762	0.484596	0.741809	6.17236	0.458595	0.700309	5.94624	0.591174	0.858482	Protein-coding	0	0
Fusarium_keratoplasticum_NRZ-2014-069	CS	FUN_002300	-0.537741	0.174528	0.449337	4.77737	0.187658	0.454459	4.73338	0.235302	0.630668	Protein-coding	0	0
Fusarium_keratoplasticum_NRZ-2014-069	CS	FUN_002301	-1.57938	0.0238212	0.139699	8.18284	0.0356962	0.219368	7.89839	0.0367418	0.263834	Protein-coding	0	0
Fusarium_keratoplasticum_NRZ-2014-069	CS	FUN_002302	0.744139	0.406253	0.683749	5.84809	0.394402	0.650723	5.51292	0.304487	0.689173	Protein-coding	0	0
Fusarium_keratoplasticum_NRZ-2014-069	CS	FUN_002303	-0.0786294	0.899174	0.966149	2.01328	0.900688	0.961533	1.89755	0.887981	0.965181	Protein-coding	0	0
Fusarium_keratoplasticum_NRZ-2014-069	CS	FUN_002304	-0.708967	0.1464	0.410967	6.05815	0.144111	0.406769	5.93966	0.152482	0.533117	Protein-coding	0	0
Fusarium_keratoplasticum_NRZ-2014-069	CS	FUN_002305	-0.190351	0.674388	0.860365	7.39093	0.714638	0.866007	7.25178	0.579988	0.852294	Protein-coding	0	0
Fusarium_keratoplasticum_NRZ-2014-069	CS	FUN_002306	0.314769	0.626151	0.836429	4.27261	0.591516	0.794844	4.13921	0.737461	0.916694	Protein-coding	0	0
Fusarium_keratoplasticum_NRZ-2014-069	CS	FUN_002309	1.00184	0.034087	0.177505	4.32567	0.052383	0.258857	3.68586	0.0634701	0.351107	Protein-coding	0	0
Fusarium_keratoplasticum_NRZ-2014-069	CS	FUN_002310	0.621965	0.294453	0.585996	5.50671	0.275448	0.547249	5.37786	0.282111	0.672319	Protein-coding	0	0
Fusarium_keratoplasticum_NRZ-2014-069	CS	FUN_002311	-0.0940247	0.807501	0.922225	6.72496	0.811197	0.915928	6.30671	0.849325	0.95466	Protein-coding	0	0
Fusarium_keratoplasticum_NRZ-2014-069	CS	FUN_002312	0.664525	0.452783	0.718572	4.23382	0.441998	0.688719	3.85599	0.578311	0.851859	Protein-coding	0	0
Fusarium_keratoplasticum_NRZ-2014-069	CS	FUN_002313	-0.652959	0.204814	0.485547	4.41587	0.221056	0.488917	4.32026	0.212371	0.611551	Protein-coding	0	0
Fusarium_keratoplasticum_NRZ-2014-069	CS	FUN_002314	0.643937	0.467958	0.7305	0.914987	0.44386	0.690144	0.587356	0.49168	0.804098	Protein-coding	0	0
Fusarium_keratoplasticum_NRZ-2014-069	CS	FUN_002315	0.14441	0.813352	0.925422	6.04826	0.770116	0.893362	5.9395	0.955113	0.987467	Protein-coding	0	0
Fusarium_keratoplasticum_NRZ-2014-069	CS	FUN_002316	2.08304	0.0482875	0.221129	3.13555	0.0915691	0.332242	2.24826	0.285085	0.673818	Protein-coding	0	0
Fusarium_keratoplasticum_NRZ-2014-069	CS	FUN_002317	-0.307611	0.414548	0.690892	7.93929	0.497345	0.726471	7.68864	0.450307	0.780133	Protein-coding	0	0
Fusarium_keratoplasticum_NRZ-2014-069	CS	FUN_002318	2.25256	6.19397e-06	0.000219471	6.63839	0.00153992	0.04096	6.3974	0.00124711	0.0396879	Protein-coding	1	0
Fusarium_keratoplasticum_NRZ-2014-069	CS	FUN_002319	-0.340328	0.448085	0.715812	8.4773	0.501008	0.728959	8.35472	0.51408	0.816764	Protein-coding	0	0
Fusarium_keratoplasticum_NRZ-2014-069	CS	FUN_002321	-0.221786	0.764032	0.903659	1.30602	0.783004	0.900212	1.07895	0.721882	0.913078	Protein-coding	0	0
Fusarium_keratoplasticum_NRZ-2014-069	CS	FUN_002322	-0.390334	0.260158	0.549468	5.0066	0.326899	0.59395	4.9696	0.354893	0.72661	Protein-coding	0	0
Fusarium_keratoplasticum_NRZ-2014-069	CS	FUN_002324	-0.326024	0.464177	0.728543	6.1023	0.474654	0.710817	5.99326	0.459106	0.785896	Protein-coding	0	0
Fusarium_keratoplasticum_NRZ-2014-069	CS	FUN_002326	0.775012	0.300236	0.592025	6.93881	0.298017	0.569712	6.36786	0.391279	0.749956	Protein-coding	0	0
Fusarium_keratoplasticum_NRZ-2014-069	CS	FUN_002327	-0.294812	0.501381	0.753828	3.98313	0.519366	0.743019	3.89739	0.582559	0.853942	Protein-coding	0	0
Fusarium_keratoplasticum_NRZ-2014-069	CS	FUN_002328	-0.520524	0.30661	0.596984	5.14308	0.292652	0.564979	4.87921	0.258493	0.652223	Protein-coding	0	0
Fusarium_keratoplasticum_NRZ-2014-069	CS	FUN_002329	0.664062	0.210289	0.491709	5.35967	0.207473	0.475085	5.25681	0.28808	0.676864	Protein-coding	0	0
Fusarium_keratoplasticum_NRZ-2014-069	CS	FUN_002330	1.03065	0.178737	0.455002	5.28033	0.183803	0.451338	5.06517	0.288039	0.676864	Protein-coding	0	0
Fusarium_keratoplasticum_NRZ-2014-069	CS	FUN_002331	0.791219	0.0972379	0.331353	5.67893	0.111581	0.361751	5.60967	0.078554	0.392813	Protein-coding	0	0
Fusarium_keratoplasticum_NRZ-2014-069	CS	FUN_002332	1.2351	0.0254606	0.146272	4.35165	0.0374795	0.223921	4.14629	0.042786	0.287515	Protein-coding	0	0
Fusarium_keratoplasticum_NRZ-2014-069	CS	FUN_002333	0.633168	0.0463801	0.215526	4.57242	0.125065	0.378862	4.53447	0.137576	0.508931	Protein-coding	0	0
Fusarium_keratoplasticum_NRZ-2014-069	CS	FUN_002334	-0.29652	0.714518	0.880137	5.71261	0.706895	0.861395	5.31749	0.975995	0.993053	Protein-coding	0	0
Fusarium_keratoplasticum_NRZ-2014-069	CS	FUN_002335	0.822167	0.125108	0.378036	5.27346	0.133576	0.391186	5.14658	0.097435	0.434288	Protein-coding	0	0
Fusarium_keratoplasticum_NRZ-2014-069	CS	FUN_002336	0	1	1	0.718303	1	1	-3.89402	0.958098	0.988361	Protein-coding	0	0
Fusarium_keratoplasticum_NRZ-2014-069	CS	FUN_002337	-0.584021	0.256267	0.544705	4.02784	0.265031	0.535038	3.79633	0.263375	0.655808	Protein-coding	0	0
Fusarium_keratoplasticum_NRZ-2014-069	CS	FUN_002338	-1.76776	0.00417726	0.041822	5.27958	0.00972135	0.113454	4.97805	0.00917742	0.119315	Protein-coding	0	0
Fusarium_keratoplasticum_NRZ-2014-069	CS	FUN_002339	-0.332744	0.74255	0.894626	1.12791	0.746316	0.880863	0.681438	0.59147	0.858619	Protein-coding	0	0
Fusarium_keratoplasticum_NRZ-2014-069	CS	FUN_002340	0.00295423	0.997661	1	5.78265	0.978765	0.992917	5.02163	0.725034	0.913146	Protein-coding	0	0
Fusarium_keratoplasticum_NRZ-2014-069	CS	FUN_002341	0.86097	0.232344	0.518282	3.58745	0.234179	0.503526	3.38131	0.306257	0.690167	Protein-coding	0	0
Fusarium_keratoplasticum_NRZ-2014-069	CS	FUN_002342	0.932495	0.263809	0.553126	2.30774	0.271377	0.542424	2.0323	0.306802	0.690367	Protein-coding	0	0
Fusarium_keratoplasticum_NRZ-2014-069	CS	FUN_002343	0.440904	0.415374	0.691381	7.12603	0.403606	0.65859	7.03379	0.644755	0.881352	Protein-coding	0	0
Fusarium_keratoplasticum_NRZ-2014-069	CS	FUN_002344	-1.42396	0.0607056	0.254142	6.09237	0.0556767	0.266209	5.15484	0.0312038	0.244094	Protein-coding	0	0
Fusarium_keratoplasticum_NRZ-2014-069	CS	FUN_002345	1.00162	0.0598807	0.252155	6.25093	0.0748582	0.305202	6.13645	0.0892082	0.418386	Protein-coding	0	0
Fusarium_keratoplasticum_NRZ-2014-069	CS	FUN_002346	3.55618	0.00276145	0.030593	5.47208	0.0309238	0.206158	3.75344	0.0786386	0.392912	Protein-coding	0	0
Fusarium_keratoplasticum_NRZ-2014-069	CS	FUN_002347	1.442	0.0603338	0.253232	4.71645	0.0735995	0.302205	4.1793	0.142484	0.515079	Protein-coding	0	0
Fusarium_keratoplasticum_NRZ-2014-069	CS	FUN_002348	2.98931	NA	NA	2.9424	0.1387	0.399507	1.03444	0.903882	0.971125	Protein-coding	0	0
Fusarium_keratoplasticum_NRZ-2014-069	CS	FUN_002349	0.194367	0.697065	0.872277	4.90283	0.665271	0.839295	3.44449	0.757427	0.924458	Protein-coding	0	0
Fusarium_keratoplasticum_NRZ-2014-069	CS	FUN_002350	1.10191	0.09146	0.3204	3.90278	0.109194	0.358156	3.63002	0.077229	0.389518	Protein-coding	0	0
Fusarium_keratoplasticum_NRZ-2014-069	CS	FUN_002351	0.0818629	0.938259	0.980834	0.227122	0.926277	0.973856	-0.278558	0.930656	0.981743	Protein-coding	0	0
Fusarium_keratoplasticum_NRZ-2014-069	CS	FUN_002352	3.61299	0.0015409	0.0196842	12.2903	0.0329675	0.212456	10.9622	0.0330235	0.250291	Protein-coding	0	0
Fusarium_keratoplasticum_NRZ-2014-069	CS	FUN_002353	0.343587	0.672345	0.859487	6.06309	0.647249	0.830295	5.78564	0.924941	0.980064	Protein-coding	0	0
Fusarium_keratoplasticum_NRZ-2014-069	CS	FUN_002354	1.49927	0.00124986	0.0166713	5.94079	0.0104041	0.117486	5.78745	0.0120954	0.140117	Protein-coding	0	0
Fusarium_keratoplasticum_NRZ-2014-069	CS	FUN_002355	0.957526	0.044654	0.20976	4.41937	0.0734089	0.301918	4.23689	0.0957308	0.431295	Protein-coding	0	0
Fusarium_keratoplasticum_NRZ-2014-069	CS	FUN_002356	0.883079	0.233516	0.519755	6.63784	0.232776	0.502094	6.4271	0.36699	0.733041	Protein-coding	0	0
Fusarium_keratoplasticum_NRZ-2014-069	CS	FUN_002357	0.543145	0.219432	0.502618	7.86171	0.271624	0.542752	7.81293	0.249212	0.643751	Protein-coding	0	0
Fusarium_keratoplasticum_NRZ-2014-069	CS	FUN_002358	-0.560725	0.402978	0.680852	8.09873	0.394168	0.650516	7.83923	0.212309	0.611551	Protein-coding	0	0
Fusarium_keratoplasticum_NRZ-2014-069	CS	FUN_002359	1.34847	0.0150954	0.103659	2.94254	0.040248	0.229614	2.7826	0.0463014	0.299635	Protein-coding	0	0
Fusarium_keratoplasticum_NRZ-2014-069	CS	FUN_002360	1.21684	0.0232917	0.13787	6.21823	0.0430052	0.23695	6.0704	0.0820508	0.399652	Protein-coding	0	0
Fusarium_keratoplasticum_NRZ-2014-069	CS	FUN_002361	1.42987	0.0526528	0.233124	4.74345	0.072625	0.301758	4.4517	0.0825017	0.400485	Protein-coding	0	0
Fusarium_keratoplasticum_NRZ-2014-069	CS	FUN_002362	1.48622	0.0359288	0.183996	7.25142	0.0608826	0.278061	6.99305	0.160577	0.547726	Protein-coding	0	0
Fusarium_keratoplasticum_NRZ-2014-069	CS	FUN_002363	-1.19566	0.0431079	0.20511	2.20925	0.0623272	0.280142	2.02263	0.0606548	0.342243	Protein-coding	0	0
Fusarium_keratoplasticum_NRZ-2014-069	CS	FUN_002364	0.323195	0.375085	0.654825	5.94777	0.412918	0.665784	5.91803	0.495179	0.805546	Protein-coding	0	0
Fusarium_keratoplasticum_NRZ-2014-069	CS	FUN_002365	-0.105312	0.799967	0.919081	3.23733	0.842017	0.932202	3.19425	0.828273	0.949479	Protein-coding	0	0
Fusarium_keratoplasticum_NRZ-2014-069	CS	FUN_002366	-0.203007	0.722144	0.884549	4.45329	0.742432	0.878887	4.35914	0.62965	0.873478	Protein-coding	0	0
Fusarium_keratoplasticum_NRZ-2014-069	CS	FUN_002367	0.156473	0.800725	0.919536	2.30562	0.79338	0.905537	2.14377	0.85631	0.95684	Protein-coding	0	0
Fusarium_keratoplasticum_NRZ-2014-069	CS	FUN_002369	0.427028	0.494103	0.747756	4.47286	0.466708	0.704952	4.35719	0.478911	0.797263	Protein-coding	0	0
Fusarium_keratoplasticum_NRZ-2014-069	CS	FUN_002370	0.133769	0.769062	0.905622	6.48282	0.788565	0.902489	6.40712	0.871062	0.962221	Protein-coding	0	0
Fusarium_keratoplasticum_NRZ-2014-069	CS	FUN_002371	-0.421795	0.488696	0.744012	6.04514	0.380317	0.639017	5.95224	0.266536	0.657457	Protein-coding	0	0
Fusarium_keratoplasticum_NRZ-2014-069	CS	FUN_002372	0.0602475	0.923184	0.975253	4.00289	0.946077	0.980136	3.8437	0.936618	0.982926	Protein-coding	0	0
Fusarium_keratoplasticum_NRZ-2014-069	CS	FUN_002377	0.0169923	0.973266	0.992573	5.44602	0.937899	0.977811	5.38321	0.90001	0.970721	Protein-coding	0	0
Fusarium_keratoplasticum_NRZ-2014-069	CS	FUN_002380	7.50907	NA	NA	4.56267	0.0359906	0.219861	0.391088	0.525824	0.823585	Protein-coding	0	0
Fusarium_keratoplasticum_NRZ-2014-069	CS	FUN_002381	-0.163871	0.765956	0.904564	6.88739	0.717304	0.867376	6.78779	0.660333	0.886942	Protein-coding	0	0
Fusarium_keratoplasticum_NRZ-2014-069	CS	FUN_002382	0.638835	0.330006	0.617516	5.08024	0.314798	0.584284	4.95531	0.522137	0.821921	Protein-coding	0	0
Fusarium_keratoplasticum_NRZ-2014-069	CS	FUN_002383	1.28503	0.103625	0.343116	5.49599	0.115355	0.366544	5.19976	0.231303	0.627528	Protein-coding	0	0
Fusarium_keratoplasticum_NRZ-2014-069	CS	FUN_002384	3.47087	NA	NA	6.42558	0.0375548	0.223963	5.0448	0.129145	0.495054	Protein-coding	0	0
Fusarium_keratoplasticum_NRZ-2014-069	CS	FUN_002385	0.638909	0.538828	0.778939	6.50077	0.582399	0.788715	5.92497	0.980705	0.994229	Protein-coding	0	0
Fusarium_keratoplasticum_NRZ-2014-069	CS	FUN_002386	1.66366	0.185798	0.463125	7.55683	0.267319	0.537589	6.52153	0.495622	0.805664	Protein-coding	0	0
Fusarium_keratoplasticum_NRZ-2014-069	CS	FUN_002387	0.485658	0.466936	0.730164	3.28826	0.469422	0.707259	3.01722	0.726473	0.913146	Protein-coding	0	0
Fusarium_keratoplasticum_NRZ-2014-069	CS	FUN_002388	0.0956829	0.896336	0.964461	4.88664	0.865533	0.944187	4.68241	0.954434	0.987467	Protein-coding	0	0
Fusarium_keratoplasticum_NRZ-2014-069	CS	FUN_002389	0.166305	0.758574	0.901321	4.54859	0.725837	0.870828	4.47228	0.85701	0.95684	Protein-coding	0	0
Fusarium_keratoplasticum_NRZ-2014-069	CS	FUN_002390	0.25527	0.628294	0.837818	3.60577	0.616977	0.811259	3.3854	0.746324	0.920638	Protein-coding	0	0
Fusarium_keratoplasticum_NRZ-2014-069	CS	FUN_002391	-0.698863	0.189588	0.466794	4.62047	0.199655	0.467336	4.50396	0.175769	0.567335	Protein-coding	0	0
Fusarium_keratoplasticum_NRZ-2014-069	CS	FUN_002392	2.11261	0.00360143	0.037446	9.37801	0.0237672	0.182674	8.97202	0.0184547	0.180549	Protein-coding	0	0
Fusarium_keratoplasticum_NRZ-2014-069	CS	FUN_002395	-0.427724	0.426575	0.700376	7.45266	0.39551	0.651585	7.32726	0.314028	0.695029	Protein-coding	0	0
Fusarium_keratoplasticum_NRZ-2014-069	CS	FUN_002396	1.23823	0.0955317	0.328051	10.2071	0.146626	0.410703	9.95379	0.268455	0.65984	Protein-coding	0	0
Fusarium_keratoplasticum_NRZ-2014-069	CS	FUN_002397	-1.60779	0.00186754	0.0230669	4.8951	0.00657945	0.0913534	4.69912	0.00742515	0.107602	Protein-coding	0	0
Fusarium_keratoplasticum_NRZ-2014-069	CS	FUN_002398	-0.52401	0.464493	0.728732	1.99332	0.416684	0.669388	1.80559	0.402973	0.757829	Protein-coding	0	0
Fusarium_keratoplasticum_NRZ-2014-069	CS	FUN_002399	0.995633	0.207934	0.48901	1.46442	0.226161	0.495242	1.17847	0.407728	0.75923	Protein-coding	0	0
Fusarium_keratoplasticum_NRZ-2014-069	CS	FUN_002401	0.650396	0.184801	0.462048	5.37391	0.19322	0.459612	5.22329	0.27432	0.66638	Protein-coding	0	0
Fusarium_keratoplasticum_NRZ-2014-069	CS	FUN_002402	0.192826	0.562427	0.79501	3.031	0.647823	0.830796	3.00597	0.659876	0.886942	Protein-coding	0	0
Fusarium_keratoplasticum_NRZ-2014-069	CS	FUN_002403	0.076781	0.867122	0.951818	5.45503	0.857309	0.940043	5.38087	0.936684	0.982926	Protein-coding	0	0
Fusarium_keratoplasticum_NRZ-2014-069	CS	FUN_002404	2.63419	3.36844e-07	1.7299e-05	7.52085	0.000769454	0.028278	7.10745	0.00020571	0.0149634	Protein-coding	1	0
Fusarium_keratoplasticum_NRZ-2014-069	CS	FUN_002405	0.397569	0.419757	0.694757	5.41471	0.408424	0.662289	5.31267	0.487418	0.801896	Protein-coding	0	0
Fusarium_keratoplasticum_NRZ-2014-069	CS	FUN_002406	-0.964335	0.116395	0.363933	7.48185	0.09142	0.332242	7.31544	0.103727	0.446216	Protein-coding	0	0
Fusarium_keratoplasticum_NRZ-2014-069	CS	FUN_002407	-0.218446	0.572048	0.801677	5.67172	0.567225	0.777993	5.64186	0.587672	0.856618	Protein-coding	0	0
Fusarium_keratoplasticum_NRZ-2014-069	CS	FUN_002408	-1.10494	0.300504	0.592326	5.28415	0.259939	0.531215	4.57158	0.116171	0.47115	Protein-coding	0	0
Fusarium_keratoplasticum_NRZ-2014-069	CS	FUN_002409	-0.0653288	0.869794	0.952903	4.99458	0.857627	0.940072	4.97105	0.832624	0.950586	Protein-coding	0	0
Fusarium_keratoplasticum_NRZ-2014-069	CS	FUN_002410	3.37459	NA	NA	3.06805	0.0445691	0.240071	1.8183	0.218391	0.618341	Protein-coding	0	0
Fusarium_keratoplasticum_NRZ-2014-069	CS	FUN_002411	0.231417	0.812037	0.924897	5.79609	0.85253	0.937962	5.38241	0.954411	0.987467	Protein-coding	0	0
Fusarium_keratoplasticum_NRZ-2014-069	CS	FUN_002412	0.199294	0.831974	0.935851	6.36911	0.84475	0.933673	5.71313	0.535128	0.830471	Protein-coding	0	0
Fusarium_keratoplasticum_NRZ-2014-069	CS	FUN_002413	0.752495	0.180845	0.457158	5.26132	0.179953	0.447654	5.16037	0.17468	0.565893	Protein-coding	0	0
Fusarium_keratoplasticum_NRZ-2014-069	CS	FUN_002414	0.394648	0.393812	0.6718	5.24512	0.381505	0.639171	5.20203	0.411402	0.760133	Protein-coding	0	0
Fusarium_keratoplasticum_NRZ-2014-069	CS	FUN_002416	0.802184	0.244729	0.532119	4.25466	0.234514	0.503738	3.88526	0.239904	0.6346	Protein-coding	0	0
Fusarium_keratoplasticum_NRZ-2014-069	CS	FUN_002417	1.2045	0.0791872	0.295264	8.988	0.118244	0.370556	8.76041	0.234417	0.63037	Protein-coding	0	0
Fusarium_keratoplasticum_NRZ-2014-069	CS	FUN_002418	-1.1504	0.0804972	0.298355	4.81963	0.060417	0.277344	4.60548	0.198306	0.596355	Protein-coding	0	0
Fusarium_keratoplasticum_NRZ-2014-069	CS	FUN_002419	0.150565	0.802253	0.920271	5.99086	0.757596	0.886916	5.83505	0.972064	0.991989	Protein-coding	0	0
Fusarium_keratoplasticum_NRZ-2014-069	CS	FUN_002420	0.172152	0.774892	0.908437	8.37075	0.747882	0.881483	8.21793	0.96376	0.990226	Protein-coding	0	0
Fusarium_keratoplasticum_NRZ-2014-069	CS	FUN_002421	-0.0726207	0.88605	0.960456	3.55737	0.91745	0.970173	3.44679	0.804416	0.939381	Protein-coding	0	0
Fusarium_keratoplasticum_NRZ-2014-069	CS	FUN_002422	0.852962	0.141737	0.405854	6.99809	0.151957	0.416062	6.81841	0.212421	0.611551	Protein-coding	0	0
Fusarium_keratoplasticum_NRZ-2014-069	CS	FUN_002423	-0.101887	0.795946	0.917616	4.65419	0.824091	0.922925	4.52933	0.788348	0.933617	Protein-coding	0	0
Fusarium_keratoplasticum_NRZ-2014-069	CS	FUN_002424	-2.0143	1.71606e-05	0.000518291	4.25406	0.000868262	0.0299779	3.95206	0.00226077	0.0536549	Protein-coding	0	0
Fusarium_keratoplasticum_NRZ-2014-069	CS	FUN_002425	-0.585473	0.264598	0.554062	6.78442	0.207804	0.475312	6.71861	0.273608	0.665572	Protein-coding	0	0
Fusarium_keratoplasticum_NRZ-2014-069	CS	FUN_002426	3.18774	NA	NA	2.56574	0.0365888	0.220927	1.57422	0.183716	0.578815	Protein-coding	0	0
Fusarium_keratoplasticum_NRZ-2014-069	CS	FUN_002427	2.39746	NA	NA	-0.108291	0.172447	0.438555	-1.72272	0.859541	0.957615	Protein-coding	0	0
Fusarium_keratoplasticum_NRZ-2014-069	CS	FUN_002428	0.550537	0.322742	0.611133	5.3086	0.305412	0.575888	5.21029	0.45625	0.783041	Protein-coding	0	0
Fusarium_keratoplasticum_NRZ-2014-069	CS	FUN_002429	-0.473992	0.365982	0.648664	4.13607	0.360693	0.622316	4.06387	0.29873	0.686081	Protein-coding	0	0
Fusarium_keratoplasticum_NRZ-2014-069	CS	FUN_002430	-0.869389	0.0274929	0.154999	4.21161	0.0547101	0.264187	4.15152	0.0791743	0.394007	Protein-coding	0	0
Fusarium_keratoplasticum_NRZ-2014-069	CS	FUN_002431	0.494859	0.434496	0.706139	11.8602	0.494403	0.724491	11.588	0.537844	0.831599	Protein-coding	0	0
Fusarium_keratoplasticum_NRZ-2014-069	CS	FUN_002432	-1.25352	0.0125834	0.0913685	4.19265	0.0171753	0.155427	4.00473	0.0180092	0.177587	Protein-coding	0	0
Fusarium_keratoplasticum_NRZ-2014-069	CS	FUN_002433	-0.282033	0.592623	0.815305	5.27014	0.575719	0.784772	5.20109	0.468608	0.791721	Protein-coding	0	0
Fusarium_keratoplasticum_NRZ-2014-069	CS	FUN_002438	-0.509241	0.385157	0.663872	3.15162	0.382651	0.64011	3.04439	0.36575	0.733041	Protein-coding	0	0
Fusarium_keratoplasticum_NRZ-2014-069	CS	FUN_002439	1.65136	0.093039	0.322812	3.20996	0.132288	0.389154	2.51439	0.299223	0.686208	Protein-coding	0	0
Fusarium_keratoplasticum_NRZ-2014-069	CS	FUN_002445	1.8468	0.0668704	0.26774	9.15761	0.122335	0.375009	8.54432	0.172674	0.563277	Protein-coding	0	0
Fusarium_keratoplasticum_NRZ-2014-069	CS	FUN_002446	0.70416	0.178176	0.454565	7.11769	0.195462	0.462398	6.97346	0.25346	0.647936	Protein-coding	0	0
Fusarium_keratoplasticum_NRZ-2014-069	CS	FUN_002447	0.837146	0.251864	0.540151	4.72533	0.246699	0.517974	4.44251	0.411416	0.760133	Protein-coding	0	0
Fusarium_keratoplasticum_NRZ-2014-069	CS	FUN_002448	0.791741	0.410417	0.687099	6.67107	0.426189	0.676116	6.16832	0.304953	0.689173	Protein-coding	0	0
Fusarium_keratoplasticum_NRZ-2014-069	CS	FUN_002450	-0.0156694	0.975447	0.992963	7.5272	0.99097	0.998351	7.43097	0.784102	0.932426	Protein-coding	0	0
Fusarium_keratoplasticum_NRZ-2014-069	CS	FUN_002451	0.354018	0.547779	0.785617	3.73135	0.525861	0.74854	3.56485	0.64304	0.880496	Protein-coding	0	0
Fusarium_keratoplasticum_NRZ-2014-069	CS	FUN_002452	0.409712	0.428308	0.701806	6.28115	0.406913	0.660823	5.86608	0.553618	0.841241	Protein-coding	0	0
Fusarium_keratoplasticum_NRZ-2014-069	CS	FUN_002453	0.215554	0.728364	0.886863	5.41381	0.714445	0.865993	5.25489	0.796036	0.936911	Protein-coding	0	0
Fusarium_keratoplasticum_NRZ-2014-069	CS	FUN_002454	0.322491	0.605014	0.824517	8.759	0.589787	0.793804	8.6314	0.856258	0.95684	Protein-coding	0	0
Fusarium_keratoplasticum_NRZ-2014-069	CS	FUN_002455	-0.0784074	0.878823	0.956406	2.0473	0.884666	0.953802	1.97904	0.920591	0.978504	Protein-coding	0	0
Fusarium_keratoplasticum_NRZ-2014-069	CS	FUN_002456	-1.62246	0.00726323	0.0616282	4.83132	0.0114272	0.124523	4.55218	0.0363951	0.262354	Protein-coding	0	0
Fusarium_keratoplasticum_NRZ-2014-069	CS	FUN_002457	-0.0946614	0.887576	0.960903	2.26404	0.914834	0.969047	2.11815	0.807482	0.941345	Protein-coding	0	0
Fusarium_keratoplasticum_NRZ-2014-069	CS	FUN_002458	0.155898	0.804682	0.921506	3.00437	0.7715	0.894414	2.88304	0.9464	0.985216	Protein-coding	0	0
Fusarium_keratoplasticum_NRZ-2014-069	CS	FUN_002459	0.719057	0.442919	0.712385	1.51987	0.428429	0.678044	1.03829	0.62717	0.872628	Protein-coding	0	0
Fusarium_keratoplasticum_NRZ-2014-069	CS	FUN_002460	-0.610759	0.396394	0.674301	2.48641	0.410861	0.664181	2.27368	0.347017	0.721202	Protein-coding	0	0
Fusarium_keratoplasticum_NRZ-2014-069	CS	FUN_002461	-1.67737	0.00290492	0.0317036	6.99192	0.00654805	0.0913534	6.76656	0.0125043	0.142786	Protein-coding	0	0
Fusarium_keratoplasticum_NRZ-2014-069	CS	FUN_002462	-0.503026	0.35113	0.637353	1.45813	0.381789	0.639371	1.29883	0.428633	0.769602	Protein-coding	0	0
Fusarium_keratoplasticum_NRZ-2014-069	CS	FUN_002463	-0.720139	0.054417	0.237823	3.98685	0.0908855	0.331319	3.80295	0.0862982	0.412596	Protein-coding	0	0
Fusarium_keratoplasticum_NRZ-2014-069	CS	FUN_002464	-0.453487	0.455918	0.721468	5.76614	0.347031	0.612709	5.62289	0.243712	0.638162	Protein-coding	0	0
Fusarium_keratoplasticum_NRZ-2014-069	CS	FUN_002465	0.818772	0.340215	0.626807	8.08245	0.352211	0.616382	7.00269	0.285752	0.674603	Protein-coding	0	0
Fusarium_keratoplasticum_NRZ-2014-069	CS	FUN_002467	-0.208426	0.654397	0.850015	3.06165	0.671705	0.843402	3.00304	0.70533	0.908092	Protein-coding	0	0
Fusarium_keratoplasticum_NRZ-2014-069	CS	FUN_002468	0.397212	0.552057	0.788875	5.39487	0.527262	0.749477	5.16483	0.363955	0.732883	Protein-coding	0	0
Fusarium_keratoplasticum_NRZ-2014-069	CS	FUN_002469	0.766948	0.220692	0.504405	5.06425	0.213428	0.481212	4.88025	0.342388	0.716634	Protein-coding	0	0
Fusarium_keratoplasticum_NRZ-2014-069	CS	FUN_002470	-0.639144	0.364714	0.647462	2.90875	0.362147	0.623471	2.70068	0.270702	0.661953	Protein-coding	0	0
Fusarium_keratoplasticum_NRZ-2014-069	CS	FUN_002471	0.205415	0.700297	0.873726	4.43521	0.672076	0.843434	4.35724	0.725673	0.913146	Protein-coding	0	0
Fusarium_keratoplasticum_NRZ-2014-069	CS	FUN_002472	0.300666	0.45285	0.718589	4.43157	0.477945	0.712816	4.36855	0.478804	0.797263	Protein-coding	0	0
Fusarium_keratoplasticum_NRZ-2014-069	CS	FUN_002473	-1.06923	0.117451	0.36543	6.99972	0.10387	0.352503	5.99245	0.434651	0.772983	Protein-coding	0	0
Fusarium_keratoplasticum_NRZ-2014-069	CS	FUN_002474	-0.876355	0.0453086	0.211916	5.1204	0.0545777	0.263742	5.01601	0.0783441	0.392491	Protein-coding	0	0
Fusarium_keratoplasticum_NRZ-2014-069	CS	FUN_002475	1.39052	0.0215562	0.130593	7.2386	0.0441963	0.239039	6.95568	0.052196	0.318141	Protein-coding	0	0
Fusarium_keratoplasticum_NRZ-2014-069	CS	FUN_002476	0.603687	0.313304	0.603031	7.70037	0.312145	0.58189	7.53299	0.184232	0.579545	Protein-coding	0	0
Fusarium_keratoplasticum_NRZ-2014-069	CS	FUN_002477	-3.60092	3.25827e-06	0.000126395	9.09462	0.000737883	0.0276601	7.92919	0.00165708	0.0450517	Protein-coding	1	0
Fusarium_keratoplasticum_NRZ-2014-069	CS	FUN_002478	-3.46902	1.32567e-05	0.000419354	8.93797	0.00107186	0.0337242	7.8717	0.00363026	0.0696798	Protein-coding	0	0
Fusarium_keratoplasticum_NRZ-2014-069	CS	FUN_002479	-0.154325	0.737295	0.891883	2.74451	0.775928	0.895993	2.67473	0.777669	0.930805	Protein-coding	0	0
Fusarium_keratoplasticum_NRZ-2014-069	CS	FUN_002480	-0.353896	0.485315	0.742053	4.30733	0.478995	0.713813	4.23868	0.542413	0.83481	Protein-coding	0	0
Fusarium_keratoplasticum_NRZ-2014-069	CS	FUN_002481	0.0892829	0.858537	0.949535	5.9706	0.824933	0.923447	5.90628	0.859522	0.957615	Protein-coding	0	0
Fusarium_keratoplasticum_NRZ-2014-069	CS	FUN_002482	0.511869	0.455287	0.721014	10.0879	0.492187	0.722476	9.89951	0.282257	0.672319	Protein-coding	0	0
Fusarium_keratoplasticum_NRZ-2014-069	CS	FUN_002483	-0.123504	0.811914	0.924897	7.52448	0.787438	0.901972	7.26806	0.946376	0.985216	Protein-coding	0	0
Fusarium_keratoplasticum_NRZ-2014-069	CS	FUN_002484	6.87701	NA	NA	1.35552	0.0401277	0.229601	-2.45091	0.496911	0.8065	Protein-coding	0	0
Fusarium_keratoplasticum_NRZ-2014-069	CS	FUN_002485	6.15474	NA	NA	5.6239	0.0249794	0.187116	3.03352	0.245788	0.640036	Protein-coding	0	0
Fusarium_keratoplasticum_NRZ-2014-069	CS	FUN_002486	-0.471308	0.521534	0.767246	8.40395	0.458198	0.699994	8.23685	0.307216	0.690643	Protein-coding	0	0
Fusarium_keratoplasticum_NRZ-2014-069	CS	FUN_002487	2.1728	0.0141731	0.0988374	1.02962	0.0311274	0.206781	0.503584	0.125634	0.487858	Protein-coding	0	0
Fusarium_keratoplasticum_NRZ-2014-069	CS	FUN_002488	0.578335	0.330007	0.617516	7.56584	0.324152	0.591828	7.24714	0.407878	0.75923	Protein-coding	0	0
Fusarium_keratoplasticum_NRZ-2014-069	CS	FUN_002489	0.636729	0.202628	0.482964	2.65472	0.242372	0.51289	2.51476	0.300941	0.687181	Protein-coding	0	0
Fusarium_keratoplasticum_NRZ-2014-069	CS	FUN_002490	1.32552	0.000370837	0.00648237	3.05369	0.0163677	0.151548	2.94677	0.0219606	0.200165	Protein-coding	0	0
Fusarium_keratoplasticum_NRZ-2014-069	CS	FUN_002491	0.930475	0.194568	0.472565	6.13442	0.195001	0.461641	5.8412	0.282263	0.672319	Protein-coding	0	0
Fusarium_keratoplasticum_NRZ-2014-069	CS	FUN_002492	-0.331294	0.724809	0.885606	7.65512	0.719009	0.867918	7.27123	0.572958	0.849878	Protein-coding	0	0
Fusarium_keratoplasticum_NRZ-2014-069	CS	FUN_002493	0.33611	NA	NA	4.64343	0.77888	0.897813	4.21019	0.502318	0.809326	Protein-coding	0	0
Fusarium_keratoplasticum_NRZ-2014-069	CS	FUN_002494	2.66835	NA	NA	1.22449	0.260948	0.531457	-1.99992	0.568775	0.847842	Protein-coding	0	0
Fusarium_keratoplasticum_NRZ-2014-069	CS	FUN_002495	-1.38761	0.00860157	0.0696489	8.52814	0.0202104	0.169431	8.16852	0.0223711	0.202587	Protein-coding	0	0
Fusarium_keratoplasticum_NRZ-2014-069	CS	FUN_002497	0.367122	0.442248	0.712279	5.85319	0.427459	0.676985	5.77851	0.487072	0.801698	Protein-coding	0	0
Fusarium_keratoplasticum_NRZ-2014-069	CS	FUN_002498	1.18289	0.334023	0.620726	3.78242	0.399639	0.655327	2.90493	0.743094	0.919781	Protein-coding	0	0
Fusarium_keratoplasticum_NRZ-2014-069	CS	FUN_002499	0.104155	0.776456	0.908946	5.066	0.789398	0.90272	5.01964	0.76651	0.927293	Protein-coding	0	0
Fusarium_keratoplasticum_NRZ-2014-069	CS	FUN_002500	0.132474	0.778313	0.909693	6.97607	0.760736	0.888087	6.92161	0.782474	0.932033	Protein-coding	0	0
Fusarium_keratoplasticum_NRZ-2014-069	CS	FUN_002501	2.34102	0.00437946	0.0430981	7.75633	0.0198851	0.167991	7.27683	0.0155172	0.163609	Protein-coding	0	0
Fusarium_keratoplasticum_NRZ-2014-069	CS	FUN_002502	-0.642671	0.434816	0.706139	9.78186	0.446023	0.692196	9.36433	0.35231	0.725137	Protein-coding	0	0
Fusarium_keratoplasticum_NRZ-2014-069	CS	FUN_002503	3.86042	0.00102242	0.0145397	0.884499	0.0124406	0.130367	-0.265554	0.0977504	0.434535	Protein-coding	0	0
Fusarium_keratoplasticum_NRZ-2014-069	CS	FUN_002504	3.35717	NA	NA	3.2156	0.0290805	0.199132	2.10663	0.140787	0.512878	Protein-coding	0	0
Fusarium_keratoplasticum_NRZ-2014-069	CS	FUN_002505	1.6612	0.0752494	0.286127	1.22431	0.102904	0.351062	0.769417	0.329832	0.705649	Protein-coding	0	0
Fusarium_keratoplasticum_NRZ-2014-069	CS	FUN_002506	1.61065	0.00119333	0.0162244	6.63539	0.00949182	0.11199	6.4834	0.00852666	0.114527	Protein-coding	0	0
Fusarium_keratoplasticum_NRZ-2014-069	CS	FUN_002507	0.652813	0.548362	0.786182	4.70348	0.559208	0.772539	4.11508	0.975477	0.993053	Protein-coding	0	0
Fusarium_keratoplasticum_NRZ-2014-069	CS	FUN_002508	1.41969	0.240154	0.527234	8.77552	0.305086	0.575888	7.99157	0.639433	0.878132	Protein-coding	0	0
Fusarium_keratoplasticum_NRZ-2014-069	CS	FUN_002509	-1.28723	0.0272013	0.154177	7.22768	0.0352964	0.218096	7.04487	0.0358512	0.260245	Protein-coding	0	0
Fusarium_keratoplasticum_NRZ-2014-069	CS	FUN_002510	-3.17961	1.18813e-06	5.19703e-05	5.00767	0.00026339	0.0156366	4.05918	0.000208663	0.0150803	Protein-coding	1	0
Fusarium_keratoplasticum_NRZ-2014-069	CS	FUN_002511	-1.86948	0.0476765	0.219091	9.2771	0.0653167	0.286595	8.75855	0.0990708	0.438479	Protein-coding	0	0
Fusarium_keratoplasticum_NRZ-2014-069	CS	FUN_002512	0.378116	0.261915	0.551159	5.16375	0.327063	0.594166	5.12096	0.361933	0.731572	Protein-coding	0	0
Fusarium_keratoplasticum_NRZ-2014-069	CS	FUN_002513	0.504968	0.302434	0.593915	5.22593	0.297558	0.569416	5.08713	0.377198	0.740558	Protein-coding	0	0
Fusarium_keratoplasticum_NRZ-2014-069	CS	FUN_002514	0.2064	0.769142	0.905622	1.84928	0.736721	0.876232	1.63026	0.890514	0.96606	Protein-coding	0	0
Fusarium_keratoplasticum_NRZ-2014-069	CS	FUN_002515	-0.323332	0.388281	0.666568	7.29486	0.460238	0.700665	7.00881	0.424081	0.766977	Protein-coding	0	0
Fusarium_keratoplasticum_NRZ-2014-069	CS	FUN_002516	2.80267	1.13929e-05	0.000366798	8.04061	0.00278456	0.056729	7.57088	0.00186535	0.0475248	Protein-coding	0	0
Fusarium_keratoplasticum_NRZ-2014-069	CS	FUN_002517	1.64628	0.00080431	0.0120031	9.53702	0.0180971	0.159996	9.16742	0.00855083	0.11467	Protein-coding	0	0
Fusarium_keratoplasticum_NRZ-2014-069	CS	FUN_002518	1.11822	0.105742	0.346957	8.05712	0.133988	0.391517	7.8485	0.251904	0.646789	Protein-coding	0	0
Fusarium_keratoplasticum_NRZ-2014-069	CS	FUN_002519	-7.72081	1.86997e-14	6.24224e-12	6.43291	2.31124e-05	0.00473805	2.65195	5.72924e-05	0.00822807	Protein-coding	1	1
Fusarium_keratoplasticum_NRZ-2014-069	CS	FUN_002520	-7.30831	4.51091e-16	2.0436e-13	6.6381	1.26388e-05	0.00340928	3.37341	7.35972e-05	0.00903453	Protein-coding	1	1
Fusarium_keratoplasticum_NRZ-2014-069	CS	FUN_002521	0.104475	0.850778	0.945332	2.81144	0.842722	0.932488	2.65964	0.932426	0.982234	Protein-coding	0	0
Fusarium_keratoplasticum_NRZ-2014-069	CS	FUN_002522	-0.420653	0.524872	0.76966	3.76377	0.513505	0.738568	3.60172	0.399587	0.756193	Protein-coding	0	0
Fusarium_keratoplasticum_NRZ-2014-069	CS	FUN_002523	-1.25119	0.0179231	0.115291	6.14926	0.0267568	0.192918	5.97921	0.0302814	0.240353	Protein-coding	0	0
Fusarium_keratoplasticum_NRZ-2014-069	CS	FUN_002524	0.0179032	0.978798	0.994159	1.8286	0.951256	0.981689	1.65823	0.985557	0.9958	Protein-coding	0	0
Fusarium_keratoplasticum_NRZ-2014-069	CS	FUN_002525	0.504583	0.370742	0.651455	4.31757	0.355777	0.618822	4.22784	0.370779	0.734859	Protein-coding	0	0
Fusarium_keratoplasticum_NRZ-2014-069	CS	FUN_002526	0.772293	0.200481	0.480514	3.31678	0.209318	0.476906	3.08347	0.242651	0.636558	Protein-coding	0	0
Fusarium_keratoplasticum_NRZ-2014-069	CS	FUN_002527	0.129594	0.770883	0.906089	3.99493	0.766042	0.891394	3.95257	0.654992	0.885376	Protein-coding	0	0
Fusarium_keratoplasticum_NRZ-2014-069	CS	FUN_002528	2.62217	1.18483e-07	6.73974e-06	7.36639	0.000827852	0.0294347	7.06173	0.000356505	0.0191998	Protein-coding	1	0
Fusarium_keratoplasticum_NRZ-2014-069	CS	FUN_002529	2.05482	0.00139781	0.0181672	7.09225	0.0101352	0.116135	6.51127	0.00653007	0.0997692	Protein-coding	0	0
Fusarium_keratoplasticum_NRZ-2014-069	CS	FUN_002530	-1.06978	0.305371	0.596127	1.65551	0.316063	0.584759	1.17522	0.985316	0.9958	Protein-coding	0	0
Fusarium_keratoplasticum_NRZ-2014-069	CS	FUN_002531	-1.98844	0.0210438	0.128965	5.17242	0.0223922	0.177729	4.59132	0.128978	0.494627	Protein-coding	0	0
Fusarium_keratoplasticum_NRZ-2014-069	CS	FUN_002532	-1.04377	0.0473556	0.218317	4.05766	0.0600061	0.276365	3.70428	0.0487856	0.309777	Protein-coding	0	0
Fusarium_keratoplasticum_NRZ-2014-069	CS	FUN_002533	-0.165926	0.821102	0.929557	4.00744	0.841881	0.932186	3.6731	0.730886	0.91415	Protein-coding	0	0
Fusarium_keratoplasticum_NRZ-2014-069	CS	FUN_002534	-1.41938	0.0539798	0.23726	4.79283	0.0562307	0.267736	4.24884	0.0407765	0.278925	Protein-coding	0	0
Fusarium_keratoplasticum_NRZ-2014-069	CS	FUN_002535	0.923076	0.0751083	0.285985	4.12017	0.0992677	0.345361	3.9558	0.106775	0.451869	Protein-coding	0	0
Fusarium_keratoplasticum_NRZ-2014-069	CS	FUN_002537	0.86897	0.0861394	0.310332	2.58938	0.125782	0.380245	2.48335	0.163826	0.552019	Protein-coding	0	0
Fusarium_keratoplasticum_NRZ-2014-069	CS	FUN_002538	1.13147	0.0984273	0.333213	9.82778	0.147187	0.411658	9.61019	0.257878	0.652223	Protein-coding	0	0
Fusarium_keratoplasticum_NRZ-2014-069	CS	FUN_002539	0.682915	0.252635	0.54063	7.86223	0.26554	0.535421	7.7256	0.436757	0.773881	Protein-coding	0	0
Fusarium_keratoplasticum_NRZ-2014-069	CS	FUN_002540	0.805023	0.251013	0.539422	11.9235	0.321647	0.590128	11.709	0.359104	0.729275	Protein-coding	0	0
Fusarium_keratoplasticum_NRZ-2014-069	CS	FUN_002541	0.140225	0.785633	0.913201	1.98734	0.795489	0.906681	1.68373	0.767239	0.927766	Protein-coding	0	0
Fusarium_keratoplasticum_NRZ-2014-069	CS	FUN_002542	-0.00433271	0.993179	0.99871	1.91299	0.998417	1	1.79078	0.908163	0.972116	Protein-coding	0	0
Fusarium_keratoplasticum_NRZ-2014-069	CS	FUN_002543	0.630621	0.33228	0.619261	7.50974	0.32651	0.593936	7.32411	0.338605	0.71366	Protein-coding	0	0
Fusarium_keratoplasticum_NRZ-2014-069	CS	FUN_002544	1.15578	0.133619	0.393451	4.66225	0.146595	0.410703	4.19092	0.166572	0.555173	Protein-coding	0	0
Fusarium_keratoplasticum_NRZ-2014-069	CS	FUN_002545	1.2175	0.0631542	0.259259	4.8683	0.0696718	0.295727	4.7045	0.130589	0.49774	Protein-coding	0	0
Fusarium_keratoplasticum_NRZ-2014-069	CS	FUN_002546	0.652082	0.271459	0.561006	3.36609	0.279054	0.550887	3.25335	0.282609	0.672519	Protein-coding	0	0
Fusarium_keratoplasticum_NRZ-2014-069	CS	FUN_002547	-0.203001	0.687821	0.867384	5.77758	0.704197	0.860932	5.69988	0.563253	0.84625	Protein-coding	0	0
Fusarium_keratoplasticum_NRZ-2014-069	CS	FUN_002548	0.518233	0.285175	0.575111	1.69612	0.338091	0.604079	1.61828	0.40734	0.759109	Protein-coding	0	0
Fusarium_keratoplasticum_NRZ-2014-069	CS	FUN_002549	-0.0725288	0.857911	0.949202	5.19491	0.842409	0.932353	5.15527	0.76779	0.927949	Protein-coding	0	0
Fusarium_keratoplasticum_NRZ-2014-069	CS	FUN_002550	1.43364	0.036599	0.185777	3.2193	0.0610321	0.27807	2.99628	0.102369	0.443614	Protein-coding	0	0
Fusarium_keratoplasticum_NRZ-2014-069	CS	FUN_002551	-0.23261	0.687742	0.86737	2.49645	0.648688	0.831083	2.41098	0.638437	0.877244	Protein-coding	0	0
Fusarium_keratoplasticum_NRZ-2014-069	CS	FUN_002552	0.266659	0.657005	0.851522	4.89549	0.615438	0.810349	4.7887	0.779912	0.931404	Protein-coding	0	0
Fusarium_keratoplasticum_NRZ-2014-069	CS	FUN_002553	0.0886698	0.857269	0.948831	7.01042	0.828359	0.924942	6.88339	0.940159	0.984018	Protein-coding	0	0
Fusarium_keratoplasticum_NRZ-2014-069	CS	FUN_002554	-0.097053	0.871753	0.953509	7.43551	0.849855	0.936511	7.2806	0.85502	0.956241	Protein-coding	0	0
Fusarium_keratoplasticum_NRZ-2014-069	CS	FUN_002555	0.715595	0.485308	0.742053	2.02721	0.496302	0.725675	0.68499	0.623036	0.870852	Protein-coding	0	0
Fusarium_keratoplasticum_NRZ-2014-069	CS	FUN_002556	2.27292	0.0006652	0.0104616	8.7468	0.0112997	0.123795	8.37622	0.0152333	0.162055	Protein-coding	0	0
Fusarium_keratoplasticum_NRZ-2014-069	CS	FUN_002557	2.34972	0.000264355	0.0049901	8.81344	0.0082535	0.103326	8.43733	0.00984026	0.124306	Protein-coding	0	0
Fusarium_keratoplasticum_NRZ-2014-069	CS	FUN_002558	0.285967	0.728897	0.887168	1.27663	0.695876	0.856385	1.02737	0.89143	0.966492	Protein-coding	0	0
Fusarium_keratoplasticum_NRZ-2014-069	CS	FUN_002559	0.744057	0.308205	0.598711	4.55874	0.292358	0.564576	4.34111	0.557709	0.843561	Protein-coding	0	0
Fusarium_keratoplasticum_NRZ-2014-069	CS	FUN_002561	0.153673	0.742848	0.894626	6.42676	0.740786	0.87813	6.36278	0.767439	0.927784	Protein-coding	0	0
Fusarium_keratoplasticum_NRZ-2014-069	CS	FUN_002562	-0.304238	0.328673	0.615838	5.29771	0.415078	0.668036	5.24999	0.438197	0.774038	Protein-coding	0	0
Fusarium_keratoplasticum_NRZ-2014-069	CS	FUN_002563	0.0469745	0.917152	0.97235	7.14851	0.898731	0.960599	7.09531	0.986632	0.996237	Protein-coding	0	0
Fusarium_keratoplasticum_NRZ-2014-069	CS	FUN_002564	4.3078	NA	NA	6.45411	0.0482261	0.250287	4.39037	0.311547	0.693828	Protein-coding	0	0
Fusarium_keratoplasticum_NRZ-2014-069	CS	FUN_002565	2.46661	NA	NA	4.60231	0.0883006	0.327875	3.44484	0.387389	0.747809	Protein-coding	0	0
Fusarium_keratoplasticum_NRZ-2014-069	CS	FUN_002566	2.58256	4.55561e-05	0.00115576	10.7283	0.00766183	0.0996266	10.3609	0.00404342	0.0739033	Protein-coding	0	0
Fusarium_keratoplasticum_NRZ-2014-069	CS	FUN_002567	0.471545	0.554336	0.790286	6.08505	0.554888	0.769733	5.85145	0.660755	0.887156	Protein-coding	0	0
Fusarium_keratoplasticum_NRZ-2014-069	CS	FUN_002568	1.88508	0.0547383	0.238739	9.68608	0.107857	0.356775	8.78376	0.245463	0.639906	Protein-coding	0	0
Fusarium_keratoplasticum_NRZ-2014-069	CS	FUN_002569	0.500245	0.508707	0.758367	6.04862	0.513014	0.73827	5.86869	0.841475	0.952591	Protein-coding	0	0
Fusarium_keratoplasticum_NRZ-2014-069	CS	FUN_002570	-0.366603	0.446105	0.71405	5.96492	0.444598	0.690965	5.90549	0.435882	0.773567	Protein-coding	0	0
Fusarium_keratoplasticum_NRZ-2014-069	CS	FUN_002571	-0.0661576	0.92795	0.977174	9.08264	0.928799	0.974825	8.90197	0.743567	0.919781	Protein-coding	0	0
Fusarium_keratoplasticum_NRZ-2014-069	CS	FUN_002572	0.147834	0.83391	0.936866	9.58937	0.821234	0.921378	9.41381	0.635285	0.875946	Protein-coding	0	0
Fusarium_keratoplasticum_NRZ-2014-069	CS	FUN_002573	0.652331	0.231736	0.517749	2.14797	0.260835	0.531443	2.05682	0.292561	0.679791	Protein-coding	0	0
Fusarium_keratoplasticum_NRZ-2014-069	CS	FUN_002574	-2.3381	0.0299851	0.16409	8.74868	0.0425774	0.235802	7.62767	0.0399037	0.276439	Protein-coding	0	0
Fusarium_keratoplasticum_NRZ-2014-069	CS	FUN_002575	0.792981	0.040459	0.196939	4.93518	0.0753577	0.305612	4.88635	0.0905106	0.420182	Protein-coding	0	0
Fusarium_keratoplasticum_NRZ-2014-069	CS	FUN_002576	-1.34923	0.0436551	0.206783	3.03741	0.0412663	0.233067	2.77603	0.173662	0.564681	Protein-coding	0	0
Fusarium_keratoplasticum_NRZ-2014-069	CS	FUN_002577	-0.664016	0.220425	0.504074	2.56251	0.233889	0.503384	2.46161	0.189975	0.585924	Protein-coding	0	0
Fusarium_keratoplasticum_NRZ-2014-069	CS	FUN_002578	0.0376439	0.943548	0.983072	4.04175	0.936991	0.977552	3.96483	0.880844	0.963969	Protein-coding	0	0
Fusarium_keratoplasticum_NRZ-2014-069	CS	FUN_002579	0.18746	0.812101	0.924897	3.85409	0.852488	0.937962	3.64425	0.680349	0.896304	Protein-coding	0	0
Fusarium_keratoplasticum_NRZ-2014-069	CS	FUN_002580	-0.165525	0.865795	0.951705	1.98075	0.811777	0.916094	1.44908	0.704328	0.907927	Protein-coding	0	0
Fusarium_keratoplasticum_NRZ-2014-069	CS	FUN_002582	0.882287	0.355008	0.64058	4.63368	0.352493	0.616711	4.25263	0.826713	0.949155	Protein-coding	0	0
Fusarium_keratoplasticum_NRZ-2014-069	CS	FUN_002583	-0.653525	0.321896	0.61065	4.15383	0.323921	0.591819	4.00133	0.249433	0.643751	Protein-coding	0	0
Fusarium_keratoplasticum_NRZ-2014-069	CS	FUN_002584	0.851863	0.205792	0.486287	4.35851	0.206052	0.474301	4.13918	0.204143	0.6037	Protein-coding	0	0
Fusarium_keratoplasticum_NRZ-2014-069	CS	FUN_002585	0.498948	0.351714	0.637667	3.53202	0.348771	0.613948	3.17585	0.410951	0.759894	Protein-coding	0	0
Fusarium_keratoplasticum_NRZ-2014-069	CS	FUN_002586	-0.594285	0.244308	0.531568	2.85078	0.256932	0.528445	2.75245	0.420427	0.764615	Protein-coding	0	0
Fusarium_keratoplasticum_NRZ-2014-069	CS	FUN_002587	0.251428	0.581281	0.807211	3.80564	0.591343	0.794839	3.75496	0.672161	0.892444	Protein-coding	0	0
Fusarium_keratoplasticum_NRZ-2014-069	CS	FUN_002588	0.625559	0.323418	0.611558	4.29912	0.315478	0.58445	4.14515	0.475773	0.795671	Protein-coding	0	0
Fusarium_keratoplasticum_NRZ-2014-069	CS	FUN_002589	-6.7697	NA	NA	8.31898	0.000146004	0.0114705	4.71087	3.45505e-05	0.00677525	Protein-coding	0	0
Fusarium_keratoplasticum_NRZ-2014-069	CS	FUN_002590	1.28437	0.19574	0.473416	8.48338	0.245332	0.516572	7.8554	0.499004	0.80716	Protein-coding	0	0
Fusarium_keratoplasticum_NRZ-2014-069	CS	FUN_002591	0.611281	0.478125	0.737478	4.40402	0.465624	0.704612	4.03286	0.336826	0.712418	Protein-coding	0	0
Fusarium_keratoplasticum_NRZ-2014-069	CS	FUN_002592	-0.47086	0.29824	0.590384	7.35698	0.345287	0.611193	7.18773	0.282888	0.672519	Protein-coding	0	0
Fusarium_keratoplasticum_NRZ-2014-069	CS	FUN_002593	0.491031	0.462602	0.727421	3.95944	0.43778	0.686221	3.81499	0.495536	0.805664	Protein-coding	0	0
Fusarium_keratoplasticum_NRZ-2014-069	CS	FUN_002594	1.48987	0.0573493	0.245189	7.1139	0.0848643	0.322808	6.80225	0.191093	0.586866	Protein-coding	0	0
Fusarium_keratoplasticum_NRZ-2014-069	CS	FUN_002595	0.3307	0.649928	0.848952	3.84994	0.617707	0.811812	3.67508	0.681317	0.896815	Protein-coding	0	0
Fusarium_keratoplasticum_NRZ-2014-069	CS	FUN_002596	-0.512936	0.449731	0.71661	5.21893	0.442853	0.689479	5.03916	0.470588	0.792711	Protein-coding	0	0
Fusarium_keratoplasticum_NRZ-2014-069	CS	FUN_002599	-4.14825	1.4321e-06	6.12111e-05	2.90909	0.000381368	0.0188813	1.58742	0.0108178	0.131007	Protein-coding	0	0
Fusarium_keratoplasticum_NRZ-2014-069	CS	FUN_002601	1.11035	0.242617	0.529708	3.88539	0.258812	0.53018	3.43823	0.524053	0.822814	Protein-coding	0	0
Fusarium_keratoplasticum_NRZ-2014-069	CS	FUN_002602	0.254115	0.776408	0.908946	0.794707	0.749804	0.881992	0.500202	0.999223	0.999873	Protein-coding	0	0
Fusarium_keratoplasticum_NRZ-2014-069	CS	FUN_002603	-0.787851	0.138265	0.400626	6.30696	0.147419	0.411708	6.08964	0.126054	0.48848	Protein-coding	0	0
Fusarium_keratoplasticum_NRZ-2014-069	CS	FUN_002604	-4.42676	NA	NA	6.74595	0.00101209	0.032706	4.77418	0.000321021	0.0181768	Protein-coding	0	0
Fusarium_keratoplasticum_NRZ-2014-069	CS	FUN_002605	-4.6	1.67068e-10	2.35474e-08	7.18306	5.21106e-05	0.00712178	5.46628	5.08277e-05	0.00789876	Protein-coding	1	1
Fusarium_keratoplasticum_NRZ-2014-069	CS	FUN_002606	-1.42766	0.02866	0.159313	2.26968	0.0428743	0.236634	1.95416	0.0348248	0.257157	Protein-coding	0	0
Fusarium_keratoplasticum_NRZ-2014-069	CS	FUN_002607	-2.20261	0.00112835	0.0155577	4.97492	0.00462161	0.0752301	4.49387	0.00745897	0.107953	Protein-coding	0	0
Fusarium_keratoplasticum_NRZ-2014-069	CS	FUN_002608	0.0543655	0.908089	0.968806	5.46677	0.907878	0.965599	5.42939	0.785133	0.932893	Protein-coding	0	0
Fusarium_keratoplasticum_NRZ-2014-069	CS	FUN_002611	-0.255719	0.51992	0.765991	4.29581	0.546516	0.763365	4.16822	0.527341	0.824232	Protein-coding	0	0
Fusarium_keratoplasticum_NRZ-2014-069	CS	FUN_002612	0.198243	0.561411	0.794711	4.42012	0.615075	0.810196	4.40732	0.657862	0.886595	Protein-coding	0	0
Fusarium_keratoplasticum_NRZ-2014-069	CS	FUN_002613	1.63834	NA	NA	4.76292	0.373721	0.632674	3.19661	0.474392	0.794856	Protein-coding	0	0
Fusarium_keratoplasticum_NRZ-2014-069	CS	FUN_002619	0.65146	0.0609026	0.254715	6.37943	0.124416	0.378062	5.98784	0.127465	0.491452	Protein-coding	0	0
Fusarium_keratoplasticum_NRZ-2014-069	CS	FUN_002620	-2.80055	0.00477654	0.0455225	1.6202	0.0102353	0.117077	0.291958	0.00150313	0.0430641	Protein-coding	0	0
Fusarium_keratoplasticum_NRZ-2014-069	CS	FUN_002621	-1.5341	0.017505	0.113697	3.25562	0.0297614	0.201056	2.91866	0.019198	0.185074	Protein-coding	0	0
Fusarium_keratoplasticum_NRZ-2014-069	CS	FUN_002622	-1.41634	0.186269	0.463277	0.658982	0.162191	0.427299	-0.0894978	0.0624652	0.347781	Protein-coding	0	0
Fusarium_keratoplasticum_NRZ-2014-069	CS	FUN_002623	-0.0876015	0.922846	0.975234	1.35651	0.951807	0.981893	0.965584	0.571377	0.849219	Protein-coding	0	0
Fusarium_keratoplasticum_NRZ-2014-069	CS	FUN_002624	-4.21827	7.69183e-07	3.53517e-05	1.60016	0.000245892	0.0148997	0.138683	0.00382136	0.0715834	Protein-coding	0	0
Fusarium_keratoplasticum_NRZ-2014-069	CS	FUN_002626	-0.312872	0.413237	0.689729	3.73065	0.443683	0.689951	3.696	0.456503	0.783285	Protein-coding	0	0
Fusarium_keratoplasticum_NRZ-2014-069	CS	FUN_002627	1.29921	0.153659	0.422274	1.32345	0.178817	0.446255	1.01084	0.38944	0.748572	Protein-coding	0	0
Fusarium_keratoplasticum_NRZ-2014-069	CS	FUN_002628	2.80356	NA	NA	5.44223	0.078526	0.310865	4.29846	0.369473	0.733707	Protein-coding	0	0
Fusarium_keratoplasticum_NRZ-2014-069	CS	FUN_002629	0.831066	0.221678	0.50553	3.4014	0.227149	0.496304	3.25967	0.383617	0.744634	Protein-coding	0	0
Fusarium_keratoplasticum_NRZ-2014-069	CS	FUN_002631	-1.74651	0.000405808	0.00696572	2.82538	0.00351744	0.0647248	2.47457	0.00345156	0.0679515	Protein-coding	0	0
Fusarium_keratoplasticum_NRZ-2014-069	CS	FUN_002632	3.74575	0.0252119	0.145171	2.28837	0.11552	0.36698	0.112894	0.882506	0.963969	Protein-coding	0	0
Fusarium_keratoplasticum_NRZ-2014-069	CS	FUN_002633	1.00418	0.181734	0.45857	5.47254	0.178668	0.44616	5.2343	0.342962	0.717166	Protein-coding	0	0
Fusarium_keratoplasticum_NRZ-2014-069	CS	FUN_002634	0.457845	0.637837	0.843775	1.36824	0.657058	0.834844	0.67255	0.924762	0.980064	Protein-coding	0	0
Fusarium_keratoplasticum_NRZ-2014-069	CS	FUN_002635	-1.51464	0.0321086	0.170847	6.9782	0.0348895	0.216635	6.68027	0.0386339	0.271022	Protein-coding	0	0
Fusarium_keratoplasticum_NRZ-2014-069	CS	FUN_002636	1.49885	NA	NA	6.19419	0.238415	0.507875	5.43411	0.708733	0.909234	Protein-coding	0	0
Fusarium_keratoplasticum_NRZ-2014-069	CS	FUN_002637	1.4343	0.00198065	0.0241138	6.36485	0.0106197	0.118984	6.24496	0.00637084	0.098572	Protein-coding	0	0
Fusarium_keratoplasticum_NRZ-2014-069	CS	FUN_002638	0.629737	0.529965	0.772784	4.83299	0.539129	0.75862	4.12668	0.384922	0.745745	Protein-coding	0	0
Fusarium_keratoplasticum_NRZ-2014-069	CS	FUN_002639	-0.139272	0.870805	0.95316	8.21349	0.878793	0.950282	7.81675	0.901282	0.970844	Protein-coding	0	0
Fusarium_keratoplasticum_NRZ-2014-069	CS	FUN_002640	-0.1274	0.751088	0.898492	5.78764	0.736163	0.876051	5.7009	0.789173	0.933902	Protein-coding	0	0
Fusarium_keratoplasticum_NRZ-2014-069	CS	FUN_002641	0.31118	0.706992	0.877098	6.77132	0.674051	0.844703	6.49281	0.837385	0.951382	Protein-coding	0	0
Fusarium_keratoplasticum_NRZ-2014-069	CS	FUN_002642	0.815162	0.359175	0.643944	2.12535	0.358009	0.620405	1.79346	0.43751	0.773881	Protein-coding	0	0
Fusarium_keratoplasticum_NRZ-2014-069	CS	FUN_002643	0.548321	0.321899	0.61065	3.74943	0.326037	0.593781	3.63933	0.386019	0.746708	Protein-coding	0	0
Fusarium_keratoplasticum_NRZ-2014-069	CS	FUN_002644	-0.899862	0.133874	0.393451	6.83132	0.114439	0.365089	6.66753	0.185242	0.581418	Protein-coding	0	0
Fusarium_keratoplasticum_NRZ-2014-069	CS	FUN_002645	-1.33909	0.0301756	0.164777	4.76341	0.0288241	0.19837	4.57519	0.0864996	0.413383	Protein-coding	0	0
Fusarium_keratoplasticum_NRZ-2014-069	CS	FUN_002646	1.95815	0.0353189	0.181826	1.58815	0.0642153	0.284726	1.1368	0.138128	0.509652	Protein-coding	0	0
Fusarium_keratoplasticum_NRZ-2014-069	CS	FUN_002647	-0.0767285	0.89172	0.96297	1.37703	0.910356	0.966567	1.26591	0.959515	0.988712	Protein-coding	0	0
Fusarium_keratoplasticum_NRZ-2014-069	CS	FUN_002648	1.119	0.113118	0.359246	8.00363	0.14017	0.400818	7.77756	0.258989	0.652223	Protein-coding	0	0
Fusarium_keratoplasticum_NRZ-2014-069	CS	FUN_002649	-0.083787	0.883481	0.959089	6.60385	0.904046	0.963363	6.50184	0.707205	0.908735	Protein-coding	0	0
Fusarium_keratoplasticum_NRZ-2014-069	CS	FUN_002650	0.361426	0.557851	0.79268	2.81024	0.546295	0.763208	2.62061	0.389192	0.748524	Protein-coding	0	0
Fusarium_keratoplasticum_NRZ-2014-069	CS	FUN_002651	-0.023867	0.960548	0.988453	6.58829	0.982469	0.994444	6.51471	0.837107	0.951332	Protein-coding	0	0
Fusarium_keratoplasticum_NRZ-2014-069	CS	FUN_002652	-1.50798	0.0573864	0.245237	5.67428	0.0666147	0.288539	5.19563	0.0488146	0.309777	Protein-coding	0	0
Fusarium_keratoplasticum_NRZ-2014-069	CS	FUN_002653	0.395606	0.312007	0.601957	6.96831	0.358551	0.620699	6.89013	0.328771	0.705384	Protein-coding	0	0
Fusarium_keratoplasticum_NRZ-2014-069	CS	FUN_002654	0.198994	0.774585	0.908349	4.33112	0.73286	0.874181	4.17506	0.992005	0.997974	Protein-coding	0	0
Fusarium_keratoplasticum_NRZ-2014-069	CS	FUN_002655	0.0764119	0.893263	0.963171	7.44534	0.864471	0.943496	7.33113	0.935604	0.982794	Protein-coding	0	0
Fusarium_keratoplasticum_NRZ-2014-069	CS	FUN_002656	0.790079	0.406788	0.68404	5.9715	0.403752	0.65859	5.37228	0.372909	0.735803	Protein-coding	0	0
Fusarium_keratoplasticum_NRZ-2014-069	CS	FUN_002657	1.09511	0.255741	0.544034	0.462862	0.265376	0.53524	0.141414	0.521363	0.821537	Protein-coding	0	0
Fusarium_keratoplasticum_NRZ-2014-069	CS	FUN_002658	1.49829	0.0317197	0.169696	5.57241	0.0514114	0.256373	5.27243	0.115461	0.470414	Protein-coding	0	0
Fusarium_keratoplasticum_NRZ-2014-069	CS	FUN_002659	0.162457	0.750776	0.898449	5.17583	0.709481	0.862919	5.09397	0.872309	0.962221	Protein-coding	0	0
Fusarium_keratoplasticum_NRZ-2014-069	CS	FUN_002660	-0.859494	0.135274	0.395563	3.23451	0.156937	0.421755	3.07142	0.124679	0.486471	Protein-coding	0	0
Fusarium_keratoplasticum_NRZ-2014-069	CS	FUN_002661	-1.22705	0.0702165	0.274975	5.27317	0.0726032	0.301758	5.03236	0.116312	0.47115	Protein-coding	0	0
Fusarium_keratoplasticum_NRZ-2014-069	CS	FUN_002662	-0.401485	0.569762	0.800645	4.32921	0.484912	0.717902	2.80425	0.398685	0.756191	Protein-coding	0	0
Fusarium_keratoplasticum_NRZ-2014-069	CS	FUN_002663	-0.238436	0.652022	0.849633	5.83669	0.648958	0.831153	5.75092	0.885871	0.964556	Protein-coding	0	0
Fusarium_keratoplasticum_NRZ-2014-069	CS	FUN_002664	0.62407	0.409854	0.686522	1.22633	0.389796	0.647194	0.927573	0.568166	0.847842	Protein-coding	0	0
Fusarium_keratoplasticum_NRZ-2014-069	CS	FUN_002665	0.386082	0.532896	0.774957	2.75099	0.509719	0.736186	2.33466	0.703099	0.907387	Protein-coding	0	0
Fusarium_keratoplasticum_NRZ-2014-069	CS	FUN_002666	-0.0145464	0.970128	0.991635	5.4197	0.944614	0.979478	5.39698	0.915286	0.975189	Protein-coding	0	0
Fusarium_keratoplasticum_NRZ-2014-069	CS	FUN_002667	-0.0158868	0.981986	0.995007	3.08612	0.964785	0.987254	2.80967	0.951897	0.987029	Protein-coding	0	0
Fusarium_keratoplasticum_NRZ-2014-069	CS	FUN_002668	-0.851615	0.299139	0.591382	6.36926	0.283051	0.554439	5.67608	0.144186	0.516251	Protein-coding	0	0
Fusarium_keratoplasticum_NRZ-2014-069	CS	FUN_002669	-1.46956	0.0765009	0.288986	6.32966	0.0753	0.305556	5.73144	0.0357144	0.260059	Protein-coding	0	0
Fusarium_keratoplasticum_NRZ-2014-069	CS	FUN_002670	0.626129	0.362072	0.645984	5.91933	0.336598	0.60264	5.75625	0.457999	0.784565	Protein-coding	0	0
Fusarium_keratoplasticum_NRZ-2014-069	CS	FUN_002671	-2.07201	9.66385e-08	5.59753e-06	6.17596	0.000272964	0.0159879	5.92393	0.000617648	0.0257991	Protein-coding	1	0
Fusarium_keratoplasticum_NRZ-2014-069	CS	FUN_002672	-1.10969	0.234586	0.521142	5.40677	0.188891	0.45556	4.96867	0.109256	0.457583	Protein-coding	0	0
Fusarium_keratoplasticum_NRZ-2014-069	CS	FUN_002673	-0.424498	0.648832	0.848715	8.57033	0.625125	0.816603	8.24917	0.422954	0.766474	Protein-coding	0	0
Fusarium_keratoplasticum_NRZ-2014-069	CS	FUN_002674	-0.073503	0.874909	0.95418	7.05517	0.839135	0.930618	6.96904	0.836048	0.950878	Protein-coding	0	0
Fusarium_keratoplasticum_NRZ-2014-069	CS	FUN_002675	0.8337	0.231255	0.517276	9.38563	0.262316	0.532708	9.20172	0.385686	0.74653	Protein-coding	0	0
Fusarium_keratoplasticum_NRZ-2014-069	CS	FUN_002676	0.642209	0.213509	0.495221	5.96762	0.212805	0.480382	5.81157	0.237302	0.632953	Protein-coding	0	0
Fusarium_keratoplasticum_NRZ-2014-069	CS	FUN_002677	3.99827	NA	NA	7.3767	0.0447526	0.240616	5.51743	0.145179	0.517103	Protein-coding	0	0
Fusarium_keratoplasticum_NRZ-2014-069	CS	FUN_002678	0.145537	0.752211	0.899042	5.08333	0.729257	0.872415	5.02853	0.804787	0.939478	Protein-coding	0	0
Fusarium_keratoplasticum_NRZ-2014-069	CS	FUN_002679	-0.536178	0.243926	0.531283	7.25377	0.266938	0.53707	7.11	0.320109	0.698212	Protein-coding	0	0
Fusarium_keratoplasticum_NRZ-2014-069	CS	FUN_002680	-0.807829	0.272361	0.56223	2.99656	0.215397	0.483739	2.69819	0.27813	0.669201	Protein-coding	0	0
Fusarium_keratoplasticum_NRZ-2014-069	CS	FUN_002682	-0.0657119	0.876504	0.954959	4.83063	0.885909	0.953994	4.80005	0.941584	0.984232	Protein-coding	0	0
Fusarium_keratoplasticum_NRZ-2014-069	CS	FUN_002685	-2.08356	1.69492e-06	7.09572e-05	5.25788	0.000282538	0.0161097	4.9382	0.000473821	0.0226826	Protein-coding	1	0
Fusarium_keratoplasticum_NRZ-2014-069	CS	FUN_002686	-0.462725	0.290073	0.581017	4.68914	0.3249	0.592617	4.61723	0.316431	0.697034	Protein-coding	0	0
Fusarium_keratoplasticum_NRZ-2014-069	CS	FUN_002687	0.788986	0.073667	0.283	5.3002	0.0971476	0.342006	5.23309	0.102058	0.443121	Protein-coding	0	0
Fusarium_keratoplasticum_NRZ-2014-069	CS	FUN_002688	-0.200179	0.63576	0.842433	4.29368	0.662724	0.837979	4.25204	0.629463	0.873436	Protein-coding	0	0
Fusarium_keratoplasticum_NRZ-2014-069	CS	FUN_002689	0.430601	0.642783	0.846329	6.56674	0.673845	0.844703	6.15532	0.857227	0.95684	Protein-coding	0	0
Fusarium_keratoplasticum_NRZ-2014-069	CS	FUN_002690	-0.0748589	0.895181	0.964157	3.88618	0.919668	0.971089	3.79275	0.844183	0.952625	Protein-coding	0	0
Fusarium_keratoplasticum_NRZ-2014-069	CS	FUN_002691	0.172628	0.662514	0.854064	3.68506	0.681833	0.849101	3.62095	0.731017	0.91415	Protein-coding	0	0
Fusarium_keratoplasticum_NRZ-2014-069	CS	FUN_002692	-0.0639893	0.902598	0.967014	2.75318	0.930871	0.975869	2.67153	0.832431	0.95055	Protein-coding	0	0
Fusarium_keratoplasticum_NRZ-2014-069	CS	FUN_002693	-0.0463798	0.952683	0.985327	4.091	0.968876	0.989301	3.82071	0.519657	0.820233	Protein-coding	0	0
Fusarium_keratoplasticum_NRZ-2014-069	CS	FUN_002694	0.276544	0.696415	0.872152	3.68359	0.665503	0.839476	3.43561	0.981311	0.994253	Protein-coding	0	0
Fusarium_keratoplasticum_NRZ-2014-069	CS	FUN_002695	0.296428	0.660455	0.852943	4.52016	0.623748	0.815909	4.30115	0.604351	0.864126	Protein-coding	0	0
Fusarium_keratoplasticum_NRZ-2014-069	CS	FUN_002696	0.806314	0.265361	0.55537	2.95247	0.267932	0.53834	2.73732	0.367126	0.733051	Protein-coding	0	0
Fusarium_keratoplasticum_NRZ-2014-069	CS	FUN_002697	1.1339	0.112401	0.358152	4.88502	0.124352	0.37801	4.6662	0.262034	0.654035	Protein-coding	0	0
Fusarium_keratoplasticum_NRZ-2014-069	CS	FUN_002698	0.217974	0.723199	0.885072	1.19808	0.715347	0.866231	0.826863	0.614526	0.867172	Protein-coding	0	0
Fusarium_keratoplasticum_NRZ-2014-069	CS	FUN_002699	-1.53453	0.000195804	0.0039115	5.2379	0.0034134	0.0633598	5.03492	0.00473082	0.0823152	Protein-coding	0	0
Fusarium_keratoplasticum_NRZ-2014-069	CS	FUN_002700	0.514552	0.412757	0.68938	2.93292	0.403888	0.65859	2.76581	0.619642	0.868953	Protein-coding	0	0
Fusarium_keratoplasticum_NRZ-2014-069	CS	FUN_002701	-1.49397	0.019096	0.120559	4.1998	0.0239264	0.183254	3.93444	0.0187887	0.18275	Protein-coding	0	0
Fusarium_keratoplasticum_NRZ-2014-069	CS	FUN_002702	0.423746	0.566369	0.798443	3.57092	0.538276	0.757907	3.38893	0.772432	0.929167	Protein-coding	0	0
Fusarium_keratoplasticum_NRZ-2014-069	CS	FUN_002703	0.837803	0.0801438	0.297259	3.58394	0.120864	0.372088	3.36498	0.161574	0.548864	Protein-coding	0	0
Fusarium_keratoplasticum_NRZ-2014-069	CS	FUN_002704	-0.338068	0.564212	0.796375	5.81189	0.536743	0.756498	5.66777	0.438963	0.774737	Protein-coding	0	0
Fusarium_keratoplasticum_NRZ-2014-069	CS	FUN_002705	-0.230444	0.769031	0.905622	7.5764	0.788265	0.902406	7.32212	0.821762	0.946471	Protein-coding	0	0
