## Supplemental File 4 for "Comparative pan-genomics reveals extensive variation in secondary metabolism and the non-coding repertoire of clinically-relevant *Fusarium solani* species complex members" (part 3 of 3)

### Sheet: DEG (continued)
STRAIN	COND	Gene	Log2FC_DESeq2	Pval_DESeq2	Padj_BH_DESeq2	Log2FC_EdgeR	Pval_EdgeR	Padj_BH_EdgeR	Log2FC_Limma	Pval_Limma	Padj_BH_Limma	TYPE	P<0.05	P<0.01
Fusarium_keratoplasticum_NRZ-2014-069	CS	FUN_002706	0.134179	0.811821	0.924897	5.94676	0.810562	0.915787	5.75413	0.833664	0.950586	Protein-coding	0	0
Fusarium_keratoplasticum_NRZ-2014-069	CS	FUN_002708	0.468175	0.254645	0.542389	4.21458	0.297039	0.569176	4.00629	0.342254	0.716634	Protein-coding	0	0
Fusarium_keratoplasticum_NRZ-2014-069	CS	FUN_002709	-1.28397	0.0797201	0.296485	5.06563	0.0757269	0.306248	4.74933	0.357622	0.727848	Protein-coding	0	0
Fusarium_keratoplasticum_NRZ-2014-069	CS	FUN_002710	0.303295	0.691187	0.869128	4.89179	0.656178	0.834762	4.69713	0.738507	0.917361	Protein-coding	0	0
Fusarium_keratoplasticum_NRZ-2014-069	CS	FUN_002711	0.7731	0.305504	0.596203	6.15084	0.29316	0.565257	5.93876	0.404452	0.757949	Protein-coding	0	0
Fusarium_keratoplasticum_NRZ-2014-069	CS	FUN_002712	-0.0412625	0.967159	0.990493	4.32953	0.978426	0.992903	3.69646	0.764353	0.926754	Protein-coding	0	0
Fusarium_keratoplasticum_NRZ-2014-069	CS	FUN_002713	-0.215414	0.699783	0.873726	5.55153	0.719646	0.868047	5.45677	0.548289	0.837299	Protein-coding	0	0
Fusarium_keratoplasticum_NRZ-2014-069	CS	FUN_002714	-0.0130649	0.985324	0.996007	2.53128	0.98794	0.997056	2.32348	0.896918	0.970047	Protein-coding	0	0
Fusarium_keratoplasticum_NRZ-2014-069	CS	FUN_002715	0.240304	0.671917	0.859241	4.62168	0.634383	0.823207	4.49447	0.804474	0.939381	Protein-coding	0	0
Fusarium_keratoplasticum_NRZ-2014-069	CS	FUN_002717	0.337161	0.539082	0.779111	3.163	0.541454	0.760423	3.06169	0.572873	0.849878	Protein-coding	0	0
Fusarium_keratoplasticum_NRZ-2014-069	CS	FUN_002718	-0.387723	0.434202	0.706135	6.27714	0.379295	0.638072	6.21069	0.564267	0.846514	Protein-coding	0	0
Fusarium_keratoplasticum_NRZ-2014-069	CS	FUN_002719	1.19743	0.0419275	0.201764	5.92327	0.0596089	0.275376	5.74132	0.081249	0.399471	Protein-coding	0	0
Fusarium_keratoplasticum_NRZ-2014-069	CS	FUN_002720	0.773004	0.311088	0.601181	6.48668	0.311046	0.580748	6.29312	0.529339	0.825627	Protein-coding	0	0
Fusarium_keratoplasticum_NRZ-2014-069	CS	FUN_002721	0.967147	0.152525	0.42033	4.98389	0.153278	0.417394	4.78689	0.145023	0.517069	Protein-coding	0	0
Fusarium_keratoplasticum_NRZ-2014-069	CS	FUN_002722	-1.49156	0.214272	0.496381	7.1515	0.23545	0.504816	6.27091	0.179526	0.572624	Protein-coding	0	0
Fusarium_keratoplasticum_NRZ-2014-069	CS	FUN_002723	-1.27855	0.191221	0.468813	3.1609	0.184903	0.451952	2.69177	0.258797	0.652223	Protein-coding	0	0
Fusarium_keratoplasticum_NRZ-2014-069	CS	FUN_002724	0.212402	0.639237	0.844237	7.38384	0.649396	0.831442	7.33992	0.64774	0.883261	Protein-coding	0	0
Fusarium_keratoplasticum_NRZ-2014-069	CS	FUN_002725	0.406973	0.596995	0.818207	6.11316	0.607848	0.805477	5.94585	0.954825	0.987467	Protein-coding	0	0
Fusarium_keratoplasticum_NRZ-2014-069	CS	FUN_002726	1.6108	0.0740622	0.283916	7.10275	0.105222	0.353719	6.68524	0.196192	0.593504	Protein-coding	0	0
Fusarium_keratoplasticum_NRZ-2014-069	CS	FUN_002727	-0.840472	0.0568974	0.243973	6.80135	0.0751856	0.305556	6.73414	0.0953766	0.431295	Protein-coding	0	0
Fusarium_keratoplasticum_NRZ-2014-069	CS	FUN_002728	2.07978	0.00299307	0.0323952	7.14215	0.0164538	0.152238	6.82528	0.0228713	0.206118	Protein-coding	0	0
Fusarium_keratoplasticum_NRZ-2014-069	CS	FUN_002729	-0.178247	0.689785	0.868414	6.51127	0.701535	0.859557	6.45827	0.765845	0.927196	Protein-coding	0	0
Fusarium_keratoplasticum_NRZ-2014-069	CS	FUN_002730	-0.41612	0.474277	0.734751	3.48347	0.401219	0.656768	3.38493	0.299381	0.686208	Protein-coding	0	0
Fusarium_keratoplasticum_NRZ-2014-069	CS	FUN_002731	3.60527	NA	NA	-0.686612	0.0906347	0.330748	-3.11682	0.613841	0.867038	Protein-coding	0	0
Fusarium_keratoplasticum_NRZ-2014-069	CS	FUN_002733	-1.23808	0.00665952	0.0580591	3.9179	0.0177377	0.158312	3.78819	0.0174536	0.174511	Protein-coding	0	0
Fusarium_keratoplasticum_NRZ-2014-069	CS	FUN_002735	-0.130165	0.8992	0.966149	5.95325	0.911431	0.967317	5.26551	0.893054	0.967338	Protein-coding	0	0
Fusarium_keratoplasticum_NRZ-2014-069	CS	FUN_002736	-0.249436	0.666065	0.855859	2.3652	0.687982	0.852765	2.27173	0.609513	0.8653	Protein-coding	0	0
Fusarium_keratoplasticum_NRZ-2014-069	CS	FUN_002737	-2.56841	0.00231196	0.0268073	2.74947	0.00658776	0.0913534	1.91195	0.00916096	0.119315	Protein-coding	0	0
Fusarium_keratoplasticum_NRZ-2014-069	CS	FUN_002738	0.258643	0.657119	0.851522	1.58991	0.65599	0.834762	1.49618	0.670041	0.891955	Protein-coding	0	0
Fusarium_keratoplasticum_NRZ-2014-069	CS	FUN_002739	0.611572	0.182172	0.458971	5.57051	0.190618	0.457243	5.48858	0.235332	0.630668	Protein-coding	0	0
Fusarium_keratoplasticum_NRZ-2014-069	CS	FUN_002740	1.62816	0.137358	0.39908	1.38899	0.178842	0.446255	0.77566	0.40152	0.756914	Protein-coding	0	0
Fusarium_keratoplasticum_NRZ-2014-069	CS	FUN_002741	2.48283	NA	NA	6.93643	0.105565	0.354182	5.96825	0.293651	0.681101	Protein-coding	0	0
Fusarium_keratoplasticum_NRZ-2014-069	CS	FUN_002747	-0.796147	0.136467	0.39745	9.67474	0.199206	0.467165	9.5032	0.206192	0.605443	Protein-coding	0	0
Fusarium_keratoplasticum_NRZ-2014-069	CS	FUN_002748	2.01113	0.0135489	0.0957641	8.85044	0.0381138	0.22586	8.33019	0.0404441	0.278071	Protein-coding	0	0
Fusarium_keratoplasticum_NRZ-2014-069	CS	FUN_002749	-0.410973	0.458165	0.723494	5.97962	0.42715	0.676985	5.8916	0.55753	0.843561	Protein-coding	0	0
Fusarium_keratoplasticum_NRZ-2014-069	CS	FUN_002750	0.033106	0.965934	0.990037	3.18754	0.943426	0.979069	2.9222	0.791028	0.935405	Protein-coding	0	0
Fusarium_keratoplasticum_NRZ-2014-069	CS	FUN_002751	0.530077	0.163283	0.4348	7.96022	0.249951	0.521858	7.91793	0.251191	0.645966	Protein-coding	0	0
Fusarium_keratoplasticum_NRZ-2014-069	CS	FUN_002752	0.144203	0.739151	0.893293	3.77896	0.744417	0.879735	3.73469	0.799157	0.937122	Protein-coding	0	0
Fusarium_keratoplasticum_NRZ-2014-069	CS	FUN_002753	-0.0615798	0.885824	0.960456	3.04082	0.919848	0.971089	2.9998	0.8623	0.957902	Protein-coding	0	0
Fusarium_keratoplasticum_NRZ-2014-069	CS	FUN_002754	0.751414	0.199652	0.479202	6.55896	0.192972	0.459407	6.39267	0.191054	0.586866	Protein-coding	0	0
Fusarium_keratoplasticum_NRZ-2014-069	CS	FUN_002756	2.2399	0.0429405	0.204834	8.94267	0.101062	0.349126	8.25446	0.308328	0.691047	Protein-coding	0	0
Fusarium_keratoplasticum_NRZ-2014-069	CS	FUN_002757	1.52715	0.0219903	0.132173	4.8977	0.0396372	0.228098	4.6478	0.0728108	0.378891	Protein-coding	0	0
Fusarium_keratoplasticum_NRZ-2014-069	CS	FUN_002758	1.19361	0.0859631	0.30991	9.79894	0.134116	0.391634	9.5729	0.231162	0.627448	Protein-coding	0	0
Fusarium_keratoplasticum_NRZ-2014-069	CS	FUN_002759	-1.4568	0.163088	0.434616	8.54023	0.167745	0.433571	7.95867	0.146298	0.519208	Protein-coding	0	0
Fusarium_keratoplasticum_NRZ-2014-069	CS	FUN_002760	-1.18651	0.204808	0.485547	10.612	0.231099	0.500334	10.0824	0.104223	0.447321	Protein-coding	0	0
Fusarium_keratoplasticum_NRZ-2014-069	CS	FUN_002761	-0.508251	0.383783	0.662667	6.57245	0.38213	0.639728	6.36712	0.395249	0.753374	Protein-coding	0	0
Fusarium_keratoplasticum_NRZ-2014-069	CS	FUN_002762	-0.327618	0.488476	0.743766	5.15968	0.476994	0.712288	5.11038	0.4037	0.757829	Protein-coding	0	0
Fusarium_keratoplasticum_NRZ-2014-069	CS	FUN_002763	-0.32464	0.41913	0.694199	6.68672	0.435954	0.685057	6.64188	0.405544	0.758541	Protein-coding	0	0
Fusarium_keratoplasticum_NRZ-2014-069	CS	FUN_002765	-1.09845	0.145825	0.410695	3.95248	0.135012	0.393371	3.71933	0.0589862	0.337986	Protein-coding	0	0
Fusarium_keratoplasticum_NRZ-2014-069	CS	FUN_002766	0.914852	0.145478	0.410448	3.90932	0.156465	0.421351	3.61805	0.154131	0.536164	Protein-coding	0	0
Fusarium_keratoplasticum_NRZ-2014-069	CS	FUN_002767	1.25956	0.189331	0.466614	7.94108	0.221226	0.489128	7.34	0.432665	0.772262	Protein-coding	0	0
Fusarium_keratoplasticum_NRZ-2014-069	CS	FUN_002768	-0.282615	0.587386	0.812717	6.0098	0.554789	0.769733	5.94256	0.447694	0.779322	Protein-coding	0	0
Fusarium_keratoplasticum_NRZ-2014-069	CS	FUN_002769	-0.714703	0.130261	0.387334	6.59314	0.106777	0.355743	6.5237	0.104407	0.447766	Protein-coding	0	0
Fusarium_keratoplasticum_NRZ-2014-069	CS	FUN_002770	0.697896	0.443937	0.712385	5.57185	0.432793	0.682235	5.18243	0.417327	0.762505	Protein-coding	0	0
Fusarium_keratoplasticum_NRZ-2014-069	CS	FUN_002771	0.782851	0.302676	0.593953	9.90537	0.32911	0.595494	9.62882	0.41999	0.76425	Protein-coding	0	0
Fusarium_keratoplasticum_NRZ-2014-069	CS	FUN_002772	-1.32135	0.0236675	0.139249	7.99533	0.0356016	0.219001	7.59997	0.0326852	0.249744	Protein-coding	0	0
Fusarium_keratoplasticum_NRZ-2014-069	CS	FUN_002773	1.42254	0.000364647	0.00640657	7.66866	0.0126975	0.131796	7.54515	0.00955317	0.122583	Protein-coding	0	0
Fusarium_keratoplasticum_NRZ-2014-069	CS	FUN_002774	-0.489923	0.154718	0.423651	5.1426	0.21495	0.483267	5.02591	0.228905	0.62621	Protein-coding	0	0
Fusarium_keratoplasticum_NRZ-2014-069	CS	FUN_002775	0.214241	0.658283	0.8523	6.09556	0.640629	0.826538	6.04244	0.748412	0.921084	Protein-coding	0	0
Fusarium_keratoplasticum_NRZ-2014-069	CS	FUN_002776	-0.638164	0.294174	0.585625	6.11586	0.29798	0.569712	5.95576	0.22201	0.621273	Protein-coding	0	0
Fusarium_keratoplasticum_NRZ-2014-069	CS	FUN_002777	-0.0954905	0.847709	0.944173	7.89499	0.878754	0.950282	7.8119	0.749238	0.921272	Protein-coding	0	0
Fusarium_keratoplasticum_NRZ-2014-069	CS	FUN_002778	0.756786	0.252712	0.54063	2.02046	0.268006	0.538393	1.86025	0.352715	0.725235	Protein-coding	0	0
Fusarium_keratoplasticum_NRZ-2014-069	CS	FUN_002779	0.466323	0.464584	0.728732	4.05145	0.440613	0.688174	3.92552	0.542891	0.835043	Protein-coding	0	0
Fusarium_keratoplasticum_NRZ-2014-069	CS	FUN_002780	1.63577	0.0798418	0.296659	4.92301	0.111395	0.361667	4.49817	0.334531	0.710275	Protein-coding	0	0
Fusarium_keratoplasticum_NRZ-2014-069	CS	FUN_002781	1.87703	8.02811e-05	0.00186173	7.12697	0.00474514	0.0761079	6.93484	0.0040077	0.0737179	Protein-coding	0	0
Fusarium_keratoplasticum_NRZ-2014-069	CS	FUN_002782	0.257528	0.638754	0.843932	4.17353	0.610285	0.807158	4.08794	0.757962	0.924464	Protein-coding	0	0
Fusarium_keratoplasticum_NRZ-2014-069	CS	FUN_002783	-1.04735	0.0844373	0.307506	4.38159	0.0792999	0.311086	4.1733	0.054259	0.324365	Protein-coding	0	0
Fusarium_keratoplasticum_NRZ-2014-069	CS	FUN_002784	0.15967	0.693708	0.870941	4.15078	0.710264	0.863239	4.10407	0.773361	0.929407	Protein-coding	0	0
Fusarium_keratoplasticum_NRZ-2014-069	CS	FUN_002785	0.352219	0.50333	0.755403	6.18027	0.48979	0.720145	5.98347	0.60155	0.863033	Protein-coding	0	0
Fusarium_keratoplasticum_NRZ-2014-069	CS	FUN_002786	-1.773	0.000350223	0.00624836	3.62003	0.00311264	0.0603217	3.37484	0.00306154	0.0639622	Protein-coding	0	0
Fusarium_keratoplasticum_NRZ-2014-069	CS	FUN_002787	0.115485	0.75972	0.902007	6.71627	0.760906	0.888137	6.68714	0.798402	0.936912	Protein-coding	0	0
Fusarium_keratoplasticum_NRZ-2014-069	CS	FUN_002788	0.1903	0.68905	0.868156	4.84985	0.660263	0.836567	4.79805	0.785156	0.932893	Protein-coding	0	0
Fusarium_keratoplasticum_NRZ-2014-069	CS	FUN_002789	0.572109	0.345314	0.632444	3.33756	0.349635	0.614406	3.23708	0.476897	0.796393	Protein-coding	0	0
Fusarium_keratoplasticum_NRZ-2014-069	CS	FUN_002790	1.18953	0.0751138	0.285985	4.22008	0.0855846	0.323817	4.00361	0.154354	0.53648	Protein-coding	0	0
Fusarium_keratoplasticum_NRZ-2014-069	CS	FUN_002791	-0.320445	0.524978	0.769689	6.1371	0.529657	0.751264	6.04148	0.502956	0.809722	Protein-coding	0	0
Fusarium_keratoplasticum_NRZ-2014-069	CS	FUN_002792	-0.233928	0.673046	0.860124	4.83927	0.689532	0.853094	4.73246	0.573154	0.850056	Protein-coding	0	0
Fusarium_keratoplasticum_NRZ-2014-069	CS	FUN_002793	-0.055706	0.923459	0.975352	4.89658	0.952319	0.982217	4.80481	0.848122	0.954584	Protein-coding	0	0
Fusarium_keratoplasticum_NRZ-2014-069	CS	FUN_002794	0.341115	0.55696	0.792102	5.42966	0.517678	0.742045	5.33147	0.643392	0.880762	Protein-coding	0	0
Fusarium_keratoplasticum_NRZ-2014-069	CS	FUN_002795	0.387978	0.52019	0.766122	6.32197	0.482393	0.716517	6.2123	0.721592	0.913078	Protein-coding	0	0
Fusarium_keratoplasticum_NRZ-2014-069	CS	FUN_002796	1.03496	0.0166915	0.110395	6.38744	0.0376687	0.224337	6.22433	0.0215355	0.198715	Protein-coding	0	0
Fusarium_keratoplasticum_NRZ-2014-069	CS	FUN_002797	-0.260291	0.598157	0.818955	4.85909	0.623007	0.81551	4.74598	0.529756	0.826163	Protein-coding	0	0
Fusarium_keratoplasticum_NRZ-2014-069	CS	FUN_002799	0.441386	0.460784	0.725822	3.00953	0.450095	0.695144	2.8815	0.597789	0.861564	Protein-coding	0	0
Fusarium_keratoplasticum_NRZ-2014-069	CS	FUN_002800	-1.51904	0.00378646	0.0389232	5.53188	0.00799902	0.102487	5.33596	0.010363	0.127421	Protein-coding	0	0
Fusarium_keratoplasticum_NRZ-2014-069	CS	FUN_002801	1.69572	NA	NA	4.28182	0.334644	0.600618	2.91535	0.849485	0.95471	Protein-coding	0	0
Fusarium_keratoplasticum_NRZ-2014-069	CS	FUN_002802	1.3273	0.066798	0.267582	3.75015	0.0862762	0.324991	3.52648	0.20524	0.604368	Protein-coding	0	0
Fusarium_keratoplasticum_NRZ-2014-069	CS	FUN_002803	0.41681	0.486681	0.742477	10.3333	0.527504	0.749497	10.2399	0.485083	0.800633	Protein-coding	0	0
Fusarium_keratoplasticum_NRZ-2014-069	CS	FUN_002804	0.9028	0.0657655	0.265934	3.89287	0.0945367	0.337319	3.77082	0.136445	0.507625	Protein-coding	0	0
Fusarium_keratoplasticum_NRZ-2014-069	CS	FUN_002805	0.0613212	0.920055	0.973954	7.5241	0.957557	0.984216	7.39725	0.913752	0.974565	Protein-coding	0	0
Fusarium_keratoplasticum_NRZ-2014-069	CS	FUN_002806	0.448207	0.478308	0.737584	8.71965	0.474651	0.710817	8.58493	0.748367	0.921084	Protein-coding	0	0
Fusarium_keratoplasticum_NRZ-2014-069	CS	FUN_002807	-0.174377	0.653796	0.850015	5.80154	0.680721	0.848871	5.7571	0.67502	0.894457	Protein-coding	0	0
Fusarium_keratoplasticum_NRZ-2014-069	CS	FUN_002808	-0.215098	0.587365	0.812717	3.88308	0.644017	0.828302	3.82399	0.638776	0.877537	Protein-coding	0	0
Fusarium_keratoplasticum_NRZ-2014-069	CS	FUN_002809	0.436427	0.446528	0.714431	7.08427	0.428218	0.677792	6.94471	0.451498	0.780597	Protein-coding	0	0
Fusarium_keratoplasticum_NRZ-2014-069	CS	FUN_002810	1.77888	0.0592859	0.250375	4.08811	0.0946642	0.337498	3.60567	0.264925	0.657004	Protein-coding	0	0
Fusarium_keratoplasticum_NRZ-2014-069	CS	FUN_002811	1.21533	0.0928382	0.322291	6.12654	0.108488	0.357448	5.81481	0.201768	0.600958	Protein-coding	0	0
Fusarium_keratoplasticum_NRZ-2014-069	CS	FUN_002812	-0.883079	0.142813	0.406733	2.43205	0.16185	0.427102	2.11498	0.184806	0.5807	Protein-coding	0	0
Fusarium_keratoplasticum_NRZ-2014-069	CS	FUN_002813	0.473309	0.301975	0.593672	5.13325	0.303432	0.574372	4.97358	0.418246	0.762505	Protein-coding	0	0
Fusarium_keratoplasticum_NRZ-2014-069	CS	FUN_002814	-0.449118	0.334476	0.621023	5.58204	0.299251	0.570748	4.91094	0.31024	0.693475	Protein-coding	0	0
Fusarium_keratoplasticum_NRZ-2014-069	CS	FUN_002815	-0.182189	0.795102	0.917231	3.52936	0.813165	0.91703	2.86442	0.657044	0.885995	Protein-coding	0	0
Fusarium_keratoplasticum_NRZ-2014-069	CS	FUN_002816	-0.362801	0.62612	0.836429	3.56312	0.611013	0.807597	3.33833	0.853692	0.955856	Protein-coding	0	0
Fusarium_keratoplasticum_NRZ-2014-069	CS	FUN_002819	-0.331999	0.421517	0.696126	4.2721	0.427502	0.676985	4.16531	0.448979	0.779394	Protein-coding	0	0
Fusarium_keratoplasticum_NRZ-2014-069	CS	FUN_002820	0.507111	0.470564	0.731867	3.26761	0.475361	0.711039	3.10486	0.617342	0.86736	Protein-coding	0	0
Fusarium_keratoplasticum_NRZ-2014-069	CS	FUN_002821	-0.593745	0.365636	0.648502	7.35692	0.364722	0.625511	7.19563	0.307951	0.690912	Protein-coding	0	0
Fusarium_keratoplasticum_NRZ-2014-069	CS	FUN_002822	0.21158	0.716088	0.881239	5.67182	0.677193	0.846895	5.52731	0.742788	0.919762	Protein-coding	0	0
Fusarium_keratoplasticum_NRZ-2014-069	CS	FUN_002823	0.972759	0.120593	0.371833	4.79738	0.12543	0.37953	4.61944	0.133622	0.503477	Protein-coding	0	0
Fusarium_keratoplasticum_NRZ-2014-069	CS	FUN_002824	0.61826	0.464786	0.728732	5.32075	0.472873	0.709851	5.05948	0.573848	0.850222	Protein-coding	0	0
Fusarium_keratoplasticum_NRZ-2014-069	CS	FUN_002825	1.59638	0.0119396	0.0880034	6.93819	0.0257412	0.190032	6.74345	0.0304513	0.240353	Protein-coding	0	0
Fusarium_keratoplasticum_NRZ-2014-069	CS	FUN_002826	2.64959	0.000192735	0.00386842	4.01483	0.00453051	0.0746282	2.90307	0.00664846	0.100779	Protein-coding	0	0
Fusarium_keratoplasticum_NRZ-2014-069	CS	FUN_002828	-1.29188	0.0512055	0.229764	6.22088	0.0340934	0.214844	5.98654	0.0383066	0.27005	Protein-coding	0	0
Fusarium_keratoplasticum_NRZ-2014-069	CS	FUN_002829	1.90402	NA	NA	9.08222	0.122022	0.374311	8.52382	0.218102	0.618056	Protein-coding	0	0
Fusarium_keratoplasticum_NRZ-2014-069	CS	FUN_002830	3.02465	NA	NA	2.68684	0.0361169	0.219952	1.82608	0.173245	0.564414	Protein-coding	0	0
Fusarium_keratoplasticum_NRZ-2014-069	CS	FUN_002831	1.03591	0.0965796	0.330201	9.79408	0.150149	0.414147	9.61203	0.224397	0.623435	Protein-coding	0	0
Fusarium_keratoplasticum_NRZ-2014-069	CS	FUN_002832	0.81024	0.332032	0.61904	4.63791	0.336896	0.602848	4.36579	0.510876	0.815916	Protein-coding	0	0
Fusarium_keratoplasticum_NRZ-2014-069	CS	FUN_002833	-0.677334	0.0392778	0.193566	8.95635	0.151506	0.416024	8.864	0.152338	0.533039	Protein-coding	0	0
Fusarium_keratoplasticum_NRZ-2014-069	CS	FUN_002834	3.72321	2.2198e-07	1.2068e-05	5.1915	0.000897102	0.0303745	4.49549	0.00153471	0.0436341	Protein-coding	1	0
Fusarium_keratoplasticum_NRZ-2014-069	CS	FUN_002835	0.235879	0.789256	0.914616	4.46194	0.820711	0.921106	4.22135	0.719091	0.91287	Protein-coding	0	0
Fusarium_keratoplasticum_NRZ-2014-069	CS	FUN_002836	-1.44518	0.0166735	0.110388	4.91691	0.0127117	0.13184	4.66321	0.00808662	0.111973	Protein-coding	0	0
Fusarium_keratoplasticum_NRZ-2014-069	CS	FUN_002837	-1.02222	0.785551	0.913199	1.16463	0.596818	0.798533	-2.01392	0.026349	0.223777	Protein-coding	0	0
Fusarium_keratoplasticum_NRZ-2014-069	CS	FUN_002838	-0.50768	0.391772	0.669767	3.28711	0.406893	0.660823	3.09274	0.431052	0.771301	Protein-coding	0	0
Fusarium_keratoplasticum_NRZ-2014-069	CS	FUN_002839	-2.6122	0.0093284	0.0735888	4.45274	0.0143627	0.140836	3.5502	0.00445155	0.0786535	Protein-coding	0	0
Fusarium_keratoplasticum_NRZ-2014-069	CS	FUN_002840	0.0634405	0.869033	0.952781	5.69806	0.874777	0.949003	5.67725	0.910154	0.972857	Protein-coding	0	0
Fusarium_keratoplasticum_NRZ-2014-069	CS	FUN_002841	1.01419	0.0573992	0.245237	3.52213	0.087783	0.327191	3.4117	0.107607	0.453345	Protein-coding	0	0
Fusarium_keratoplasticum_NRZ-2014-069	CS	FUN_002842	-0.428147	0.467614	0.7305	3.33562	0.477495	0.71263	3.22583	0.483467	0.799151	Protein-coding	0	0
Fusarium_keratoplasticum_NRZ-2014-069	CS	FUN_002843	0.557286	0.309003	0.599343	5.22744	0.289053	0.561167	5.14704	0.43829	0.774038	Protein-coding	0	0
Fusarium_keratoplasticum_NRZ-2014-069	CS	FUN_002844	0.372412	0.239062	0.526111	4.70088	0.334481	0.600618	4.66641	0.356061	0.726741	Protein-coding	0	0
Fusarium_keratoplasticum_NRZ-2014-069	CS	FUN_002845	-0.392113	0.493329	0.747477	4.03581	0.510208	0.736461	3.91389	0.401348	0.756914	Protein-coding	0	0
Fusarium_keratoplasticum_NRZ-2014-069	CS	FUN_002846	0.440336	0.435512	0.706494	5.79616	0.40423	0.658738	5.68569	0.622886	0.870801	Protein-coding	0	0
Fusarium_keratoplasticum_NRZ-2014-069	CS	FUN_002847	-0.622358	0.350994	0.637353	3.72468	0.307999	0.578062	3.58141	0.435793	0.77353	Protein-coding	0	0
Fusarium_keratoplasticum_NRZ-2014-069	CS	FUN_002848	0.795197	0.176268	0.451749	7.93456	0.192664	0.459238	7.54852	0.191629	0.587152	Protein-coding	0	0
Fusarium_keratoplasticum_NRZ-2014-069	CS	FUN_002849	0.883737	0.125896	0.379333	7.8148	0.152299	0.416555	7.43825	0.169911	0.558001	Protein-coding	0	0
Fusarium_keratoplasticum_NRZ-2014-069	CS	FUN_002850	-0.720796	0.0543232	0.237715	6.92313	0.105901	0.354682	6.58293	0.104073	0.44702	Protein-coding	0	0
Fusarium_keratoplasticum_NRZ-2014-069	CS	FUN_002853	-0.65153	0.243863	0.531239	1.59328	0.252338	0.524338	1.49222	0.301414	0.687181	Protein-coding	0	0
Fusarium_keratoplasticum_NRZ-2014-069	CS	FUN_002854	0.132127	0.820069	0.929102	1.39708	0.834194	0.928533	1.27521	0.770004	0.928501	Protein-coding	0	0
Fusarium_keratoplasticum_NRZ-2014-069	CS	FUN_002855	0.484313	0.585771	0.811544	1.99557	0.557455	0.77109	1.66914	0.897504	0.970047	Protein-coding	0	0
Fusarium_keratoplasticum_NRZ-2014-069	CS	FUN_002856	-1.41427	0.0665542	0.267305	4.60226	0.0497031	0.252862	4.09607	0.143144	0.515079	Protein-coding	0	0
Fusarium_keratoplasticum_NRZ-2014-069	CS	FUN_002857	0.0429321	0.940262	0.981503	7.99432	0.942946	0.979064	7.83489	0.987648	0.996524	Protein-coding	0	0
Fusarium_keratoplasticum_NRZ-2014-069	CS	FUN_002858	-0.237443	0.640856	0.845125	6.2592	0.573329	0.782897	6.20474	0.614081	0.867038	Protein-coding	0	0
Fusarium_keratoplasticum_NRZ-2014-069	CS	FUN_002859	0.773751	0.292667	0.584246	4.51683	0.27955	0.551044	4.30812	0.536318	0.830615	Protein-coding	0	0
Fusarium_keratoplasticum_NRZ-2014-069	CS	FUN_002860	-0.0772964	0.847095	0.943655	6.46981	0.852134	0.937824	6.44347	0.823929	0.947506	Protein-coding	0	0
Fusarium_keratoplasticum_NRZ-2014-069	CS	FUN_002861	0.0584979	0.939377	0.981468	7.86977	0.957295	0.984149	7.69748	0.656674	0.885737	Protein-coding	0	0
Fusarium_keratoplasticum_NRZ-2014-069	CS	FUN_002862	1.17762	0.0990619	0.333936	9.30445	0.141045	0.402273	9.06452	0.200286	0.599092	Protein-coding	0	0
Fusarium_keratoplasticum_NRZ-2014-069	CS	FUN_002863	2.22439	0.00422645	0.0420692	5.45941	0.0172078	0.155593	5.06149	0.0387989	0.271811	Protein-coding	0	0
Fusarium_keratoplasticum_NRZ-2014-069	CS	FUN_002864	0.478318	0.650813	0.84925	8.45295	0.696103	0.856472	7.68429	0.825892	0.948983	Protein-coding	0	0
Fusarium_keratoplasticum_NRZ-2014-069	CS	FUN_002865	0.455022	0.455549	0.721158	6.01668	0.438824	0.687118	5.93241	0.629426	0.873436	Protein-coding	0	0
Fusarium_keratoplasticum_NRZ-2014-069	CS	FUN_002866	1.39214	0.000763957	0.0116059	7.69415	0.0151449	0.145348	7.58383	0.0114384	0.136167	Protein-coding	0	0
Fusarium_keratoplasticum_NRZ-2014-069	CS	FUN_002867	-0.450955	0.233128	0.519269	3.53742	0.30237	0.573528	3.45875	0.280773	0.670908	Protein-coding	0	0
Fusarium_keratoplasticum_NRZ-2014-069	CS	FUN_002868	0.083478	0.884371	0.959727	3.4012	0.876179	0.9493	3.31222	0.997689	0.999747	Protein-coding	0	0
Fusarium_keratoplasticum_NRZ-2014-069	CS	FUN_002869	1.12172	0.101732	0.339598	10.3918	0.157888	0.42219	10.1745	0.273517	0.665495	Protein-coding	0	0
Fusarium_keratoplasticum_NRZ-2014-069	CS	FUN_002870	1.79386	0.00552097	0.0503114	8.22116	0.0234234	0.181646	7.84327	0.0281551	0.231057	Protein-coding	0	0
Fusarium_keratoplasticum_NRZ-2014-069	CS	FUN_002871	0.864145	0.178447	0.454756	5.41993	0.170814	0.436858	5.27189	0.238589	0.633795	Protein-coding	0	0
Fusarium_keratoplasticum_NRZ-2014-069	CS	FUN_002872	0.264661	0.514064	0.762077	3.23596	0.562965	0.775636	3.18705	0.606232	0.864216	Protein-coding	0	0
Fusarium_keratoplasticum_NRZ-2014-069	CS	FUN_002873	0.627182	0.364648	0.647462	3.13742	0.36528	0.625821	3.00727	0.42409	0.766977	Protein-coding	0	0
Fusarium_keratoplasticum_NRZ-2014-069	CS	FUN_002874	0.391872	0.430444	0.703398	6.64051	0.416451	0.669286	6.5304	0.63557	0.876001	Protein-coding	0	0
Fusarium_keratoplasticum_NRZ-2014-069	CS	FUN_002875	1.1624	0.162288	0.433667	3.72314	0.17912	0.446607	3.34	0.232548	0.628334	Protein-coding	0	0
Fusarium_keratoplasticum_NRZ-2014-069	CS	FUN_002876	0.296195	0.440764	0.711325	6.12592	0.462905	0.702037	5.63457	0.522363	0.821921	Protein-coding	0	0
Fusarium_keratoplasticum_NRZ-2014-069	CS	FUN_002877	0.865584	0.138302	0.400626	7.88352	0.156177	0.421205	7.75569	0.0837195	0.4049	Protein-coding	0	0
Fusarium_keratoplasticum_NRZ-2014-069	CS	FUN_002878	-1.6259	8.15461e-05	0.00188075	6.13417	0.00191804	0.0458372	5.76774	0.00359074	0.0694433	Protein-coding	0	0
Fusarium_keratoplasticum_NRZ-2014-069	CS	FUN_002879	0.681315	0.288665	0.579202	3.02167	0.29121	0.563438	2.89842	0.478331	0.797263	Protein-coding	0	0
Fusarium_keratoplasticum_NRZ-2014-069	CS	FUN_002880	-0.60929	0.257019	0.545209	5.05873	0.21358	0.481439	4.9389	0.393621	0.752191	Protein-coding	0	0
Fusarium_keratoplasticum_NRZ-2014-069	CS	FUN_002881	-1.20292	0.0012178	0.0164197	4.33577	0.00902608	0.108944	4.02642	0.0156478	0.164126	Protein-coding	0	0
Fusarium_keratoplasticum_NRZ-2014-069	CS	FUN_002882	-0.475232	0.407907	0.684776	8.20905	0.445485	0.691607	8.10267	0.323947	0.701574	Protein-coding	0	0
Fusarium_keratoplasticum_NRZ-2014-069	CS	FUN_002883	0.052281	0.886017	0.960456	7.09417	0.905965	0.96456	7.07118	0.908232	0.972116	Protein-coding	0	0
Fusarium_keratoplasticum_NRZ-2014-069	CS	FUN_002884	-0.800726	0.0880915	0.313712	8.24511	0.0999616	0.346773	8.16689	0.101587	0.442858	Protein-coding	0	0
Fusarium_keratoplasticum_NRZ-2014-069	CS	FUN_002885	0.799537	0.298321	0.590451	6.75187	0.302822	0.574136	6.52296	0.47899	0.797263	Protein-coding	0	0
Fusarium_keratoplasticum_NRZ-2014-069	CS	FUN_002886	0.349636	0.562264	0.79501	5.64078	0.533738	0.754026	5.43333	0.693152	0.901691	Protein-coding	0	0
Fusarium_keratoplasticum_NRZ-2014-069	CS	FUN_002887	-0.135626	0.790952	0.915357	6.91193	0.778335	0.8975	6.84218	0.699409	0.905886	Protein-coding	0	0
Fusarium_keratoplasticum_NRZ-2014-069	CS	FUN_002888	0.305438	0.554781	0.790567	3.7931	0.549728	0.766139	3.71982	0.653491	0.885176	Protein-coding	0	0
Fusarium_keratoplasticum_NRZ-2014-069	CS	FUN_002890	-0.0229152	0.971568	0.991902	4.99039	0.997171	1	4.84346	0.927847	0.981004	Protein-coding	0	0
Fusarium_keratoplasticum_NRZ-2014-069	CS	FUN_002891	0.00427936	0.992795	0.9987	4.68514	0.9724	0.990546	4.5245	0.940581	0.984232	Protein-coding	0	0
Fusarium_keratoplasticum_NRZ-2014-069	CS	FUN_002892	0.627762	0.431898	0.704293	7.79204	0.42075	0.671966	7.54335	0.588389	0.856882	Protein-coding	0	0
Fusarium_keratoplasticum_NRZ-2014-069	CS	FUN_002893	0.4225	0.299928	0.591796	6.30934	0.326541	0.593936	6.25401	0.388358	0.748357	Protein-coding	0	0
Fusarium_keratoplasticum_NRZ-2014-069	CS	FUN_002894	0.0405845	0.940546	0.981637	8.30996	0.909138	0.966056	8.08315	0.936027	0.982794	Protein-coding	0	0
Fusarium_keratoplasticum_NRZ-2014-069	CS	FUN_002895	-0.0448279	0.935939	0.980217	5.59059	0.971819	0.990546	5.50461	0.794452	0.936427	Protein-coding	0	0
Fusarium_keratoplasticum_NRZ-2014-069	CS	FUN_002896	1.01363	0.0365751	0.185777	7.35814	0.0689176	0.29424	7.2654	0.076828	0.388545	Protein-coding	0	0
Fusarium_keratoplasticum_NRZ-2014-069	CS	FUN_002897	0.561462	0.449795	0.71661	4.96132	0.441701	0.688454	4.5119	0.721908	0.913078	Protein-coding	0	0
Fusarium_keratoplasticum_NRZ-2014-069	CS	FUN_002898	0.304464	0.607333	0.825902	3.9409	0.580305	0.788034	3.82112	0.700603	0.905886	Protein-coding	0	0
Fusarium_keratoplasticum_NRZ-2014-069	CS	FUN_002899	1.58122	0.00535217	0.0491883	4.51216	0.019282	0.16521	4.31394	0.0365455	0.262931	Protein-coding	0	0
Fusarium_keratoplasticum_NRZ-2014-069	CS	FUN_002900	0.710664	0.394086	0.671877	3.87532	0.386189	0.644139	3.36724	0.307736	0.690912	Protein-coding	0	0
Fusarium_keratoplasticum_NRZ-2014-069	CS	FUN_002901	1.22973	0.0168137	0.110738	2.88584	0.0452573	0.241667	2.74835	0.0621328	0.346826	Protein-coding	0	0
Fusarium_keratoplasticum_NRZ-2014-069	CS	FUN_002902	-0.00588094	0.992964	0.9987	3.60456	0.99568	1	3.43511	0.96759	0.990944	Protein-coding	0	0
Fusarium_keratoplasticum_NRZ-2014-069	CS	FUN_002903	0.152386	0.860386	0.950118	5.77607	0.854142	0.938652	5.44034	0.446633	0.779003	Protein-coding	0	0
Fusarium_keratoplasticum_NRZ-2014-069	CS	FUN_002904	-2.83049	1.95794e-05	0.000574918	5.27956	0.000720122	0.0272277	4.61974	0.000641665	0.0261575	Protein-coding	1	0
Fusarium_keratoplasticum_NRZ-2014-069	CS	FUN_002905	0.2037	0.785135	0.913104	3.54497	0.758739	0.887304	3.24062	0.943455	0.984503	Protein-coding	0	0
Fusarium_keratoplasticum_NRZ-2014-069	CS	FUN_002906	0.0459635	0.968245	0.991011	5.54533	0.937713	0.977786	4.53585	0.409075	0.759675	Protein-coding	0	0
Fusarium_keratoplasticum_NRZ-2014-069	CS	FUN_002907	-1.12273	0.17963	0.455564	2.79557	0.18289	0.450022	2.34969	0.261642	0.653639	Protein-coding	0	0
Fusarium_keratoplasticum_NRZ-2014-069	CS	FUN_002908	-0.383488	0.478716	0.737749	1.13605	0.488226	0.719479	0.928996	0.562999	0.84625	Protein-coding	0	0
Fusarium_keratoplasticum_NRZ-2014-069	CS	FUN_002909	-0.0972586	0.892481	0.963171	6.73131	0.919868	0.971089	6.08816	0.877528	0.963969	Protein-coding	0	0
Fusarium_keratoplasticum_NRZ-2014-069	CS	FUN_002910	-0.0897908	0.828345	0.933341	5.94494	0.850682	0.936872	5.89229	0.820132	0.945566	Protein-coding	0	0
Fusarium_keratoplasticum_NRZ-2014-069	CS	FUN_002911	0.0985894	0.856254	0.948129	4.53345	0.819612	0.920345	4.42586	0.942563	0.984503	Protein-coding	0	0
Fusarium_keratoplasticum_NRZ-2014-069	CS	FUN_002912	-0.752999	0.405253	0.682869	3.42977	0.382327	0.639791	2.90139	0.438787	0.774672	Protein-coding	0	0
Fusarium_keratoplasticum_NRZ-2014-069	CS	FUN_002913	-0.427067	0.500606	0.753553	2.02953	0.476906	0.712238	1.90301	0.643577	0.8808	Protein-coding	0	0
Fusarium_keratoplasticum_NRZ-2014-069	CS	FUN_002914	1.3552	0.00443894	0.0434228	3.4509	0.0238592	0.182953	3.28722	0.0301258	0.23968	Protein-coding	0	0
Fusarium_keratoplasticum_NRZ-2014-069	CS	FUN_002915	-0.217416	0.612555	0.829093	6.85494	0.610413	0.807158	6.82171	0.627635	0.872628	Protein-coding	0	0
Fusarium_keratoplasticum_NRZ-2014-069	CS	FUN_002916	0.569847	0.303587	0.594868	6.9017	0.293315	0.565426	6.8	0.265821	0.657457	Protein-coding	0	0
Fusarium_keratoplasticum_NRZ-2014-069	CS	FUN_002917	4.2352	0.000392133	0.00676764	7.35754	0.0174285	0.156581	6.03683	0.0371506	0.265628	Protein-coding	0	0
Fusarium_keratoplasticum_NRZ-2014-069	CS	FUN_002918	-0.283557	0.54475	0.783819	4.84583	0.557383	0.77109	4.78989	0.506176	0.811533	Protein-coding	0	0
Fusarium_keratoplasticum_NRZ-2014-069	CS	FUN_002919	0.309036	0.446363	0.714373	4.7706	0.460205	0.700665	4.67479	0.549242	0.838116	Protein-coding	0	0
Fusarium_keratoplasticum_NRZ-2014-069	CS	FUN_002920	0.404288	0.524129	0.769244	3.88807	0.49932	0.727696	3.76757	0.627132	0.872628	Protein-coding	0	0
Fusarium_keratoplasticum_NRZ-2014-069	CS	FUN_002921	1.33952	0.0275743	0.155251	4.17407	0.0453255	0.241736	3.84706	0.0755952	0.384742	Protein-coding	0	0
Fusarium_keratoplasticum_NRZ-2014-069	CS	FUN_002922	0.292513	0.584938	0.810833	6.90378	0.556034	0.770623	6.82851	0.691399	0.900931	Protein-coding	0	0
Fusarium_keratoplasticum_NRZ-2014-069	CS	FUN_002923	-0.212782	0.659837	0.852724	2.52448	0.675149	0.845418	2.42792	0.841439	0.952591	Protein-coding	0	0
Fusarium_keratoplasticum_NRZ-2014-069	CS	FUN_002924	0.805927	0.306862	0.597199	4.92097	0.295687	0.567748	4.64603	0.536221	0.830593	Protein-coding	0	0
Fusarium_keratoplasticum_NRZ-2014-069	CS	FUN_002925	1.31645	0.11596	0.363582	5.58265	0.137419	0.397473	4.97941	0.273164	0.665042	Protein-coding	0	0
Fusarium_keratoplasticum_NRZ-2014-069	CS	FUN_002926	0.0687198	0.894089	0.963565	6.12015	0.90388	0.963363	6.04866	0.991157	0.997869	Protein-coding	0	0
Fusarium_keratoplasticum_NRZ-2014-069	CS	FUN_002927	0.139312	0.759292	0.901745	4.03194	0.761441	0.888246	3.98309	0.79932	0.937122	Protein-coding	0	0
Fusarium_keratoplasticum_NRZ-2014-069	CS	FUN_002928	0.329458	0.503739	0.755439	3.54173	0.515853	0.740318	3.49393	0.568041	0.847842	Protein-coding	0	0
Fusarium_keratoplasticum_NRZ-2014-069	CS	FUN_002930	1.52807	0.0766606	0.289245	4.33696	0.0987424	0.344449	3.75107	0.131204	0.498793	Protein-coding	0	0
Fusarium_keratoplasticum_NRZ-2014-069	CS	FUN_002931	4.44645	3.75549e-13	9.72212e-11	5.17654	6.80816e-05	0.00794313	4.08081	0.00010599	0.0110286	Protein-coding	1	0
Fusarium_keratoplasticum_NRZ-2014-069	CS	FUN_002932	1.71226	0.0456203	0.212814	2.83776	0.0761579	0.307066	2.37835	0.193878	0.590007	Protein-coding	0	0
Fusarium_keratoplasticum_NRZ-2014-069	CS	FUN_002933	-0.0235414	0.977101	0.99331	4.95722	0.983775	0.995075	4.21327	0.815679	0.943832	Protein-coding	0	0
Fusarium_keratoplasticum_NRZ-2014-069	CS	FUN_002934	-0.0273696	0.959508	0.987774	5.67643	0.966052	0.988119	4.55988	0.85492	0.956241	Protein-coding	0	0
Fusarium_keratoplasticum_NRZ-2014-069	CS	FUN_002935	1.82	0.00668692	0.0582095	4.56204	0.0163318	0.151366	3.99427	0.0252113	0.216578	Protein-coding	0	0
Fusarium_keratoplasticum_NRZ-2014-069	CS	FUN_002936	1.78968	NA	NA	6.9693	0.178194	0.445571	6.15434	0.590948	0.858365	Protein-coding	0	0
Fusarium_keratoplasticum_NRZ-2014-069	CS	FUN_002937	2.87531	NA	NA	6.13128	0.101193	0.349289	4.46348	0.559698	0.844409	Protein-coding	0	0
Fusarium_keratoplasticum_NRZ-2014-069	CS	FUN_002938	0.119251	0.860057	0.950118	7.42771	0.883554	0.95323	7.21731	0.814504	0.943731	Protein-coding	0	0
Fusarium_keratoplasticum_NRZ-2014-069	CS	FUN_002939	0.642292	0.510394	0.759811	5.65313	0.538011	0.757779	4.78672	0.831642	0.95023	Protein-coding	0	0
Fusarium_keratoplasticum_NRZ-2014-069	CS	FUN_002940	-0.227164	0.548397	0.786182	6.21975	0.591263	0.794839	6.19419	0.550696	0.839306	Protein-coding	0	0
Fusarium_keratoplasticum_NRZ-2014-069	CS	FUN_002941	1.19504	0.0974603	0.331694	6.27439	0.111563	0.361751	5.43496	0.289526	0.677537	Protein-coding	0	0
Fusarium_keratoplasticum_NRZ-2014-069	CS	FUN_002942	-2.79619	2.86141e-05	0.000789064	2.54901	0.0010942	0.0340187	1.86129	0.00121501	0.0391213	Protein-coding	1	0
Fusarium_keratoplasticum_NRZ-2014-069	CS	FUN_002943	0.791214	0.322406	0.61092	1.84855	0.318353	0.586794	1.60414	0.526361	0.824046	Protein-coding	0	0
Fusarium_keratoplasticum_NRZ-2014-069	CS	FUN_002944	0.946865	0.232461	0.518282	3.92273	0.235555	0.504816	3.66163	0.406865	0.758606	Protein-coding	0	0
Fusarium_keratoplasticum_NRZ-2014-069	CS	FUN_002945	0.606479	0.449003	0.716248	6.19211	0.418532	0.670796	5.87733	0.574998	0.850871	Protein-coding	0	0
Fusarium_keratoplasticum_NRZ-2014-069	CS	FUN_002946	1.06895	0.0200687	0.124851	6.65801	0.047083	0.24719	6.53852	0.0753996	0.384742	Protein-coding	0	0
Fusarium_keratoplasticum_NRZ-2014-069	CS	FUN_002947	-0.072514	0.854842	0.947482	3.82093	0.886568	0.954151	3.78478	0.855328	0.956241	Protein-coding	0	0
Fusarium_keratoplasticum_NRZ-2014-069	CS	FUN_002948	-1.82992	0.00193151	0.0236593	5.73184	0.00630799	0.0900553	5.44465	0.00799703	0.11119	Protein-coding	0	0
Fusarium_keratoplasticum_NRZ-2014-069	CS	FUN_002949	0.903034	0.321913	0.61065	2.83279	0.326864	0.59395	2.45508	0.433879	0.772582	Protein-coding	0	0
Fusarium_keratoplasticum_NRZ-2014-069	CS	FUN_002950	1.05823	0.0887669	0.315056	6.89838	0.108318	0.357322	6.67728	0.164119	0.552111	Protein-coding	0	0
Fusarium_keratoplasticum_NRZ-2014-069	CS	FUN_002951	-0.856108	0.0858287	0.309571	3.7641	0.0966474	0.34144	3.64517	0.127432	0.491452	Protein-coding	0	0
Fusarium_keratoplasticum_NRZ-2014-069	CS	FUN_002952	0.73231	0.284319	0.574205	6.11437	0.269522	0.540527	5.94936	0.381718	0.743612	Protein-coding	0	0
Fusarium_keratoplasticum_NRZ-2014-069	CS	FUN_002953	0.409531	0.435142	0.706484	5.55274	0.412415	0.665464	5.45232	0.469091	0.791721	Protein-coding	0	0
Fusarium_keratoplasticum_NRZ-2014-069	CS	FUN_002954	0.109533	0.869696	0.952903	7.53804	0.910438	0.966576	7.37062	0.837447	0.951382	Protein-coding	0	0
Fusarium_keratoplasticum_NRZ-2014-069	CS	FUN_002956	1.46654	0.0075804	0.0639344	5.80304	0.0159793	0.149605	5.66633	0.0148657	0.160121	Protein-coding	0	0
Fusarium_keratoplasticum_NRZ-2014-069	CS	FUN_002957	1.15545	0.0352203	0.181688	6.53362	0.0464096	0.245522	6.08832	0.0461756	0.299339	Protein-coding	0	0
Fusarium_keratoplasticum_NRZ-2014-069	CS	FUN_002958	-0.016718	0.97421	0.992573	3.54561	0.999596	1	3.45887	0.837492	0.951382	Protein-coding	0	0
Fusarium_keratoplasticum_NRZ-2014-069	CS	FUN_002959	-0.59149	0.377344	0.656509	6.38045	0.351419	0.61557	5.98545	0.741155	0.919019	Protein-coding	0	0
Fusarium_keratoplasticum_NRZ-2014-069	CS	FUN_002960	-0.692584	0.301637	0.593364	9.32796	0.321983	0.590423	8.7019	0.535126	0.830471	Protein-coding	0	0
Fusarium_keratoplasticum_NRZ-2014-069	CS	FUN_002961	-0.0182202	0.970897	0.991773	5.79252	0.957924	0.984256	5.63618	0.846404	0.953634	Protein-coding	0	0
Fusarium_keratoplasticum_NRZ-2014-069	CS	FUN_002962	-0.275119	0.567366	0.79896	6.81701	0.529983	0.751554	6.75099	0.556445	0.842823	Protein-coding	0	0
Fusarium_keratoplasticum_NRZ-2014-069	CS	FUN_002964	-0.638725	0.0695329	0.274006	6.00925	0.108446	0.357402	5.95633	0.159123	0.545606	Protein-coding	0	0
Fusarium_keratoplasticum_NRZ-2014-069	CS	FUN_002965	0.929456	0.265713	0.555412	1.65146	0.28063	0.552253	1.42241	0.626037	0.872164	Protein-coding	0	0
Fusarium_keratoplasticum_NRZ-2014-069	CS	FUN_002966	-0.0430379	0.936998	0.980678	1.58837	0.940046	0.978472	1.51472	0.88226	0.963969	Protein-coding	0	0
Fusarium_keratoplasticum_NRZ-2014-069	CS	FUN_002967	0.255067	0.727902	0.886863	5.13186	0.719805	0.86808	4.94904	0.606135	0.864216	Protein-coding	0	0
Fusarium_keratoplasticum_NRZ-2014-069	CS	FUN_002968	-0.0192134	0.965431	0.990037	6.79476	0.98102	0.993745	6.7049	0.860067	0.957615	Protein-coding	0	0
Fusarium_keratoplasticum_NRZ-2014-069	CS	FUN_002969	0.36031	0.433865	0.705949	4.03502	0.438724	0.687118	3.84993	0.492066	0.804098	Protein-coding	0	0
Fusarium_keratoplasticum_NRZ-2014-069	CS	FUN_002970	-1.55502	0.00314879	0.0337067	4.59068	0.00651221	0.0912943	4.4166	0.0100535	0.125808	Protein-coding	0	0
Fusarium_keratoplasticum_NRZ-2014-069	CS	FUN_002971	-3.18288	1.39162e-05	0.000436947	3.92789	0.00051935	0.0227129	3.0273	0.00128438	0.0401888	Protein-coding	1	0
Fusarium_keratoplasticum_NRZ-2014-069	CS	FUN_002972	-0.539811	0.236718	0.523522	4.4497	0.234515	0.503738	4.36386	0.214479	0.614632	Protein-coding	0	0
Fusarium_keratoplasticum_NRZ-2014-069	CS	FUN_002973	-0.754942	0.332555	0.619359	5.77241	0.331981	0.598378	5.5194	0.211909	0.61149	Protein-coding	0	0
Fusarium_keratoplasticum_NRZ-2014-069	CS	FUN_002974	0.446355	0.45044	0.716759	3.03764	0.453978	0.697712	2.89912	0.597945	0.861564	Protein-coding	0	0
Fusarium_keratoplasticum_NRZ-2014-069	CS	FUN_002975	-1.72459	0.0145345	0.100529	9.18718	0.0220187	0.177199	8.84458	0.0451172	0.296077	Protein-coding	0	0
Fusarium_keratoplasticum_NRZ-2014-069	CS	FUN_002976	-0.457296	0.588838	0.813307	7.31571	0.578825	0.787043	6.99291	0.398238	0.75596	Protein-coding	0	0
Fusarium_keratoplasticum_NRZ-2014-069	CS	FUN_002977	-0.808293	0.351986	0.637804	5.96307	0.30289	0.574182	5.63942	0.281175	0.671226	Protein-coding	0	0
Fusarium_keratoplasticum_NRZ-2014-069	CS	FUN_002979	-0.405268	0.442569	0.712385	5.35196	0.415835	0.668597	5.15819	0.305975	0.689783	Protein-coding	0	0
Fusarium_keratoplasticum_NRZ-2014-069	CS	FUN_002981	-0.0637651	0.91011	0.969857	4.5201	0.904328	0.963364	4.41128	0.812651	0.94286	Protein-coding	0	0
Fusarium_keratoplasticum_NRZ-2014-069	CS	FUN_002985	0.267898	0.675141	0.860672	4.44831	0.634967	0.82334	4.3257	0.874721	0.96274	Protein-coding	0	0
Fusarium_keratoplasticum_NRZ-2014-069	CS	FUN_002986	-0.0480527	0.952995	0.985327	5.47944	0.968657	0.989241	5.21711	0.903122	0.971017	Protein-coding	0	0
Fusarium_keratoplasticum_NRZ-2014-069	CS	FUN_002987	0.709615	0.200977	0.481017	7.0967	0.208778	0.476414	6.96076	0.293614	0.681101	Protein-coding	0	0
Fusarium_keratoplasticum_NRZ-2014-069	CS	FUN_002988	-0.321498	0.578108	0.805413	8.16538	0.61766	0.811812	8.07155	0.422902	0.766474	Protein-coding	0	0
Fusarium_keratoplasticum_NRZ-2014-069	CS	FUN_002989	-0.174844	0.782675	0.911851	4.04443	0.785472	0.901137	3.92649	0.966342	0.990572	Protein-coding	0	0
Fusarium_keratoplasticum_NRZ-2014-069	CS	FUN_002990	-1.49514	0.0088486	0.0712212	3.99	0.0139203	0.138292	3.77003	0.0442016	0.29272	Protein-coding	0	0
Fusarium_keratoplasticum_NRZ-2014-069	CS	FUN_002991	-1.90806	0.00430855	0.0426318	6.85351	0.00887119	0.108169	6.53872	0.0343121	0.255369	Protein-coding	0	0
Fusarium_keratoplasticum_NRZ-2014-069	CS	FUN_002992	-0.581792	0.214641	0.496848	7.54666	0.251643	0.523599	7.36431	0.210892	0.610482	Protein-coding	0	0
Fusarium_keratoplasticum_NRZ-2014-069	CS	FUN_002993	-0.418677	0.449163	0.716413	4.38961	0.460946	0.700978	4.28888	0.386534	0.746931	Protein-coding	0	0
Fusarium_keratoplasticum_NRZ-2014-069	CS	FUN_002994	0.451496	0.293519	0.585147	3.57641	0.342273	0.608312	3.4587	0.377287	0.740558	Protein-coding	0	0
Fusarium_keratoplasticum_NRZ-2014-069	CS	FUN_002995	-4.16261	3.7901e-07	1.91543e-05	3.76717	0.000197688	0.0134589	2.17789	0.00025014	0.0163864	Protein-coding	1	0
Fusarium_keratoplasticum_NRZ-2014-069	CS	FUN_002996	-1.01003	0.173266	0.447633	3.47372	0.130453	0.386171	3.2126	0.16317	0.550718	Protein-coding	0	0
Fusarium_keratoplasticum_NRZ-2014-069	CS	FUN_002997	0.216107	0.767025	0.905005	2.00988	0.781549	0.89931	1.8561	0.893074	0.967338	Protein-coding	0	0
Fusarium_keratoplasticum_NRZ-2014-069	CS	FUN_002998	0.639199	0.488818	0.744038	3.37464	0.517125	0.741576	3.09319	0.924278	0.980064	Protein-coding	0	0
Fusarium_keratoplasticum_NRZ-2014-069	CS	FUN_002999	-0.930569	0.0532807	0.235166	6.13577	0.0442611	0.239039	6.00849	0.0620454	0.34665	Protein-coding	0	0
Fusarium_keratoplasticum_NRZ-2014-069	CS	FUN_003000	-0.150084	0.817716	0.927616	7.93197	0.76237	0.888856	7.79118	0.704306	0.907927	Protein-coding	0	0
Fusarium_keratoplasticum_NRZ-2014-069	CS	FUN_003001	0.138888	0.84129	0.940989	4.60431	0.816017	0.918412	4.43387	0.843927	0.952625	Protein-coding	0	0
Fusarium_keratoplasticum_NRZ-2014-069	CS	FUN_003002	-0.539945	0.187002	0.46406	6.99824	0.246577	0.517947	6.92514	0.210706	0.61022	Protein-coding	0	0
Fusarium_keratoplasticum_NRZ-2014-069	CS	FUN_003003	1.70072	0.0630157	0.258942	4.86306	0.0945062	0.337302	4.06343	0.124322	0.485699	Protein-coding	0	0
Fusarium_keratoplasticum_NRZ-2014-069	CS	FUN_003004	-0.80847	0.340124	0.626766	4.90346	0.307868	0.577941	4.63206	0.898893	0.970357	Protein-coding	0	0
Fusarium_keratoplasticum_NRZ-2014-069	CS	FUN_003005	-0.484019	0.443406	0.712385	3.12269	0.458938	0.700581	2.99723	0.411011	0.759894	Protein-coding	0	0
Fusarium_keratoplasticum_NRZ-2014-069	CS	FUN_003006	1.30641	0.0716366	0.278404	8.20001	0.104001	0.352521	7.93311	0.192467	0.588594	Protein-coding	0	0
Fusarium_keratoplasticum_NRZ-2014-069	CS	FUN_003007	1.20555	0.0927874	0.322287	7.63846	0.118899	0.371172	7.38868	0.221802	0.621033	Protein-coding	0	0
Fusarium_keratoplasticum_NRZ-2014-069	CS	FUN_003008	0.49416	0.468872	0.731297	2.71113	0.457583	0.699707	2.38318	0.389012	0.748491	Protein-coding	0	0
Fusarium_keratoplasticum_NRZ-2014-069	CS	FUN_003009	0.398324	0.344214	0.630978	5.03386	0.358586	0.620699	4.96982	0.40819	0.759433	Protein-coding	0	0
Fusarium_keratoplasticum_NRZ-2014-069	CS	FUN_003010	0.188422	0.7478	0.897091	5.08859	0.718747	0.867841	4.98757	0.9343	0.982449	Protein-coding	0	0
Fusarium_keratoplasticum_NRZ-2014-069	CS	FUN_003011	-1.85495	0.00557297	0.0507124	5.78343	0.0112057	0.123131	5.41258	0.0239502	0.210755	Protein-coding	0	0
Fusarium_keratoplasticum_NRZ-2014-069	CS	FUN_003012	-0.356308	0.370696	0.651455	5.26867	0.359578	0.621399	5.22761	0.374081	0.737236	Protein-coding	0	0
Fusarium_keratoplasticum_NRZ-2014-069	CS	FUN_003013	1.96426	0.000264008	0.0049901	7.03123	0.00610859	0.0883777	6.72702	0.00473292	0.0823152	Protein-coding	0	0
Fusarium_keratoplasticum_NRZ-2014-069	CS	FUN_003014	0.99551	0.16636	0.439894	5.89103	0.17041	0.436591	5.67798	0.231136	0.627448	Protein-coding	0	0
Fusarium_keratoplasticum_NRZ-2014-069	CS	FUN_003015	0.176771	0.798906	0.918327	5.82504	0.753849	0.884028	5.67142	0.964601	0.990529	Protein-coding	0	0
Fusarium_keratoplasticum_NRZ-2014-069	CS	FUN_003016	1.3601	0.0831664	0.30449	5.66201	0.0985106	0.34438	5.40224	0.173401	0.564498	Protein-coding	0	0
Fusarium_keratoplasticum_NRZ-2014-069	CS	FUN_003017	1.51242	0.0144651	0.100213	5.83467	0.0287796	0.19837	5.59854	0.0203122	0.191682	Protein-coding	0	0
Fusarium_keratoplasticum_NRZ-2014-069	CS	FUN_003018	0.291087	0.597106	0.818207	6.12826	0.562835	0.775636	6.01863	0.709081	0.909234	Protein-coding	0	0
Fusarium_keratoplasticum_NRZ-2014-069	CS	FUN_003019	0.245522	0.565555	0.797656	3.39558	0.602475	0.802203	3.29616	0.518755	0.819618	Protein-coding	0	0
Fusarium_keratoplasticum_NRZ-2014-069	CS	FUN_003020	0.66236	0.490094	0.744505	6.90825	0.520362	0.743537	6.52724	0.736349	0.916402	Protein-coding	0	0
Fusarium_keratoplasticum_NRZ-2014-069	CS	FUN_003021	1.78498	0.00322601	0.0342157	8.57152	0.017376	0.156361	8.06242	0.00684104	0.102726	Protein-coding	0	0
Fusarium_keratoplasticum_NRZ-2014-069	CS	FUN_003022	0.0938349	0.862415	0.950589	5.59919	0.838521	0.930289	5.52555	0.831256	0.95008	Protein-coding	0	0
Fusarium_keratoplasticum_NRZ-2014-069	CS	FUN_003023	-3.96069	1.17024e-05	0.000375809	5.74609	0.000850584	0.029847	4.25264	0.00127341	0.0400694	Protein-coding	1	0
Fusarium_keratoplasticum_NRZ-2014-069	CS	FUN_003025	3.84377	NA	NA	2.6113	0.0650994	0.286379	0.703971	0.477593	0.796961	Protein-coding	0	0
Fusarium_keratoplasticum_NRZ-2014-069	CS	FUN_003026	1.24972	0.161535	0.43275	6.87786	0.186655	0.453502	6.51784	0.371948	0.735563	Protein-coding	0	0
Fusarium_keratoplasticum_NRZ-2014-069	CS	FUN_003027	2.72598	0.00198081	0.0241138	6.48305	0.0142844	0.140278	5.79119	0.00914259	0.119259	Protein-coding	0	0
Fusarium_keratoplasticum_NRZ-2014-069	CS	FUN_003028	1.84505	0.0204884	0.126716	2.09284	0.0409831	0.232587	1.74585	0.136312	0.507374	Protein-coding	0	0
Fusarium_keratoplasticum_NRZ-2014-069	CS	FUN_003029	-0.85005	0.0736633	0.283	5.47033	0.055756	0.266367	5.39531	0.0561234	0.32986	Protein-coding	0	0
Fusarium_keratoplasticum_NRZ-2014-069	CS	FUN_003030	-1.64656	0.0273204	0.154438	4.93632	0.0196648	0.166986	4.55334	0.00699193	0.103861	Protein-coding	0	0
Fusarium_keratoplasticum_NRZ-2014-069	CS	FUN_003031	0.513804	0.321449	0.61038	3.90654	0.324775	0.592608	3.83929	0.352207	0.725128	Protein-coding	0	0
Fusarium_keratoplasticum_NRZ-2014-069	CS	FUN_003033	0.309203	0.625567	0.836176	6.30557	0.585083	0.790606	6.15504	0.834432	0.950728	Protein-coding	0	0
Fusarium_keratoplasticum_NRZ-2014-069	CS	FUN_003034	2.1912	0.0024644	0.02802	6.29618	0.0114039	0.124372	5.91806	0.00952401	0.122489	Protein-coding	0	0
Fusarium_keratoplasticum_NRZ-2014-069	CS	FUN_003035	2.03407	0.0734685	0.282767	4.43584	0.132787	0.389774	3.60828	0.480997	0.797981	Protein-coding	0	0
Fusarium_keratoplasticum_NRZ-2014-069	CS	FUN_003036	-0.131535	0.851849	0.945881	7.46302	0.873209	0.948375	7.17249	0.936029	0.982794	Protein-coding	0	0
Fusarium_keratoplasticum_NRZ-2014-069	CS	FUN_003037	-0.504546	0.239362	0.526654	4.90803	0.26923	0.540257	4.82657	0.262465	0.654526	Protein-coding	0	0
Fusarium_keratoplasticum_NRZ-2014-069	CS	FUN_003038	1.0851	0.0721078	0.279725	4.29252	0.0921859	0.333742	4.1296	0.157248	0.541993	Protein-coding	0	0
Fusarium_keratoplasticum_NRZ-2014-069	CS	FUN_003039	-0.338984	0.572474	0.801853	5.04744	0.543947	0.761949	4.13498	0.512228	0.816603	Protein-coding	0	0
Fusarium_keratoplasticum_NRZ-2014-069	CS	FUN_003040	-0.186908	0.84927	0.944501	7.34073	0.868254	0.945666	6.69851	0.927266	0.98083	Protein-coding	0	0
Fusarium_keratoplasticum_NRZ-2014-069	CS	FUN_003041	0.456765	0.512344	0.76173	4.08633	0.482963	0.716811	3.91987	0.490019	0.803924	Protein-coding	0	0
Fusarium_keratoplasticum_NRZ-2014-069	CS	FUN_003042	-0.0676962	0.88082	0.957648	3.32426	0.869538	0.946217	3.2831	0.781804	0.931926	Protein-coding	0	0
Fusarium_keratoplasticum_NRZ-2014-069	CS	FUN_003043	0.269597	0.655807	0.850707	3.34181	0.623918	0.815912	3.23265	0.849029	0.954614	Protein-coding	0	0
Fusarium_keratoplasticum_NRZ-2014-069	CS	FUN_003044	0.33642	0.698727	0.873066	6.54937	0.68187	0.849101	6.28055	0.267162	0.658165	Protein-coding	0	0
Fusarium_keratoplasticum_NRZ-2014-069	CS	FUN_003045	0.771536	0.198749	0.478143	5.83764	0.194618	0.461144	5.71652	0.167923	0.556695	Protein-coding	0	0
Fusarium_keratoplasticum_NRZ-2014-069	CS	FUN_003046	1.85647	0.00950875	0.0745479	4.63745	0.0207027	0.171994	4.36288	0.0320102	0.246506	Protein-coding	0	0
Fusarium_keratoplasticum_NRZ-2014-069	CS	FUN_003047	2.83759	NA	NA	7.83404	0.0544628	0.263729	7.0021	0.0204541	0.192508	Protein-coding	0	0
Fusarium_keratoplasticum_NRZ-2014-069	CS	FUN_003048	2.55769	0.0110585	0.0834456	5.13256	0.0385544	0.226628	4.50804	0.119998	0.478879	Protein-coding	0	0
Fusarium_keratoplasticum_NRZ-2014-069	CS	FUN_003049	0.211867	0.785034	0.913104	7.98333	0.81403	0.917296	7.8179	0.926159	0.980497	Protein-coding	0	0
Fusarium_keratoplasticum_NRZ-2014-069	CS	FUN_003050	-0.606183	0.127019	0.381628	4.33957	0.179855	0.447593	4.28314	0.184179	0.579544	Protein-coding	0	0
Fusarium_keratoplasticum_NRZ-2014-069	CS	FUN_003051	-0.43915	0.485904	0.742228	7.26486	0.488673	0.719628	7.12534	0.346199	0.720841	Protein-coding	0	0
Fusarium_keratoplasticum_NRZ-2014-069	CS	FUN_003052	0.784602	0.145687	0.410643	5.40804	0.148073	0.412458	5.12144	0.134101	0.504096	Protein-coding	0	0
Fusarium_keratoplasticum_NRZ-2014-069	CS	FUN_003053	0.1851	0.767417	0.905151	3.05581	0.746787	0.881159	2.88394	0.702185	0.906772	Protein-coding	0	0
Fusarium_keratoplasticum_NRZ-2014-069	CS	FUN_003054	1.8402	0.146243	0.410967	3.44091	0.226244	0.495297	2.45381	0.941685	0.984232	Protein-coding	0	0
Fusarium_keratoplasticum_NRZ-2014-069	CS	FUN_003055	-0.542685	0.620294	0.833167	3.34166	0.563196	0.775636	2.72406	0.216177	0.615572	Protein-coding	0	0
Fusarium_keratoplasticum_NRZ-2014-069	CS	FUN_003056	0.64806	0.31326	0.603031	7.01213	0.309009	0.578728	6.8839	0.390752	0.749466	Protein-coding	0	0
Fusarium_keratoplasticum_NRZ-2014-069	CS	FUN_003057	0.408421	0.525896	0.770589	6.87683	0.495305	0.725268	6.75008	0.719327	0.91287	Protein-coding	0	0
Fusarium_keratoplasticum_NRZ-2014-069	CS	FUN_003058	-0.20291	0.506262	0.757035	4.61666	0.603097	0.802472	4.59707	0.609087	0.865251	Protein-coding	0	0
Fusarium_keratoplasticum_NRZ-2014-069	CS	FUN_003059	-1.37775	0.0567463	0.243596	6.27849	0.0594811	0.275271	5.45589	0.0753471	0.384742	Protein-coding	0	0
Fusarium_keratoplasticum_NRZ-2014-069	CS	FUN_003060	-0.142238	0.839502	0.940316	5.27362	0.860903	0.941489	5.11383	0.601407	0.863033	Protein-coding	0	0
Fusarium_keratoplasticum_NRZ-2014-069	CS	FUN_003061	-0.628086	0.123043	0.375284	6.88604	0.168695	0.434409	6.79206	0.150394	0.529009	Protein-coding	0	0
Fusarium_keratoplasticum_NRZ-2014-069	CS	FUN_003062	-0.407369	0.459284	0.724629	2.56203	0.439434	0.687419	2.444	0.439281	0.774812	Protein-coding	0	0
Fusarium_keratoplasticum_NRZ-2014-069	CS	FUN_003063	-0.0427253	0.948838	0.984921	3.15993	0.903818	0.963363	3.00066	0.762708	0.926063	Protein-coding	0	0
Fusarium_keratoplasticum_NRZ-2014-069	CS	FUN_003064	0.989022	0.121221	0.372725	4.81088	0.120929	0.372088	3.94076	0.262796	0.655206	Protein-coding	0	0
Fusarium_keratoplasticum_NRZ-2014-069	CS	FUN_003065	0.817624	0.19058	0.467784	8.94472	0.224092	0.493055	8.80378	0.400773	0.756714	Protein-coding	0	0
Fusarium_keratoplasticum_NRZ-2014-069	CS	FUN_003066	-0.826616	0.0275094	0.155023	4.55845	0.0610596	0.27807	4.48045	0.077876	0.391025	Protein-coding	0	0
Fusarium_keratoplasticum_NRZ-2014-069	CS	FUN_003067	2.68963	0.0012215	0.0164313	3.45343	0.0104169	0.117486	2.94981	0.0175104	0.174824	Protein-coding	0	0
Fusarium_keratoplasticum_NRZ-2014-069	CS	FUN_003068	0.227003	0.670798	0.858461	7.37783	0.643954	0.828301	7.16813	0.900771	0.970844	Protein-coding	0	0
Fusarium_keratoplasticum_NRZ-2014-069	CS	FUN_003069	-0.936611	0.0444698	0.209179	5.96674	0.0491163	0.251873	5.87544	0.052684	0.3189	Protein-coding	0	0
Fusarium_keratoplasticum_NRZ-2014-069	CS	FUN_003070	-0.201385	0.697447	0.87257	6.71216	0.694251	0.855748	6.63304	0.926688	0.980798	Protein-coding	0	0
Fusarium_keratoplasticum_NRZ-2014-069	CS	FUN_003071	1.42507	0.0406425	0.197367	4.14139	0.0620607	0.280142	3.91153	0.0548421	0.32643	Protein-coding	0	0
Fusarium_keratoplasticum_NRZ-2014-069	CS	FUN_003072	1.72053	0.0168525	0.110884	7.02911	0.0377268	0.224479	6.71419	0.0336411	0.252791	Protein-coding	0	0
Fusarium_keratoplasticum_NRZ-2014-069	CS	FUN_003073	0.838286	0.121823	0.373976	2.17957	0.159517	0.424457	2.07174	0.229387	0.62621	Protein-coding	0	0
Fusarium_keratoplasticum_NRZ-2014-069	CS	FUN_003074	0.20915	0.734855	0.890554	3.50348	0.701414	0.859489	3.38279	0.865301	0.959903	Protein-coding	0	0
Fusarium_keratoplasticum_NRZ-2014-069	CS	FUN_003075	-0.982601	0.152768	0.420816	5.79568	0.146059	0.409902	5.58651	0.185736	0.581682	Protein-coding	0	0
Fusarium_keratoplasticum_NRZ-2014-069	CS	FUN_003076	-0.339351	0.522879	0.768476	1.8705	0.553923	0.769359	1.79127	0.668857	0.89112	Protein-coding	0	0
Fusarium_keratoplasticum_NRZ-2014-069	CS	FUN_003077	-3.44286	0.013743	0.0966885	2.79341	0.0302127	0.202861	0.871998	0.0514509	0.316386	Protein-coding	0	0
Fusarium_keratoplasticum_NRZ-2014-069	CS	FUN_003078	-2.97569	0.0155463	0.105572	2.42678	0.0264868	0.192397	1.12301	0.0566699	0.331324	Protein-coding	0	0
Fusarium_keratoplasticum_NRZ-2014-069	CS	FUN_003079	0.573285	0.535721	0.777175	6.36824	0.563394	0.775636	6.06721	0.970133	0.991588	Protein-coding	0	0
Fusarium_keratoplasticum_NRZ-2014-069	CS	FUN_003080	-0.647539	0.404052	0.681805	5.82627	0.333025	0.599436	5.39756	0.347579	0.721943	Protein-coding	0	0
Fusarium_keratoplasticum_NRZ-2014-069	CS	FUN_003081	0.905516	0.202445	0.482928	4.30985	0.202113	0.470101	4.08465	0.396195	0.754359	Protein-coding	0	0
Fusarium_keratoplasticum_NRZ-2014-069	CS	FUN_003082	0.984259	0.0134545	0.0953995	7.71992	0.0549743	0.264684	7.61531	0.0587209	0.337405	Protein-coding	0	0
Fusarium_keratoplasticum_NRZ-2014-069	CS	FUN_003083	0.416415	0.621511	0.834183	4.47733	0.597028	0.798533	3.88992	0.581664	0.853076	Protein-coding	0	0
Fusarium_keratoplasticum_NRZ-2014-069	CS	FUN_003088	0.414767	0.554117	0.790127	5.3664	0.541839	0.760438	5.14077	0.530399	0.826819	Protein-coding	0	0
Fusarium_keratoplasticum_NRZ-2014-069	CS	FUN_003089	0.00967943	0.983364	0.995119	5.63271	0.968382	0.989037	5.48315	0.939362	0.983869	Protein-coding	0	0
Fusarium_keratoplasticum_NRZ-2014-069	CS	FUN_003090	-0.142062	0.872015	0.953509	6.24834	0.793944	0.905835	5.92141	0.372084	0.735563	Protein-coding	0	0
Fusarium_keratoplasticum_NRZ-2014-069	CS	FUN_003091	-1.49386	0.0768933	0.28951	2.65283	0.0729483	0.301758	2.30809	0.0468124	0.301375	Protein-coding	0	0
Fusarium_keratoplasticum_NRZ-2014-069	CS	FUN_003095	-0.964069	0.0166946	0.110395	5.29786	0.0370326	0.22206	5.19347	0.0428777	0.287884	Protein-coding	0	0
Fusarium_keratoplasticum_NRZ-2014-069	CS	FUN_003097	-1.07285	0.0931633	0.323066	5.00826	0.0827871	0.317754	4.83808	0.0634641	0.351107	Protein-coding	0	0
Fusarium_keratoplasticum_NRZ-2014-069	CS	FUN_003098	-0.889683	0.177638	0.453661	7.53727	0.167563	0.433457	7.3387	0.273193	0.665042	Protein-coding	0	0
Fusarium_keratoplasticum_NRZ-2014-069	CS	FUN_003099	0.774412	0.128283	0.384127	4.25022	0.151925	0.416062	4.06566	0.223419	0.622573	Protein-coding	0	0
Fusarium_keratoplasticum_NRZ-2014-069	CS	FUN_003100	-2.48491	0.00064213	0.0102018	4.87923	0.00324901	0.0615791	4.35673	0.00229345	0.0538159	Protein-coding	0	0
Fusarium_keratoplasticum_NRZ-2014-069	CS	FUN_003101	-0.716359	0.291718	0.583114	4.44077	0.264656	0.534856	4.10245	0.667213	0.890669	Protein-coding	0	0
Fusarium_keratoplasticum_NRZ-2014-069	CS	FUN_003102	0.929714	0.195349	0.473203	0.985627	0.204269	0.47219	0.745093	0.365357	0.733041	Protein-coding	0	0
Fusarium_keratoplasticum_NRZ-2014-069	CS	FUN_003103	1.27204	0.0513592	0.229884	3.12849	0.0768714	0.307863	2.91028	0.120249	0.47954	Protein-coding	0	0
Fusarium_keratoplasticum_NRZ-2014-069	CS	FUN_003105	-1.20099	0.0622121	0.257069	7.17887	0.0693962	0.295322	6.86933	0.0587667	0.337405	Protein-coding	0	0
Fusarium_keratoplasticum_NRZ-2014-069	CS	FUN_003106	2.90974	0.00139574	0.0181589	5.65886	0.0122589	0.129394	4.92627	0.0183631	0.180126	Protein-coding	0	0
Fusarium_keratoplasticum_NRZ-2014-069	CS	FUN_003107	2.06044	0.000247864	0.00475667	5.61352	0.00314061	0.0605953	5.11413	0.00186745	0.0475248	Protein-coding	0	0
Fusarium_keratoplasticum_NRZ-2014-069	CS	FUN_003108	-3.21932	5.27232e-08	3.29455e-06	5.20986	0.000129819	0.0110599	4.4925	0.000166512	0.0140246	Protein-coding	1	0
Fusarium_keratoplasticum_NRZ-2014-069	CS	FUN_003109	-1.49063	0.0114194	0.0851328	3.46971	0.0226284	0.178432	3.21873	0.028666	0.233703	Protein-coding	0	0
Fusarium_keratoplasticum_NRZ-2014-069	CS	FUN_003110	-1.40399	0.0867161	0.311525	8.75422	0.0895527	0.328749	8.41016	0.100515	0.441904	Protein-coding	0	0
Fusarium_keratoplasticum_NRZ-2014-069	CS	FUN_003111	-0.493339	0.17496	0.449914	5.69097	0.203243	0.47079	5.57046	0.208276	0.607345	Protein-coding	0	0
Fusarium_keratoplasticum_NRZ-2014-069	CS	FUN_003112	2.54311	NA	NA	0.571905	0.238888	0.50858	-1.60056	0.781846	0.931926	Protein-coding	0	0
Fusarium_keratoplasticum_NRZ-2014-069	CS	FUN_003113	1.60245	0.000716806	0.010955	5.4494	0.00610965	0.0883777	5.02061	0.00678855	0.102487	Protein-coding	0	0
Fusarium_keratoplasticum_NRZ-2014-069	CS	FUN_003114	0.612493	0.278981	0.568033	7.18264	0.28096	0.552571	7.0931	0.395116	0.753249	Protein-coding	0	0
Fusarium_keratoplasticum_NRZ-2014-069	CS	FUN_003115	0.519292	0.133654	0.393451	4.96041	0.197765	0.465473	4.9339	0.225581	0.624367	Protein-coding	0	0
Fusarium_keratoplasticum_NRZ-2014-069	CS	FUN_003116	1.26006	0.0393403	0.193799	2.42427	0.0649352	0.286273	2.26451	0.100509	0.441904	Protein-coding	0	0
Fusarium_keratoplasticum_NRZ-2014-069	CS	FUN_003117	-0.687724	0.303742	0.594868	7.43205	0.234755	0.50409	7.29791	0.284733	0.673759	Protein-coding	0	0
Fusarium_keratoplasticum_NRZ-2014-069	CS	FUN_003118	0.0904903	0.831947	0.935851	5.91067	0.828357	0.924942	5.87913	0.88111	0.963969	Protein-coding	0	0
Fusarium_keratoplasticum_NRZ-2014-069	CS	FUN_003119	0.508731	0.618284	0.831604	5.41632	0.602156	0.802189	4.82716	0.588316	0.856882	Protein-coding	0	0
Fusarium_keratoplasticum_NRZ-2014-069	CS	FUN_003120	-0.588389	0.209661	0.49061	5.40241	0.206366	0.474301	5.30699	0.186441	0.582177	Protein-coding	0	0
Fusarium_keratoplasticum_NRZ-2014-069	CS	FUN_003121	0.0776338	0.883588	0.959123	5.63643	0.85068	0.936872	5.56845	0.907912	0.972041	Protein-coding	0	0
Fusarium_keratoplasticum_NRZ-2014-069	CS	FUN_003122	1.17123	0.0282759	0.157977	8.99566	0.0712457	0.299071	8.81609	0.10517	0.448954	Protein-coding	0	0
Fusarium_keratoplasticum_NRZ-2014-069	CS	FUN_003123	0.47249	0.469779	0.73164	5.94175	0.45435	0.697936	5.43858	0.687245	0.899679	Protein-coding	0	0
Fusarium_keratoplasticum_NRZ-2014-069	CS	FUN_003124	4.52317	NA	NA	6.23737	0.010336	0.117486	4.57575	0.018338	0.180037	Protein-coding	0	0
Fusarium_keratoplasticum_NRZ-2014-069	CS	FUN_003125	0.836887	0.0518574	0.231033	3.19719	0.100232	0.347529	3.13065	0.086643	0.413715	Protein-coding	0	0
Fusarium_keratoplasticum_NRZ-2014-069	CS	FUN_003126	-0.066223	0.888895	0.961404	3.46697	0.850805	0.936928	3.37611	0.748399	0.921084	Protein-coding	0	0
Fusarium_keratoplasticum_NRZ-2014-069	CS	FUN_003127	-0.254974	0.57053	0.800926	1.60803	0.61929	0.812915	1.49226	0.654947	0.885376	Protein-coding	0	0
Fusarium_keratoplasticum_NRZ-2014-069	CS	FUN_003128	0.754976	0.225435	0.509638	4.72743	0.218911	0.487164	4.58595	0.387247	0.747791	Protein-coding	0	0
Fusarium_keratoplasticum_NRZ-2014-069	CS	FUN_003129	0.968048	0.265459	0.555412	5.15671	0.271334	0.542419	4.74098	0.254866	0.649014	Protein-coding	0	0
Fusarium_keratoplasticum_NRZ-2014-069	CS	FUN_003130	0.117179	0.738185	0.892576	4.41855	0.755243	0.884951	4.39439	0.784059	0.932426	Protein-coding	0	0
Fusarium_keratoplasticum_NRZ-2014-069	CS	FUN_003131	2.61101	0.009636	0.0754522	3.03721	0.0369764	0.221951	2.39007	0.132482	0.501089	Protein-coding	0	0
Fusarium_keratoplasticum_NRZ-2014-069	CS	FUN_003132	0.274052	0.388951	0.667204	5.70852	0.463614	0.702755	5.61531	0.500611	0.808336	Protein-coding	0	0
Fusarium_keratoplasticum_NRZ-2014-069	CS	FUN_003133	-0.907967	0.184723	0.462048	11.2918	0.243094	0.51359	11.1147	0.156292	0.539928	Protein-coding	0	0
Fusarium_keratoplasticum_NRZ-2014-069	CS	FUN_003134	-0.811723	0.207792	0.488934	4.15091	0.167954	0.433847	3.97613	0.439905	0.774995	Protein-coding	0	0
Fusarium_keratoplasticum_NRZ-2014-069	CS	FUN_003135	0.144958	0.661837	0.853712	3.35118	0.725933	0.870828	3.27226	0.728403	0.913549	Protein-coding	0	0
Fusarium_keratoplasticum_NRZ-2014-069	CS	FUN_003136	0.803004	0.222359	0.505941	7.58309	0.226401	0.495393	7.40096	0.352405	0.725137	Protein-coding	0	0
Fusarium_keratoplasticum_NRZ-2014-069	CS	FUN_003137	0.383632	0.240964	0.527823	5.41372	0.324114	0.591828	5.39096	0.367946	0.733348	Protein-coding	0	0
Fusarium_keratoplasticum_NRZ-2014-069	CS	FUN_003138	-0.00656347	0.992851	0.9987	4.63753	0.966284	0.988279	4.40649	0.631437	0.873736	Protein-coding	0	0
Fusarium_keratoplasticum_NRZ-2014-069	CS	FUN_003139	1.08717	NA	NA	6.14749	0.32158	0.590088	5.44778	0.851124	0.955113	Protein-coding	0	0
Fusarium_keratoplasticum_NRZ-2014-069	CS	FUN_003140	0.588501	0.537678	0.778303	4.37858	0.557309	0.77109	3.87598	0.747957	0.920949	Protein-coding	0	0
Fusarium_keratoplasticum_NRZ-2014-069	CS	FUN_003141	-0.0855047	0.907419	0.968335	4.6669	0.915891	0.969427	4.40532	0.932027	0.982087	Protein-coding	0	0
Fusarium_keratoplasticum_NRZ-2014-069	CS	FUN_003142	0.027612	0.97169	0.991902	6.16225	0.979989	0.993617	5.86408	0.697667	0.904439	Protein-coding	0	0
Fusarium_keratoplasticum_NRZ-2014-069	CS	FUN_003143	0.0158745	0.983587	0.995119	4.95851	0.957759	0.984216	4.72018	0.800277	0.937278	Protein-coding	0	0
Fusarium_keratoplasticum_NRZ-2014-069	CS	FUN_003144	0.661163	0.0911701	0.31979	5.0157	0.130767	0.386469	4.90798	0.146326	0.519208	Protein-coding	0	0
Fusarium_keratoplasticum_NRZ-2014-069	CS	FUN_003145	0.891959	0.200961	0.481017	2.31109	0.214817	0.483188	2.03116	0.265296	0.657196	Protein-coding	0	0
Fusarium_keratoplasticum_NRZ-2014-069	CS	FUN_003146	0.718868	0.281222	0.570494	7.06465	0.277823	0.54978	6.7434	0.292192	0.679718	Protein-coding	0	0
Fusarium_keratoplasticum_NRZ-2014-069	CS	FUN_003147	0.261348	0.635222	0.842336	2.75678	0.627943	0.818457	2.68052	0.490919	0.804098	Protein-coding	0	0
Fusarium_keratoplasticum_NRZ-2014-069	CS	FUN_003152	-1.92766	0.0210008	0.12888	8.97895	0.033726	0.21399	8.51229	0.0328236	0.250291	Protein-coding	0	0
Fusarium_keratoplasticum_NRZ-2014-069	CS	FUN_003153	2.52824	0.0072207	0.0615141	3.64472	0.0279532	0.196121	2.99122	0.0753889	0.384742	Protein-coding	0	0
Fusarium_keratoplasticum_NRZ-2014-069	CS	FUN_003155	-0.000279595	0.999477	1	5.33724	0.995738	1	5.30069	0.929612	0.981481	Protein-coding	0	0
Fusarium_keratoplasticum_NRZ-2014-069	CS	FUN_003156	1.83514	0.0184744	0.117291	3.61354	0.038515	0.226628	2.81377	0.0833676	0.403814	Protein-coding	0	0
Fusarium_keratoplasticum_NRZ-2014-069	CS	FUN_003157	-0.472333	0.500284	0.753246	3.88151	0.473042	0.709916	3.73154	0.370336	0.734508	Protein-coding	0	0
Fusarium_keratoplasticum_NRZ-2014-069	CS	FUN_003158	-1.2298	0.219746	0.503065	1.23642	0.184033	0.451648	0.534499	0.168125	0.556853	Protein-coding	0	0
Fusarium_keratoplasticum_NRZ-2014-069	CS	FUN_003159	0.287939	0.498435	0.751801	4.81256	0.500444	0.728346	4.76742	0.604964	0.864126	Protein-coding	0	0
Fusarium_keratoplasticum_NRZ-2014-069	CS	FUN_003160	-1.16736	0.0021936	0.0260055	5.39328	0.0136329	0.13685	5.28309	0.0184908	0.180745	Protein-coding	0	0
Fusarium_keratoplasticum_NRZ-2014-069	CS	FUN_003162	0.903542	0.181411	0.458131	8.45558	0.207541	0.475085	8.25867	0.285116	0.673818	Protein-coding	0	0
Fusarium_keratoplasticum_NRZ-2014-069	CS	FUN_003163	0.0176957	0.990014	0.997722	9.15584	0.986539	0.996258	7.63112	0.884262	0.96427	Protein-coding	0	0
Fusarium_keratoplasticum_NRZ-2014-069	CS	FUN_003164	0.183445	0.797495	0.918028	9.03411	0.783011	0.900212	8.74914	0.757801	0.924458	Protein-coding	0	0
Fusarium_keratoplasticum_NRZ-2014-069	CS	FUN_003165	1.07092	0.229963	0.515907	2.96877	0.254885	0.526398	2.53638	0.635613	0.876001	Protein-coding	0	0
Fusarium_keratoplasticum_NRZ-2014-069	CS	FUN_003166	-0.276918	0.665701	0.855859	5.26101	0.576239	0.785125	4.77992	0.472368	0.793649	Protein-coding	0	0
Fusarium_keratoplasticum_NRZ-2014-069	CS	FUN_003167	1.92466	0.0472891	0.218317	3.36682	0.0855939	0.323817	2.88537	0.144297	0.516251	Protein-coding	0	0
Fusarium_keratoplasticum_NRZ-2014-069	CS	FUN_003168	-0.0923777	0.815116	0.926334	5.50622	0.833018	0.928094	5.47013	0.778031	0.931016	Protein-coding	0	0
Fusarium_keratoplasticum_NRZ-2014-069	CS	FUN_003170	1.09712	0.0268454	0.152706	5.34788	0.0473363	0.247756	5.13631	0.063363	0.350861	Protein-coding	0	0
Fusarium_keratoplasticum_NRZ-2014-069	CS	FUN_003171	0.902804	0.0956515	0.328196	8.86159	0.145239	0.408564	8.43153	0.110458	0.460331	Protein-coding	0	0
Fusarium_keratoplasticum_NRZ-2014-069	CS	FUN_003172	2.25465	0.000211806	0.00418499	4.96115	0.00283487	0.057309	4.01309	0.00699811	0.103861	Protein-coding	0	0
Fusarium_keratoplasticum_NRZ-2014-069	CS	FUN_003173	-0.449048	0.363971	0.646816	5.5068	0.371959	0.63083	5.39222	0.399852	0.756193	Protein-coding	0	0
Fusarium_keratoplasticum_NRZ-2014-069	CS	FUN_003174	0.281119	0.664817	0.855587	0.966715	0.650223	0.831953	0.833286	0.745577	0.920276	Protein-coding	0	0
Fusarium_keratoplasticum_NRZ-2014-069	CS	FUN_003175	-1.04331	0.0644609	0.263515	7.28638	0.0796163	0.311718	7.0594	0.0851825	0.409643	Protein-coding	0	0
Fusarium_keratoplasticum_NRZ-2014-069	CS	FUN_003177	0.0550907	0.92656	0.976441	5.59609	0.905052	0.963978	5.4333	0.835168	0.950878	Protein-coding	0	0
Fusarium_keratoplasticum_NRZ-2014-069	CS	FUN_003179	0.32307	0.66387	0.854875	4.9514	0.638189	0.824869	4.76257	0.687906	0.899731	Protein-coding	0	0
Fusarium_keratoplasticum_NRZ-2014-069	CS	FUN_003180	0.703003	0.208203	0.48901	7.50112	0.225159	0.493932	7.3776	0.389297	0.748524	Protein-coding	0	0
Fusarium_keratoplasticum_NRZ-2014-069	CS	FUN_003181	0.0787835	0.90006	0.966265	8.86543	0.909235	0.96608	8.71324	0.877803	0.963969	Protein-coding	0	0
Fusarium_keratoplasticum_NRZ-2014-069	CS	FUN_003182	0.928035	0.3103	0.600024	8.88136	0.341057	0.607476	8.30051	0.523552	0.82263	Protein-coding	0	0
Fusarium_keratoplasticum_NRZ-2014-069	CS	FUN_003183	1.35715	0.101721	0.339598	9.05754	0.138521	0.399382	8.48435	0.176941	0.568563	Protein-coding	0	0
Fusarium_keratoplasticum_NRZ-2014-069	CS	FUN_003184	0.965494	0.132075	0.391167	7.4828	0.141502	0.40279	7.34512	0.182559	0.576877	Protein-coding	0	0
Fusarium_keratoplasticum_NRZ-2014-069	CS	FUN_003185	0.500498	0.361525	0.645969	4.92972	0.345919	0.611816	4.8544	0.476678	0.796264	Protein-coding	0	0
Fusarium_keratoplasticum_NRZ-2014-069	CS	FUN_003186	0.215675	0.611103	0.828543	6.41178	0.603826	0.803142	6.30965	0.673	0.892923	Protein-coding	0	0
Fusarium_keratoplasticum_NRZ-2014-069	CS	FUN_003187	0.267498	0.556749	0.792036	6.36206	0.552341	0.768475	6.31902	0.650562	0.884123	Protein-coding	0	0
Fusarium_keratoplasticum_NRZ-2014-069	CS	FUN_003188	1.32074	0.0797522	0.296485	2.06352	0.10558	0.354182	1.73611	0.226749	0.62454	Protein-coding	0	0
Fusarium_keratoplasticum_NRZ-2014-069	CS	FUN_003190	0.177156	0.810887	0.924427	4.15099	0.84367	0.932674	3.90015	0.794255	0.936427	Protein-coding	0	0
Fusarium_keratoplasticum_NRZ-2014-069	CS	FUN_003191	-0.479183	0.3677	0.650164	7.17546	0.388074	0.645869	7.05598	0.303486	0.688466	Protein-coding	0	0
Fusarium_keratoplasticum_NRZ-2014-069	CS	FUN_003192	-0.887118	0.14721	0.412585	3.78296	0.151713	0.416062	3.63704	0.135103	0.505567	Protein-coding	0	0
Fusarium_keratoplasticum_NRZ-2014-069	CS	FUN_003194	1.38896	0.0675199	0.269506	4.28124	0.0895001	0.328749	3.98052	0.138506	0.509889	Protein-coding	0	0
Fusarium_keratoplasticum_NRZ-2014-069	CS	FUN_003195	1.6833	0.0113841	0.0849956	4.4876	0.0265542	0.19246	4.23627	0.044266	0.29272	Protein-coding	0	0
Fusarium_keratoplasticum_NRZ-2014-069	CS	FUN_003196	-0.0410554	0.952965	0.985327	4.05143	0.962301	0.985901	3.46728	0.948071	0.985459	Protein-coding	0	0
Fusarium_keratoplasticum_NRZ-2014-069	CS	FUN_003197	3.30099	0.0114472	0.085216	1.25443	0.0521368	0.258126	0.1333	0.285621	0.674579	Protein-coding	0	0
Fusarium_keratoplasticum_NRZ-2014-069	CS	FUN_003198	0.537496	0.202374	0.482928	6.92523	0.233429	0.503053	6.89414	0.224648	0.623593	Protein-coding	0	0
Fusarium_keratoplasticum_NRZ-2014-069	CS	FUN_003200	-0.867826	0.0603889	0.253234	4.32704	0.0652484	0.286543	4.25599	0.0629608	0.349845	Protein-coding	0	0
Fusarium_keratoplasticum_NRZ-2014-069	CS	FUN_003201	1.60176	0.186148	0.463277	1.71813	0.217207	0.485478	-0.010518	0.643984	0.881142	Protein-coding	0	0
Fusarium_keratoplasticum_NRZ-2014-069	CS	FUN_003202	0.587063	0.54676	0.784842	5.88779	0.534752	0.755075	5.18518	0.560856	0.84548	Protein-coding	0	0
Fusarium_keratoplasticum_NRZ-2014-069	CS	FUN_003203	1.54174	0.00225553	0.0264186	4.98376	0.00916439	0.110107	4.74518	0.00920468	0.119479	Protein-coding	0	0
Fusarium_keratoplasticum_NRZ-2014-069	CS	FUN_003204	-0.596742	0.530074	0.772784	1.24514	0.450716	0.695775	0.765714	0.161626	0.548864	Protein-coding	0	0
Fusarium_keratoplasticum_NRZ-2014-069	CS	FUN_003208	-1.51823	0.00440631	0.0432282	5.07106	0.00971862	0.113454	4.88633	0.0161814	0.167837	Protein-coding	0	0
Fusarium_keratoplasticum_NRZ-2014-069	CS	FUN_003210	0.955697	0.157373	0.426815	5.22752	0.159308	0.424169	4.92362	0.246861	0.64042	Protein-coding	0	0
Fusarium_keratoplasticum_NRZ-2014-069	CS	FUN_003215	-0.651272	0.439525	0.710129	1.56233	0.446451	0.692777	1.22766	0.336692	0.712418	Protein-coding	0	0
Fusarium_keratoplasticum_NRZ-2014-069	CS	FUN_003226	0.0260707	0.97373	0.992573	4.52621	0.940143	0.978472	3.97052	0.930659	0.981743	Protein-coding	0	0
Fusarium_keratoplasticum_NRZ-2014-069	CS	FUN_003227	0.723167	0.334728	0.6214	2.62373	0.331773	0.598378	2.30301	0.473883	0.794795	Protein-coding	0	0
Fusarium_keratoplasticum_NRZ-2014-069	CS	FUN_003228	-0.0239901	0.969362	0.99139	8.25181	0.987914	0.997056	7.19577	0.957751	0.988277	Protein-coding	0	0
Fusarium_keratoplasticum_NRZ-2014-069	CS	FUN_003229	0.236366	0.711744	0.879096	5.26552	0.662681	0.837979	5.13445	0.981425	0.994253	Protein-coding	0	0
Fusarium_keratoplasticum_NRZ-2014-069	CS	FUN_003230	-0.217558	0.770319	0.906089	6.03338	0.688368	0.852808	5.80161	0.431163	0.771301	Protein-coding	0	0
Fusarium_keratoplasticum_NRZ-2014-069	CS	FUN_003231	1.48606	0.0379022	0.189436	4.39328	0.0553856	0.265375	3.72944	0.0615415	0.344903	Protein-coding	0	0
Fusarium_keratoplasticum_NRZ-2014-069	CS	FUN_003236	-0.772003	0.315049	0.604134	1.65236	0.328249	0.59484	1.20237	0.243675	0.638162	Protein-coding	0	0
Fusarium_keratoplasticum_NRZ-2014-069	CS	FUN_003237	1.50882	NA	NA	3.0572	0.380465	0.639017	1.30811	0.489048	0.803037	Protein-coding	0	0
Fusarium_keratoplasticum_NRZ-2014-069	CS	FUN_003241	0.110165	0.870133	0.952983	2.54632	0.83451	0.928728	2.39176	0.957167	0.988206	Protein-coding	0	0
Fusarium_keratoplasticum_NRZ-2014-069	CS	FUN_003243	-0.334133	0.413294	0.689729	4.54873	0.45755	0.699707	4.45066	0.430823	0.771295	Protein-coding	0	0
Fusarium_keratoplasticum_NRZ-2014-069	CS	FUN_003244	-0.308283	0.72098	0.883919	6.57034	0.748419	0.881708	6.25734	0.461128	0.788033	Protein-coding	0	0
Fusarium_keratoplasticum_NRZ-2014-069	CS	FUN_003246	-2.72699	NA	NA	6.18972	0.0497824	0.253059	4.91284	0.236875	0.632382	Protein-coding	0	0
Fusarium_keratoplasticum_NRZ-2014-069	CS	FUN_003248	-0.270397	0.703263	0.875484	1.38289	0.694237	0.855748	1.09004	0.649977	0.884123	Protein-coding	0	0
Fusarium_keratoplasticum_NRZ-2014-069	CS	FUN_003249	-2.40588	0.00466696	0.0447978	1.22836	0.0105791	0.118723	0.66009	0.0466797	0.300866	Protein-coding	0	0
Fusarium_keratoplasticum_NRZ-2014-069	CS	FUN_003250	0.406074	0.449712	0.71661	2.91185	0.448945	0.694022	2.76317	0.41241	0.760399	Protein-coding	0	0
Fusarium_keratoplasticum_NRZ-2014-069	CS	FUN_003251	-0.487779	0.230845	0.516875	3.83637	0.284181	0.555716	3.67896	0.283402	0.672733	Protein-coding	0	0
Fusarium_keratoplasticum_NRZ-2014-069	CS	FUN_003252	-0.675243	0.52912	0.772574	0.43685	0.524183	0.746962	-1.25399	0.32204	0.699533	Protein-coding	0	0
Fusarium_keratoplasticum_NRZ-2014-069	CS	FUN_003253	6.2836	NA	NA	2.11191	0.0496154	0.252862	-2.17517	0.77226	0.92913	Protein-coding	0	0
Fusarium_keratoplasticum_NRZ-2014-069	CS	FUN_003257	-1.08125	0.284943	0.575008	3.78026	0.30081	0.572277	3.21237	0.1151	0.469878	Protein-coding	0	0
Fusarium_keratoplasticum_NRZ-2014-069	CS	FUN_003258	-0.956833	0.142418	0.406733	3.80137	0.138971	0.399583	3.59959	0.238171	0.633795	Protein-coding	0	0
Fusarium_keratoplasticum_NRZ-2014-069	CS	FUN_003259	2.66524	0.0877102	0.313145	-0.720823	0.128232	0.384071	-1.80402	0.688602	0.899731	Protein-coding	0	0
Fusarium_keratoplasticum_NRZ-2014-069	CS	FUN_003264	-1.02744	0.0663033	0.267002	2.015	0.0910945	0.331712	1.74295	0.0920288	0.422762	Protein-coding	0	0
Fusarium_keratoplasticum_NRZ-2014-069	CS	FUN_003265	0.422715	0.380608	0.659204	4.04969	0.387766	0.645577	3.96447	0.46823	0.791721	Protein-coding	0	0
Fusarium_keratoplasticum_NRZ-2014-069	CS	FUN_003266	1.05139	0.114019	0.360502	9.31175	0.156775	0.42164	9.09646	0.228477	0.625923	Protein-coding	0	0
Fusarium_keratoplasticum_NRZ-2014-069	CS	FUN_003267	0.58959	0.422194	0.696428	6.28675	0.396923	0.652854	6.04405	0.549992	0.838574	Protein-coding	0	0
Fusarium_keratoplasticum_NRZ-2014-069	CS	FUN_003268	0.140147	0.934482	0.979823	-0.56786	0.907649	0.96549	-2.57465	0.438703	0.774646	Protein-coding	0	0
Fusarium_keratoplasticum_NRZ-2014-069	CS	FUN_003270	0.765185	0.288648	0.579202	6.97703	0.281771	0.553329	6.81126	0.290772	0.678025	Protein-coding	0	0
Fusarium_keratoplasticum_NRZ-2014-069	CS	FUN_003271	-1.99323	NA	NA	6.08944	0.0772394	0.308487	5.22787	0.0285273	0.232917	Protein-coding	0	0
Fusarium_keratoplasticum_NRZ-2014-069	CS	FUN_003272	0.36216	0.537748	0.778303	5.09465	0.502325	0.729478	4.98746	0.467884	0.791607	Protein-coding	0	0
Fusarium_keratoplasticum_NRZ-2014-069	CS	FUN_003276	0.361539	0.418737	0.693884	6.38376	0.419731	0.671488	6.31604	0.566192	0.847495	Protein-coding	0	0
Fusarium_keratoplasticum_NRZ-2014-069	CS	FUN_003277	0.473577	0.167621	0.440969	8.07171	0.290752	0.563133	8.02174	0.286611	0.675636	Protein-coding	0	0
Fusarium_keratoplasticum_NRZ-2014-069	CS	FUN_003278	1.61648	0.0093502	0.0737149	7.1552	0.0273706	0.194328	6.84699	0.0346013	0.256521	Protein-coding	0	0
Fusarium_keratoplasticum_NRZ-2014-069	CS	FUN_003279	4.17158	7.24503e-06	0.000253177	7.01301	0.00302984	0.0592422	5.87717	0.00128925	0.0402288	Protein-coding	0	0
Fusarium_keratoplasticum_NRZ-2014-069	CS	FUN_003280	0.884787	0.122269	0.374605	4.42901	0.126348	0.380695	4.28848	0.193833	0.590007	Protein-coding	0	0
Fusarium_keratoplasticum_NRZ-2014-069	CS	FUN_003281	1.99702	0.0116811	0.0866013	0.891669	0.027938	0.196119	0.549245	0.0682827	0.365357	Protein-coding	0	0
Fusarium_keratoplasticum_NRZ-2014-069	CS	FUN_003282	-0.488623	0.402215	0.680098	4.26033	0.413364	0.666176	4.10946	0.352137	0.725128	Protein-coding	0	0
Fusarium_keratoplasticum_NRZ-2014-069	CS	FUN_003283	1.81796	0.00014557	0.00307246	5.38137	0.00384473	0.0679823	5.16704	0.00587352	0.0943977	Protein-coding	0	0
Fusarium_keratoplasticum_NRZ-2014-069	CS	FUN_003284	1.88362	0.124595	0.377505	0.302823	0.1686	0.434409	-0.347591	0.675603	0.894457	Protein-coding	0	0
Fusarium_keratoplasticum_NRZ-2014-069	CS	FUN_003285	0.545769	0.450609	0.716826	1.9717	0.461003	0.700978	1.81966	0.777748	0.930805	Protein-coding	0	0
Fusarium_keratoplasticum_NRZ-2014-069	CS	FUN_003286	-1.03136	0.107952	0.350759	2.57431	0.107275	0.356225	2.24375	0.358574	0.728993	Protein-coding	0	0
Fusarium_keratoplasticum_NRZ-2014-069	CS	FUN_003287	-0.585475	0.318797	0.608208	2.85189	0.339365	0.605337	2.72192	0.315459	0.696275	Protein-coding	0	0
Fusarium_keratoplasticum_NRZ-2014-069	CS	FUN_003288	3.53569	3.87276e-07	1.94794e-05	9.97895	0.00208076	0.0485758	9.24468	0.000367627	0.0193326	Protein-coding	1	0
Fusarium_keratoplasticum_NRZ-2014-069	CS	FUN_003289	0.296624	0.336781	0.623477	5.77109	0.424075	0.674474	5.74061	0.453213	0.781661	Protein-coding	0	0
Fusarium_keratoplasticum_NRZ-2014-069	CS	FUN_003290	0.422644	0.391542	0.669638	7.15569	0.395509	0.651585	7.11204	0.430166	0.770748	Protein-coding	0	0
Fusarium_keratoplasticum_NRZ-2014-069	CS	FUN_003291	-1.42556	0.0215621	0.130593	7.21164	0.032833	0.212099	6.9751	0.0396038	0.274871	Protein-coding	0	0
Fusarium_keratoplasticum_NRZ-2014-069	CS	FUN_003292	-0.449735	0.511902	0.761251	4.66054	0.468593	0.706641	4.22278	0.365201	0.733041	Protein-coding	0	0
Fusarium_keratoplasticum_NRZ-2014-069	CS	FUN_003293	0.0622248	0.917474	0.972602	1.55359	0.894445	0.95789	1.45191	0.882594	0.963969	Protein-coding	0	0
Fusarium_keratoplasticum_NRZ-2014-069	CS	FUN_003294	-0.280106	0.827691	0.933102	4.23545	0.849465	0.936238	3.44364	0.787256	0.933013	Protein-coding	0	0
Fusarium_keratoplasticum_NRZ-2014-069	CS	FUN_003295	-0.721434	0.653862	0.850015	6.33667	0.690363	0.853324	4.77162	0.843451	0.952625	Protein-coding	0	0
Fusarium_keratoplasticum_NRZ-2014-069	CS	FUN_003296	-0.0202586	0.982661	0.995081	3.37746	0.998845	1	2.9569	0.561996	0.846079	Protein-coding	0	0
Fusarium_keratoplasticum_NRZ-2014-069	CS	FUN_003298	-1.15369	0.302442	0.593915	3.52404	0.270804	0.541855	2.84091	0.605749	0.864184	Protein-coding	0	0
Fusarium_keratoplasticum_NRZ-2014-069	CS	FUN_003299	-0.540772	0.230443	0.516231	5.87924	0.228563	0.497834	5.82611	0.302949	0.688088	Protein-coding	0	0
Fusarium_keratoplasticum_NRZ-2014-069	CS	FUN_003300	-1.0378	NA	NA	7.31569	0.28181	0.553329	6.58194	0.232767	0.628388	Protein-coding	0	0
Fusarium_keratoplasticum_NRZ-2014-069	CS	FUN_003301	-2.595	0.00833544	0.0685256	3.60844	0.0117496	0.126047	2.64757	0.00211095	0.0516261	Protein-coding	0	0
Fusarium_keratoplasticum_NRZ-2014-069	CS	FUN_003303	0.27454	0.634516	0.84225	1.85002	0.63199	0.821693	1.72363	0.579995	0.852294	Protein-coding	0	0
Fusarium_keratoplasticum_NRZ-2014-069	CS	FUN_003306	-0.282162	0.637968	0.84386	1.68998	0.636957	0.823927	1.57011	0.704189	0.907927	Protein-coding	0	0
Fusarium_keratoplasticum_NRZ-2014-069	CS	FUN_003307	-0.307845	0.668101	0.857063	1.24848	0.665827	0.839557	1.0865	0.878878	0.963969	Protein-coding	0	0
Fusarium_keratoplasticum_NRZ-2014-069	CS	FUN_003309	0.308993	0.700214	0.873726	4.51001	0.666155	0.839734	4.20063	0.979737	0.994229	Protein-coding	0	0
Fusarium_keratoplasticum_NRZ-2014-069	CS	FUN_003310	-5.24616	6.80216e-15	2.5378e-12	7.61345	1.32525e-05	0.00340928	4.65467	7.1832e-06	0.00402331	Protein-coding	1	1
Fusarium_keratoplasticum_NRZ-2014-069	CS	FUN_003311	-4.58975	2.89732e-10	3.86869e-08	6.49001	5.64661e-05	0.007335	4.35489	4.76173e-05	0.00771124	Protein-coding	1	1
Fusarium_keratoplasticum_NRZ-2014-069	CS	FUN_003316	-2.60278	0.0278224	0.156428	0.468343	0.03081	0.205504	-0.697666	0.0320058	0.246506	Protein-coding	0	0
Fusarium_keratoplasticum_NRZ-2014-069	CS	FUN_003317	-5.28034	8.59411e-06	0.00029071	1.71718	0.000398932	0.0194572	-1.2548	0.000149312	0.0132746	Protein-coding	1	0
Fusarium_keratoplasticum_NRZ-2014-069	CS	FUN_003318	-0.0705754	0.94496	0.983453	0.520061	0.951801	0.981893	0.0490089	0.769228	0.928245	Protein-coding	0	0
Fusarium_keratoplasticum_NRZ-2014-069	CS	FUN_003320	0.944563	0.0857598	0.309509	7.09995	0.103295	0.351552	6.99128	0.050829	0.315101	Protein-coding	0	0
Fusarium_keratoplasticum_NRZ-2014-069	CS	FUN_003321	0.158798	0.758097	0.901093	5.07256	0.733376	0.87428	4.87832	0.848628	0.954584	Protein-coding	0	0
Fusarium_keratoplasticum_NRZ-2014-069	CS	FUN_003322	-0.410281	0.466302	0.729608	7.61159	0.464373	0.703449	7.43403	0.37629	0.739768	Protein-coding	0	0
Fusarium_keratoplasticum_NRZ-2014-069	CS	FUN_003323	1.37418	0.192689	0.470668	6.04952	0.228768	0.497834	5.35733	0.49467	0.80542	Protein-coding	0	0
Fusarium_keratoplasticum_NRZ-2014-069	CS	FUN_003324	-1.24967	0.0775261	0.290866	7.34937	0.0808523	0.314438	7.10929	0.123042	0.48397	Protein-coding	0	0
Fusarium_keratoplasticum_NRZ-2014-069	CS	FUN_003325	-1.71596	0.0221783	0.133143	4.25249	0.0285505	0.197461	3.84892	0.0649566	0.357214	Protein-coding	0	0
Fusarium_keratoplasticum_NRZ-2014-069	CS	FUN_003326	0.183958	0.862762	0.950589	4.87481	0.853574	0.93848	3.41803	0.954459	0.987467	Protein-coding	0	0
Fusarium_keratoplasticum_NRZ-2014-069	CS	FUN_003327	2.39416	NA	NA	1.83695	0.156164	0.421205	0.38252	0.835322	0.950878	Protein-coding	0	0
Fusarium_keratoplasticum_NRZ-2014-069	CS	FUN_003330	0.196076	0.76949	0.905657	3.04131	0.732285	0.874052	2.90181	0.987952	0.996524	Protein-coding	0	0
Fusarium_keratoplasticum_NRZ-2014-069	CS	FUN_003332	-1.4557	0.0219679	0.132173	4.88332	0.0262406	0.191798	4.58434	0.0406584	0.278396	Protein-coding	0	0
Fusarium_keratoplasticum_NRZ-2014-069	CS	FUN_003334	0.159842	0.780668	0.911041	7.42682	0.790428	0.90315	7.26832	0.752736	0.922789	Protein-coding	0	0
Fusarium_keratoplasticum_NRZ-2014-069	CS	FUN_003335	0.417823	0.511559	0.761079	4.28618	0.481835	0.716052	4.16239	0.634971	0.875946	Protein-coding	0	0
Fusarium_keratoplasticum_NRZ-2014-069	CS	FUN_003336	0.245045	0.565559	0.797656	6.0693	0.566171	0.777249	6.0209	0.58304	0.853976	Protein-coding	0	0
Fusarium_keratoplasticum_NRZ-2014-069	CS	FUN_003337	1.43656	0.050982	0.229085	5.21079	0.0713013	0.299071	4.8324	0.067969	0.365256	Protein-coding	0	0
Fusarium_keratoplasticum_NRZ-2014-069	CS	FUN_003338	-1.19074	0.0706218	0.275642	10.6747	0.11299	0.363452	10.3802	0.0961416	0.432174	Protein-coding	0	0
Fusarium_keratoplasticum_NRZ-2014-069	CS	FUN_003339	-1.02171	0.0630319	0.258942	6.02174	0.0627188	0.280722	5.73095	0.0529768	0.319573	Protein-coding	0	0
Fusarium_keratoplasticum_NRZ-2014-069	CS	FUN_003340	1.52959	0.00770081	0.0647777	5.83078	0.0219658	0.17713	5.58456	0.0460051	0.299274	Protein-coding	0	0
Fusarium_keratoplasticum_NRZ-2014-069	CS	FUN_003341	-0.273423	0.672617	0.859749	3.47619	0.688408	0.852808	3.35219	0.529331	0.825627	Protein-coding	0	0
Fusarium_keratoplasticum_NRZ-2014-069	CS	FUN_003343	0.950776	0.143095	0.407077	2.62646	0.161527	0.426938	2.42874	0.244759	0.639409	Protein-coding	0	0
Fusarium_keratoplasticum_NRZ-2014-069	CS	FUN_003345	-0.385444	0.630773	0.839949	3.03197	0.626774	0.817902	2.79003	0.699803	0.905886	Protein-coding	0	0
Fusarium_keratoplasticum_NRZ-2014-069	CS	FUN_003346	1.64324	0.0241502	0.141045	0.837796	0.0452298	0.241619	0.382965	0.0720746	0.376752	Protein-coding	0	0
Fusarium_keratoplasticum_NRZ-2014-069	CS	FUN_003347	1.77439	0.0314948	0.169306	2.73725	0.0593954	0.275068	2.29898	0.0872357	0.414953	Protein-coding	0	0
Fusarium_keratoplasticum_NRZ-2014-069	CS	FUN_003348	0.987299	0.428979	0.702234	1.75146	0.484044	0.717655	0.562568	0.905515	0.971607	Protein-coding	0	0
Fusarium_keratoplasticum_NRZ-2014-069	CS	FUN_003349	0.935458	0.0705664	0.275511	3.6607	0.103086	0.351114	3.40339	0.13913	0.511081	Protein-coding	0	0
Fusarium_keratoplasticum_NRZ-2014-069	CS	FUN_003351	-3.39164	7.46289e-06	0.000259361	0.846441	0.000442983	0.0208499	-0.123206	0.00316143	0.0646464	Protein-coding	0	0
Fusarium_keratoplasticum_NRZ-2014-069	CS	FUN_003355	1.89259	0.0165505	0.110148	7.70613	0.0383651	0.226415	6.78608	0.0561251	0.32986	Protein-coding	0	0
Fusarium_keratoplasticum_NRZ-2014-069	CS	FUN_003356	-0.387766	0.589184	0.813518	5.73434	0.49139	0.72171	5.56318	0.353451	0.725537	Protein-coding	0	0
Fusarium_keratoplasticum_NRZ-2014-069	CS	FUN_003358	0.0229336	0.9743	0.992573	8.03369	0.954275	0.982893	7.845	0.714184	0.911515	Protein-coding	0	0
Fusarium_keratoplasticum_NRZ-2014-069	CS	FUN_003359	2.46657	0.00318	0.0339762	9.65712	0.0230994	0.180074	9.15677	0.00346591	0.0681143	Protein-coding	0	0
Fusarium_keratoplasticum_NRZ-2014-069	CS	FUN_003360	1.2482	0.106576	0.348342	7.37441	0.131365	0.387742	7.04634	0.0946743	0.429519	Protein-coding	0	0
Fusarium_keratoplasticum_NRZ-2014-069	CS	FUN_003361	1.4311	0.0732009	0.282235	2.34088	0.0963453	0.341142	2.00776	0.181558	0.574862	Protein-coding	0	0
Fusarium_keratoplasticum_NRZ-2014-069	CS	FUN_003362	0.00205909	0.998196	1	4.89805	0.959756	0.984985	4.392	0.740558	0.918991	Protein-coding	0	0
Fusarium_keratoplasticum_NRZ-2014-069	CS	FUN_003366	0.502037	0.294566	0.586037	2.89165	0.330068	0.596605	2.80717	0.368047	0.733348	Protein-coding	0	0
Fusarium_keratoplasticum_NRZ-2014-069	CS	FUN_003367	1.76751	0.00309604	0.0332824	6.11695	0.012518	0.13097	5.88135	0.0184218	0.180385	Protein-coding	0	0
Fusarium_keratoplasticum_NRZ-2014-069	CS	FUN_003368	1.53133	0.0334141	0.175076	5.54814	0.0487488	0.251361	5.31053	0.0975129	0.43433	Protein-coding	0	0
Fusarium_keratoplasticum_NRZ-2014-069	CS	FUN_003369	0.826978	0.299339	0.59146	3.66968	0.307372	0.577257	3.37781	0.486312	0.801363	Protein-coding	0	0
Fusarium_keratoplasticum_NRZ-2014-069	CS	FUN_003370	1.2197	0.153867	0.422559	5.53427	0.169732	0.43562	4.88107	0.364364	0.733032	Protein-coding	0	0
Fusarium_keratoplasticum_NRZ-2014-069	CS	FUN_003371	0.749584	NA	NA	7.59157	0.602192	0.802189	6.23005	0.594048	0.859665	Protein-coding	0	0
Fusarium_keratoplasticum_NRZ-2014-069	CS	FUN_003372	3.22442	2.80971e-05	0.000781603	2.68901	0.00285191	0.0574763	1.9466	0.00335473	0.0666307	Protein-coding	0	0
Fusarium_keratoplasticum_NRZ-2014-069	CS	FUN_003373	1.78072	0.000657141	0.010368	6.1862	0.00709757	0.0957041	5.93421	0.00824159	0.11313	Protein-coding	0	0
Fusarium_keratoplasticum_NRZ-2014-069	CS	FUN_003374	-0.310366	0.636336	0.842844	6.29216	0.62454	0.816376	6.12257	0.927335	0.98083	Protein-coding	0	0
Fusarium_keratoplasticum_NRZ-2014-069	CS	FUN_003375	2.16789	0.0012613	0.0168062	4.70719	0.00852569	0.10503	4.33762	0.0122864	0.141428	Protein-coding	0	0
Fusarium_keratoplasticum_NRZ-2014-069	CS	FUN_003376	-5.235	0.00108198	0.0151488	3.74731	0.0074185	0.0976236	-0.297584	0.0528352	0.319406	Protein-coding	0	0
Fusarium_keratoplasticum_NRZ-2014-069	CS	FUN_003377	-5.98938	1.91086e-05	0.000565018	2.61334	0.00141887	0.0392615	-0.798445	0.0229788	0.206439	Protein-coding	0	0
Fusarium_keratoplasticum_NRZ-2014-069	CS	FUN_003378	-0.802678	0.136208	0.397013	3.30602	0.150573	0.414415	3.1191	0.18703	0.582177	Protein-coding	0	0
Fusarium_keratoplasticum_NRZ-2014-069	CS	FUN_003382	-2.17998	0.00576776	0.0517973	1.28682	0.011609	0.125318	0.48697	0.0191496	0.184766	Protein-coding	0	0
Fusarium_keratoplasticum_NRZ-2014-069	CS	FUN_003383	1.30162	0.250131	0.538329	0.396784	0.227683	0.497117	-0.734867	0.565827	0.847495	Protein-coding	0	0
Fusarium_keratoplasticum_NRZ-2014-069	CS	FUN_003386	-4.15963	0.0213646	0.130221	0.0207534	0.0122955	0.129572	-2.49462	0.0234607	0.208909	Protein-coding	0	0
Fusarium_keratoplasticum_NRZ-2014-069	CS	FUN_003389	1.32463	0.512751	0.761889	0.361482	0.503397	0.730593	-2.41697	0.840634	0.952537	Protein-coding	0	0
Fusarium_keratoplasticum_NRZ-2014-069	CS	FUN_003390	-0.50604	0.499418	0.752389	6.31375	0.478019	0.712844	6.01219	0.72727	0.91333	Protein-coding	0	0
Fusarium_keratoplasticum_NRZ-2014-069	CS	FUN_003391	-0.477233	0.536333	0.77753	9.1844	0.548425	0.765136	8.82368	0.726291	0.913146	Protein-coding	0	0
Fusarium_keratoplasticum_NRZ-2014-069	CS	FUN_003392	-0.683017	0.343206	0.629948	8.30093	0.350618	0.614987	7.68967	0.301219	0.687181	Protein-coding	0	0
Fusarium_keratoplasticum_NRZ-2014-069	CS	FUN_003393	1.26854	0.0497392	0.22582	3.94004	0.0716373	0.299803	3.75013	0.0815087	0.399501	Protein-coding	0	0
Fusarium_keratoplasticum_NRZ-2014-069	CS	FUN_003396	1.05081	0.418406	0.693698	7.52121	0.466053	0.704816	6.63817	0.31676	0.697034	Protein-coding	0	0
Fusarium_keratoplasticum_NRZ-2014-069	CS	FUN_003397	-1.48445	0.110863	0.355975	1.40253	0.117329	0.369495	0.571364	0.0732331	0.3805	Protein-coding	0	0
Fusarium_keratoplasticum_NRZ-2014-069	CS	FUN_003400	-2.15149	0.014066	0.0981446	1.76488	0.0221514	0.177729	1.033	0.0175724	0.174999	Protein-coding	0	0
Fusarium_keratoplasticum_NRZ-2014-069	CS	FUN_003401	-2.97174	0.000692653	0.0106889	2.31082	0.00394329	0.0689814	1.3672	0.00187096	0.0475248	Protein-coding	0	0
Fusarium_keratoplasticum_NRZ-2014-069	CS	FUN_003406	0.297289	0.404331	0.681859	7.18414	0.474094	0.710707	7.15819	0.493197	0.804196	Protein-coding	0	0
Fusarium_keratoplasticum_NRZ-2014-069	CS	FUN_003407	1.00121	0.3418	0.628731	3.08465	0.364676	0.625511	2.48604	0.761315	0.92581	Protein-coding	0	0
Fusarium_keratoplasticum_NRZ-2014-069	CS	FUN_003408	-6.45318	1.02469e-11	2.03096e-09	1.25375	3.06896e-05	0.00547177	-1.69412	5.67988e-05	0.00822807	Protein-coding	1	1
Fusarium_keratoplasticum_NRZ-2014-069	CS	FUN_003416	2.34086	1.40382e-08	1.0537e-06	5.12976	0.000455136	0.0209772	4.56438	0.000449844	0.0220168	Protein-coding	1	0
Fusarium_keratoplasticum_NRZ-2014-069	CS	FUN_003417	2.66741	0.000658711	0.0103798	1.78796	0.00791381	0.101933	1.19603	0.0395224	0.274476	Protein-coding	0	0
Fusarium_keratoplasticum_NRZ-2014-069	CS	FUN_003418	-0.909765	0.204168	0.484995	1.11557	0.209544	0.477049	0.745094	0.308736	0.691553	Protein-coding	0	0
Fusarium_keratoplasticum_NRZ-2014-069	CS	FUN_003422	-4.7567	0.0152877	0.104317	-0.902203	0.0022747	0.0513397	-3.58216	0.00217202	0.0523246	Protein-coding	0	0
Fusarium_keratoplasticum_NRZ-2014-069	CS	FUN_003429	4.8456	NA	NA	2.3772	0.116701	0.368766	-1.84267	0.736254	0.916391	Protein-coding	0	0
Fusarium_keratoplasticum_NRZ-2014-069	CS	FUN_003430	23.2688	NA	NA	1.47281	0.0358995	0.219581	-3.33561	0.450913	0.780597	Protein-coding	0	0
Fusarium_keratoplasticum_NRZ-2014-069	CS	FUN_003432	1.80079	0.0990198	0.333936	1.05835	0.132437	0.389328	-0.315781	0.306693	0.690367	Protein-coding	0	0
Fusarium_keratoplasticum_NRZ-2014-069	CS	FUN_003433	0.643062	0.417091	0.693403	1.75308	0.377107	0.635862	0.371268	0.458459	0.785028	Protein-coding	0	0
Fusarium_keratoplasticum_NRZ-2014-069	CS	FUN_003442	-0.208251	0.889077	0.961404	1.23223	0.904046	0.963363	-2.80123	0.771886	0.92913	Protein-coding	0	0
Fusarium_keratoplasticum_NRZ-2014-069	CS	FUN_003443	-1.63954	0.0317175	0.169696	0.584781	0.0392983	0.228098	0.0999836	0.0677512	0.365256	Protein-coding	0	0
Fusarium_keratoplasticum_NRZ-2014-069	CS	FUN_003449	-0.494786	0.599644	0.820288	0.980942	0.618623	0.812733	0.0824379	0.375236	0.738475	Protein-coding	0	0
Fusarium_keratoplasticum_NRZ-2014-069	CS	FUN_003454	2.10119	0.000889505	0.0130444	5.70406	0.00665774	0.0917537	4.43308	0.009707	0.123223	Protein-coding	0	0
Fusarium_keratoplasticum_NRZ-2014-069	CS	FUN_003460	0.329622	0.605742	0.824861	4.32626	0.571517	0.781399	4.12033	0.573544	0.850222	Protein-coding	0	0
Fusarium_keratoplasticum_NRZ-2014-069	CS	FUN_003461	1.25071	0.613074	0.82953	-0.621254	0.332359	0.59873	-3.95949	0.783961	0.932426	Protein-coding	0	0
Fusarium_keratoplasticum_NRZ-2014-069	CS	FUN_003463	-1.6212	0.267174	0.556868	-0.167216	0.219578	0.487538	-3.05959	0.211845	0.611462	Protein-coding	0	0
Fusarium_keratoplasticum_NRZ-2014-069	CS	FUN_003464	-0.279692	0.852382	0.946007	0.17349	0.862337	0.942115	-2.81778	0.965859	0.990529	Protein-coding	0	0
Fusarium_keratoplasticum_NRZ-2014-069	CS	FUN_003467	-4.87798	0.000941556	0.0136499	1.29624	0.00570854	0.0856103	-2.87349	0.0537205	0.322519	Protein-coding	0	0
Fusarium_keratoplasticum_NRZ-2014-069	CS	FUN_003473	1.95567	0.194171	0.472122	1.42138	0.278761	0.550556	-0.502754	0.979406	0.994192	Protein-coding	0	0
Fusarium_keratoplasticum_NRZ-2014-069	CS	FUN_003474	1.49307	0.351407	0.637437	1.84868	0.432335	0.681936	-0.602228	0.973473	0.992289	Protein-coding	0	0
Fusarium_keratoplasticum_NRZ-2014-069	CS	FUN_003475	1.67367	0.189085	0.466317	4.28149	0.256797	0.528445	2.59979	0.878369	0.963969	Protein-coding	0	0
Fusarium_keratoplasticum_NRZ-2014-069	CS	FUN_003488	-3.48828	0.0191857	0.120773	-0.391381	0.0162992	0.151364	-1.77861	0.0106012	0.129644	Protein-coding	0	0
Fusarium_keratoplasticum_NRZ-2014-069	CS	FUN_003495	0	1	1	-0.416325	1	1	-4.14169	0.95853	0.988364	Protein-coding	0	0
Fusarium_keratoplasticum_NRZ-2014-069	CS	FUN_003506	-9.94733	0.000113938	0.00252569	3.28473	2.47659e-05	0.00491728	-2.96676	0.0250021	0.215284	Protein-coding	0	0
Fusarium_keratoplasticum_NRZ-2014-069	CS	FUN_003507	0.361886	0.880022	0.9573	-0.204788	0.922979	0.972486	-2.84204	0.335481	0.711608	Protein-coding	0	0
Fusarium_keratoplasticum_NRZ-2014-069	CS	FUN_003509	0.358606	0.699731	0.873726	1.95128	0.66756	0.840458	1.592	0.763972	0.926654	Protein-coding	0	0
Fusarium_keratoplasticum_NRZ-2014-069	CS	FUN_003510	-0.660212	NA	NA	0.751096	0.681716	0.849101	-0.599111	0.181562	0.574862	Protein-coding	0	0
Fusarium_keratoplasticum_NRZ-2014-069	CS	FUN_003512	2.63837	NA	NA	2.20779	0.157178	0.421781	0.195135	0.566186	0.847495	Protein-coding	0	0
Fusarium_keratoplasticum_NRZ-2014-069	CS	FUN_003513	1.88157	NA	NA	0.500285	0.388275	0.646059	-1.98027	0.493381	0.804256	Protein-coding	0	0
Fusarium_keratoplasticum_NRZ-2014-069	CS	FUN_003514	1.90977	NA	NA	6.64955	0.155036	0.419742	5.87263	0.564869	0.847077	Protein-coding	0	0
Fusarium_keratoplasticum_NRZ-2014-069	CS	FUN_003515	1.54968	0.22722	0.511861	-0.115399	0.253824	0.525397	-1.02846	0.899979	0.970721	Protein-coding	0	0
Fusarium_keratoplasticum_NRZ-2014-069	CS	FUN_003516	-0.159945	0.866375	0.951818	4.97846	0.892375	0.95708	4.52945	0.835347	0.950878	Protein-coding	0	0
Fusarium_keratoplasticum_NRZ-2014-069	CS	FUN_003517	0.0735847	0.908643	0.969153	4.78617	0.953838	0.982717	4.69347	0.717069	0.911998	Protein-coding	0	0
Fusarium_keratoplasticum_NRZ-2014-069	CS	FUN_003518	2.08009	NA	NA	7.25597	0.0749908	0.305458	6.69845	0.137239	0.508887	Protein-coding	0	0
Fusarium_keratoplasticum_NRZ-2014-069	CS	FUN_003519	-0.133955	0.702361	0.875165	8.38965	0.755152	0.884923	8.35132	0.785642	0.9329	Protein-coding	0	0
Fusarium_keratoplasticum_NRZ-2014-069	CS	FUN_003522	1.42321	0.0448421	0.210208	8.5814	0.0789586	0.310883	8.33069	0.173274	0.564414	Protein-coding	0	0
Fusarium_keratoplasticum_NRZ-2014-069	CS	FUN_003523	1.7157	0.0100059	0.077159	6.45763	0.0268565	0.192918	6.20714	0.0529542	0.319573	Protein-coding	0	0
Fusarium_keratoplasticum_NRZ-2014-069	CS	FUN_003524	1.25224	0.0168966	0.110996	2.09843	0.0450877	0.241449	1.96406	0.0785837	0.392813	Protein-coding	0	0
Fusarium_keratoplasticum_NRZ-2014-069	CS	FUN_003525	-0.683117	0.143902	0.408011	7.40279	0.161718	0.427102	7.34054	0.226889	0.62454	Protein-coding	0	0
Fusarium_keratoplasticum_NRZ-2014-069	CS	FUN_003527	1.94443	0.0177633	0.114438	9.47947	0.0531336	0.260214	9.08874	0.094642	0.429519	Protein-coding	0	0
Fusarium_keratoplasticum_NRZ-2014-069	CS	FUN_003528	0.0437457	0.948651	0.984921	3.95507	0.904107	0.963363	3.80817	0.898032	0.970105	Protein-coding	0	0
Fusarium_keratoplasticum_NRZ-2014-069	CS	FUN_003529	0.252404	0.661149	0.853295	2.77174	0.643377	0.82823	2.6829	0.828066	0.94934	Protein-coding	0	0
Fusarium_keratoplasticum_NRZ-2014-069	CS	FUN_003530	0.298709	0.560349	0.794627	1.96879	0.581452	0.788637	1.91598	0.723776	0.913146	Protein-coding	0	0
Fusarium_keratoplasticum_NRZ-2014-069	CS	FUN_003531	1.80456	0.003838	0.0391359	4.86268	0.0151808	0.145392	4.62907	0.0220331	0.200663	Protein-coding	0	0
Fusarium_keratoplasticum_NRZ-2014-069	CS	FUN_003532	1.04118	0.0238935	0.139995	2.43588	0.065396	0.286651	1.90256	0.0740464	0.381891	Protein-coding	0	0
Fusarium_keratoplasticum_NRZ-2014-069	CS	FUN_003533	0.455502	0.428024	0.701606	1.669	0.447296	0.693596	1.51992	0.362145	0.731761	Protein-coding	0	0
Fusarium_keratoplasticum_NRZ-2014-069	CS	FUN_003537	0.387119	0.51397	0.762077	5.79092	0.485529	0.718124	5.64576	0.512105	0.816603	Protein-coding	0	0
Fusarium_keratoplasticum_NRZ-2014-069	CS	FUN_003539	2.53322	0.0195098	0.122395	2.20847	0.0572728	0.270022	1.36784	0.271508	0.662971	Protein-coding	0	0
Fusarium_keratoplasticum_NRZ-2014-069	CS	FUN_003540	2.51995	NA	NA	2.33033	0.0734544	0.301918	1.38056	0.309873	0.69313	Protein-coding	0	0
Fusarium_keratoplasticum_NRZ-2014-069	CS	FUN_003545	2.2293	0.175719	0.45103	-0.299291	0.207159	0.47483	-2.19511	0.691224	0.900931	Protein-coding	0	0
Fusarium_keratoplasticum_NRZ-2014-069	CS	FUN_003547	-0.0579061	0.949282	0.984921	2.98568	0.90429	0.963364	2.63673	0.886423	0.964893	Protein-coding	0	0
Fusarium_keratoplasticum_NRZ-2014-069	CS	FUN_003548	0.0137829	0.963118	0.989324	4.86058	0.962141	0.985901	4.84347	0.975663	0.993053	Protein-coding	0	0
Fusarium_keratoplasticum_NRZ-2014-069	CS	FUN_003549	0.888366	0.0625195	0.257906	2.91231	0.105242	0.353719	2.78512	0.114431	0.468751	Protein-coding	0	0
Fusarium_keratoplasticum_NRZ-2014-069	CS	FUN_003550	0.833127	0.152871	0.421009	1.61892	0.184244	0.451848	1.46597	0.264335	0.656766	Protein-coding	0	0
Fusarium_keratoplasticum_NRZ-2014-069	CS	FUN_003551	1.46264	0.0273187	0.154438	5.23525	0.0371933	0.222516	5.03962	0.0581556	0.335803	Protein-coding	0	0
Fusarium_keratoplasticum_NRZ-2014-069	CS	FUN_003552	0.0531813	0.922518	0.975179	6.03055	0.963397	0.986524	5.97852	0.846868	0.954004	Protein-coding	0	0
Fusarium_keratoplasticum_NRZ-2014-069	CS	FUN_003553	-1.04562	0.212416	0.493453	4.8697	0.199754	0.467336	4.45991	0.372959	0.735803	Protein-coding	0	0
Fusarium_keratoplasticum_NRZ-2014-069	CS	FUN_003554	0.507003	0.58063	0.807204	5.27002	0.509068	0.735506	-0.694173	0.944453	0.984503	Protein-coding	0	0
Fusarium_keratoplasticum_NRZ-2014-069	CS	FUN_003555	-0.120653	0.896161	0.964436	6.0457	0.921321	0.971448	0.654909	0.731467	0.914294	Protein-coding	0	0
Fusarium_keratoplasticum_NRZ-2014-069	CS	FUN_003556	0.884553	0.114935	0.362576	4.30263	0.12618	0.380307	2.66712	0.211424	0.610793	Protein-coding	0	0
Fusarium_keratoplasticum_NRZ-2014-069	CS	FUN_003558	-0.861429	0.36285	0.646075	1.52424	0.36811	0.628225	0.973313	0.175194	0.566823	Protein-coding	0	0
Fusarium_keratoplasticum_NRZ-2014-069	CS	FUN_003559	-1.45732	0.0175401	0.113809	4.2806	0.0203241	0.170167	3.744	0.0233236	0.20835	Protein-coding	0	0
Fusarium_keratoplasticum_NRZ-2014-069	CS	FUN_003563	-0.746803	0.32475	0.613105	1.00557	0.323364	0.591624	0.64361	0.261282	0.653177	Protein-coding	0	0
Fusarium_keratoplasticum_NRZ-2014-069	CS	FUN_003565	0.454284	0.467775	0.7305	4.87524	0.390289	0.647766	0.984193	0.649976	0.884123	Protein-coding	0	0
Fusarium_keratoplasticum_NRZ-2014-069	CS	FUN_003572	0.230731	NA	NA	6.67779	0.908037	0.965599	2.53169	0.185844	0.581682	Protein-coding	0	0
Fusarium_keratoplasticum_NRZ-2014-069	CS	FUN_003573	1.64585	NA	NA	-0.707021	0.445436	0.691607	-3.26578	0.668445	0.891098	Protein-coding	0	0
Fusarium_keratoplasticum_NRZ-2014-069	CS	FUN_003574	2.87166	NA	NA	1.54857	0.180255	0.447853	-1.31061	0.870667	0.962221	Protein-coding	0	0
Fusarium_keratoplasticum_NRZ-2014-069	CS	FUN_003575	3.7694	0.0600703	0.252566	-0.208445	0.111386	0.361667	-2.67003	0.635958	0.876062	Protein-coding	0	0
Fusarium_keratoplasticum_NRZ-2014-069	CS	FUN_003580	-12.0229	9.15604e-06	0.000305643	7.47024	9.86683e-05	0.00966066	-2.19036	0.0215231	0.198715	Protein-coding	0	0
Fusarium_keratoplasticum_NRZ-2014-069	CS	FUN_003584	-6.32097	4.52888e-07	2.2267e-05	3.71324	0.000663723	0.0259757	-0.0898148	0.0338046	0.253297	Protein-coding	0	0
Fusarium_keratoplasticum_NRZ-2014-069	CS	FUN_003586	-6.9011	4.18321e-07	2.07281e-05	6.82028	0.00117222	0.0351473	2.31265	0.138498	0.509889	Protein-coding	0	0
Fusarium_keratoplasticum_NRZ-2014-069	CS	FUN_003587	1.06588	0.232386	0.518282	3.24843	0.258366	0.529568	2.94809	0.559518	0.844251	Protein-coding	0	0
Fusarium_keratoplasticum_NRZ-2014-069	CS	FUN_003588	6.74716	4.34727e-10	5.62705e-08	8.48557	0.00119594	0.0354994	6.83927	6.08482e-05	0.00830428	Protein-coding	1	0
Fusarium_keratoplasticum_NRZ-2014-069	CS	FUN_003591	2.11079	NA	NA	3.04731	0.172872	0.43921	1.86657	0.862266	0.957902	Protein-coding	0	0
Fusarium_keratoplasticum_NRZ-2014-069	CS	FUN_003592	5.94066	NA	NA	-0.671085	0.0422139	0.234926	-3.10593	0.328073	0.704857	Protein-coding	0	0
Fusarium_keratoplasticum_NRZ-2014-069	CS	FUN_003596	2.50041	0.168176	0.441334	-0.524472	0.211649	0.479164	-2.02332	0.850687	0.95504	Protein-coding	0	0
Fusarium_keratoplasticum_NRZ-2014-069	CS	FUN_003597	-2.12635	NA	NA	9.67641	0.101583	0.349475	8.8028	0.0599734	0.341288	Protein-coding	0	0
Fusarium_keratoplasticum_NRZ-2014-069	CS	FUN_003598	-0.477024	NA	NA	7.79545	0.685888	0.851426	7.22655	0.329351	0.705511	Protein-coding	0	0
Fusarium_keratoplasticum_NRZ-2014-069	CS	FUN_003599	-1.59574	0.131975	0.390963	2.94146	0.110204	0.35976	1.59916	0.0200638	0.189987	Protein-coding	0	0
Fusarium_keratoplasticum_NRZ-2014-069	CS	FUN_003600	-0.519085	0.466443	0.729662	6.35151	0.448211	0.693787	5.96715	0.332899	0.708642	Protein-coding	0	0
Fusarium_keratoplasticum_NRZ-2014-069	CS	FUN_003601	-0.106156	0.874704	0.95418	0.984759	0.842405	0.932353	0.812903	0.657477	0.886395	Protein-coding	0	0
Fusarium_keratoplasticum_NRZ-2014-069	CS	FUN_003602	-6.92311	7.11628e-06	0.000249365	3.28122	0.000933565	0.0310085	-0.513177	0.00129517	0.0402558	Protein-coding	1	0
Fusarium_keratoplasticum_NRZ-2014-069	CS	FUN_003604	-2.83562	NA	NA	3.18635	0.030706	0.205123	1.58235	0.0108812	0.131489	Protein-coding	0	0
Fusarium_keratoplasticum_NRZ-2014-069	CS	FUN_003608	-2.37327	0.0186309	0.118107	4.81331	0.0217723	0.176655	3.85342	0.0193323	0.18557	Protein-coding	0	0
Fusarium_keratoplasticum_NRZ-2014-069	CS	FUN_003609	-5.25998	1.75673e-10	2.44881e-08	5.44935	3.12792e-05	0.00547177	3.30068	6.90101e-06	0.00402331	Protein-coding	1	1
Fusarium_keratoplasticum_NRZ-2014-069	CS	FUN_003610	0.917218	0.164212	0.436139	2.20441	0.182061	0.449734	1.99273	0.167742	0.556487	Protein-coding	0	0
Fusarium_keratoplasticum_NRZ-2014-069	CS	FUN_003611	6.38983	NA	NA	2.13507	0.0237481	0.182635	-1.06217	0.332197	0.708458	Protein-coding	0	0
Fusarium_keratoplasticum_NRZ-2014-069	CS	FUN_003613	-0.533801	0.635012	0.842302	0.901193	0.664701	0.838947	-0.141575	0.389513	0.748572	Protein-coding	0	0
Fusarium_keratoplasticum_NRZ-2014-069	CS	FUN_003622	-6.1056	1.76089e-09	1.86141e-07	6.49961	0.000175437	0.0125094	2.42865	5.45367e-05	0.00804764	Protein-coding	1	0
Fusarium_keratoplasticum_NRZ-2014-069	CS	FUN_003623	-5.43692	1.00031e-09	1.12291e-07	7.62019	0.00012523	0.0110429	4.5476	4.8875e-05	0.00771124	Protein-coding	1	0
Fusarium_keratoplasticum_NRZ-2014-069	CS	FUN_003624	0.251238	0.88815	0.961279	0.711527	0.883205	0.95301	-2.35457	0.636953	0.876554	Protein-coding	0	0
Fusarium_keratoplasticum_NRZ-2014-069	CS	FUN_003625	0.588397	0.374071	0.653864	2.6165	0.372534	0.631152	2.30166	0.417705	0.762505	Protein-coding	0	0
Fusarium_keratoplasticum_NRZ-2014-069	CS	FUN_003626	2.57388	0.0116991	0.0866844	2.6256	0.0399663	0.229177	1.88119	0.187598	0.583095	Protein-coding	0	0
Fusarium_keratoplasticum_NRZ-2014-069	CS	FUN_003627	-0.0171661	0.980175	0.994491	2.12646	0.94121	0.978832	2.00214	0.646032	0.882219	Protein-coding	0	0
Fusarium_keratoplasticum_NRZ-2014-069	CS	FUN_003628	-0.981384	0.0980489	0.332465	3.51323	0.117366	0.369495	3.34887	0.0934192	0.426679	Protein-coding	0	0
Fusarium_keratoplasticum_NRZ-2014-069	CS	FUN_003629	1.81468	0.151098	0.418397	4.10651	0.207281	0.474943	2.25419	0.719195	0.91287	Protein-coding	0	0
Fusarium_keratoplasticum_NRZ-2014-069	CS	FUN_003630	-2.84249	0.000156272	0.00325657	0.636129	0.0015308	0.04096	-0.0567274	0.00779473	0.110541	Protein-coding	0	0
Fusarium_keratoplasticum_NRZ-2014-069	CS	FUN_003632	0.165251	0.845265	0.942775	0.400437	0.813532	0.917031	-0.709889	0.920125	0.978381	Protein-coding	0	0
Fusarium_keratoplasticum_NRZ-2014-069	CS	FUN_003638	-0.462635	0.457599	0.723049	1.92939	0.450082	0.695144	1.76619	0.349495	0.723521	Protein-coding	0	0
Fusarium_keratoplasticum_NRZ-2014-069	CS	FUN_003639	-1.1989	0.092564	0.322045	1.54846	0.0951356	0.338352	1.0672	0.0782968	0.39243	Protein-coding	0	0
Fusarium_keratoplasticum_NRZ-2014-069	CS	FUN_003642	3.46503	NA	NA	5.47244	0.151501	0.416024	1.60922	0.83456	0.950751	Protein-coding	0	0
Fusarium_keratoplasticum_NRZ-2014-069	CS	FUN_003643	4.22469	NA	NA	6.27925	0.0422226	0.234926	3.80984	0.18652	0.582177	Protein-coding	0	0
Fusarium_keratoplasticum_NRZ-2014-069	CS	FUN_003644	4.84841	NA	NA	2.63181	0.041783	0.234117	-0.0226898	0.515364	0.816764	Protein-coding	0	0
Fusarium_keratoplasticum_NRZ-2014-069	CS	FUN_003645	3.6562	0.00206898	0.0248297	7.04209	0.0284729	0.197444	5.24132	0.0106928	0.130103	Protein-coding	0	0
Fusarium_keratoplasticum_NRZ-2014-069	CS	FUN_003646	5.4749	0.000465345	0.00780807	7.83403	0.0313008	0.207119	3.83567	0.126752	0.490118	Protein-coding	0	0
Fusarium_keratoplasticum_NRZ-2014-069	CS	FUN_003648	-1.00166	0.296122	0.587668	4.93352	0.258826	0.53018	4.44455	0.138202	0.509709	Protein-coding	0	0
Fusarium_keratoplasticum_NRZ-2014-069	CS	FUN_003649	1.72859	0.156754	0.426115	1.62587	0.216026	0.484572	0.477692	0.797693	0.936911	Protein-coding	0	0
Fusarium_keratoplasticum_NRZ-2014-069	CS	FUN_003650	-1.62932	0.0218388	0.131603	9.86231	0.0296123	0.200733	9.41891	0.0439558	0.291702	Protein-coding	0	0
Fusarium_keratoplasticum_NRZ-2014-069	CS	FUN_003651	-0.940308	0.0198597	0.123898	4.16067	0.0403153	0.229872	4.07889	0.0461098	0.299285	Protein-coding	0	0
Fusarium_keratoplasticum_NRZ-2014-069	CS	FUN_003652	7.46439	NA	NA	6.46178	0.0265113	0.192397	1.41558	0.220753	0.620389	Protein-coding	0	0
Fusarium_keratoplasticum_NRZ-2014-069	CS	FUN_003654	10.4086	1.18531e-06	5.19703e-05	2.34154	0.00777846	0.100744	-0.527916	0.170169	0.558522	Protein-coding	0	0
Fusarium_keratoplasticum_NRZ-2014-069	CS	FUN_003655	1.11603	0.1508	0.418087	2.59589	0.164809	0.430446	2.15954	0.332625	0.708534	Protein-coding	0	0
Fusarium_keratoplasticum_NRZ-2014-069	CS	FUN_003656	-0.282304	0.742889	0.894626	1.60026	0.666591	0.840042	0.722852	0.508997	0.814076	Protein-coding	0	0
Fusarium_keratoplasticum_NRZ-2014-069	CS	FUN_003658	0.369944	0.706884	0.877098	0.86336	0.666234	0.839753	0.274255	0.892671	0.967276	Protein-coding	0	0
Fusarium_keratoplasticum_NRZ-2014-069	CS	FUN_003661	-0.544546	0.44974	0.71661	2.84758	0.459009	0.700581	2.65104	0.475542	0.795671	Protein-coding	0	0
Fusarium_keratoplasticum_NRZ-2014-069	CS	FUN_003664	-2.30033	0.000197517	0.00393947	7.87641	0.00215835	0.0495063	5.86637	0.00178552	0.0464475	Protein-coding	1	0
Fusarium_keratoplasticum_NRZ-2014-069	CS	FUN_003665	4.41201	NA	NA	1.3726	0.033864	0.214119	-0.346745	0.305627	0.689415	Protein-coding	0	0
Fusarium_keratoplasticum_NRZ-2014-069	CS	FUN_003666	2.50289	1.03644e-10	1.54673e-08	6.39832	0.000182444	0.0129387	6.03704	9.26784e-05	0.0103155	Protein-coding	1	0
Fusarium_keratoplasticum_NRZ-2014-069	CS	FUN_003667	-0.243197	0.551055	0.788153	8.81172	0.585241	0.790606	8.7265	0.617282	0.86736	Protein-coding	0	0
Fusarium_keratoplasticum_NRZ-2014-069	CS	FUN_003668	0.781055	0.238859	0.525915	5.58353	0.22944	0.49847	5.43001	0.331073	0.706831	Protein-coding	0	0
Fusarium_keratoplasticum_NRZ-2014-069	CS	FUN_003669	-0.189519	0.636095	0.842789	4.22789	0.688304	0.852808	4.18455	0.649502	0.884123	Protein-coding	0	0
Fusarium_keratoplasticum_NRZ-2014-069	CS	FUN_003670	0.295019	0.646943	0.848127	2.48524	0.662161	0.837759	2.35176	0.922759	0.979415	Protein-coding	0	0
Fusarium_keratoplasticum_NRZ-2014-069	CS	FUN_003671	-3.05406	0.00168736	0.0211261	4.30535	0.00738542	0.0973953	3.20282	0.00962351	0.122922	Protein-coding	0	0
Fusarium_keratoplasticum_NRZ-2014-069	CS	FUN_003672	-2.23886	0.0465465	0.216121	0.359901	0.0442291	0.239039	-0.515803	0.070199	0.371279	Protein-coding	0	0
Fusarium_keratoplasticum_NRZ-2014-069	CS	FUN_003673	3.49058	0.0808504	0.298914	-0.538744	0.116872	0.369069	-2.45356	0.854155	0.955965	Protein-coding	0	0
Fusarium_keratoplasticum_NRZ-2014-069	CS	FUN_003674	0.748577	0.292027	0.583485	2.8456	0.29453	0.566448	2.55635	0.482098	0.798632	Protein-coding	0	0
Fusarium_keratoplasticum_NRZ-2014-069	CS	FUN_003676	0.641421	0.250961	0.539422	7.4851	0.260949	0.531457	7.01938	0.234888	0.630532	Protein-coding	0	0
Fusarium_keratoplasticum_NRZ-2014-069	CS	FUN_003677	-0.40732	0.546069	0.784649	2.49716	0.562303	0.775345	2.20963	0.505815	0.811178	Protein-coding	0	0
Fusarium_keratoplasticum_NRZ-2014-069	CS	FUN_003679	-0.964904	0.204816	0.485547	4.26414	0.140108	0.400818	3.69898	0.0578012	0.334926	Protein-coding	0	0
Fusarium_keratoplasticum_NRZ-2014-069	CS	FUN_003680	1.07322	0.0863448	0.310719	4.71675	0.0889149	0.328536	4.50555	0.13851	0.509889	Protein-coding	0	0
Fusarium_keratoplasticum_NRZ-2014-069	CS	FUN_003682	0.531947	0.373804	0.653648	4.65431	0.351352	0.61557	4.54213	0.41402	0.761052	Protein-coding	0	0
Fusarium_keratoplasticum_NRZ-2014-069	CS	FUN_003683	2.72492	0.000158429	0.00329455	5.18819	0.0048401	0.0767629	4.72701	0.00820515	0.113009	Protein-coding	0	0
Fusarium_keratoplasticum_NRZ-2014-069	CS	FUN_003684	-0.491153	0.38675	0.66512	4.73475	0.371093	0.630592	4.60783	0.421038	0.765163	Protein-coding	0	0
Fusarium_keratoplasticum_NRZ-2014-069	CS	FUN_003691	0.944144	0.0317319	0.169696	3.08614	0.0766887	0.307693	2.95093	0.0966875	0.433064	Protein-coding	0	0
Fusarium_keratoplasticum_NRZ-2014-069	CS	FUN_003694	0.0106524	0.983756	0.99521	6.44518	0.946063	0.980136	6.36579	0.828392	0.949485	Protein-coding	0	0
Fusarium_keratoplasticum_NRZ-2014-069	CS	FUN_003695	-0.0461102	0.928664	0.977521	5.7699	0.937398	0.977559	5.60291	0.832325	0.95055	Protein-coding	0	0
Fusarium_keratoplasticum_NRZ-2014-069	CS	FUN_003696	3.40983	0.0159472	0.10743	0.115544	0.0432392	0.237264	-1.33886	0.174035	0.565128	Protein-coding	0	0
Fusarium_keratoplasticum_NRZ-2014-069	CS	FUN_003697	2.08298	0.0112634	0.0844423	2.7273	0.0337582	0.21399	2.29067	0.0643707	0.354513	Protein-coding	0	0
Fusarium_keratoplasticum_NRZ-2014-069	CS	FUN_003699	0.623282	0.31376	0.603403	3.79236	0.301013	0.572277	2.62601	0.446792	0.779003	Protein-coding	0	0
Fusarium_keratoplasticum_NRZ-2014-069	CS	FUN_003700	0.653869	0.451078	0.717168	3.45316	0.462275	0.701649	2.63435	0.808376	0.941528	Protein-coding	0	0
Fusarium_keratoplasticum_NRZ-2014-069	CS	FUN_003701	-5.65022	1.22262e-08	9.39935e-07	4.1357	0.000157302	0.0117931	2.22382	0.000881051	0.031827	Protein-coding	1	0
Fusarium_keratoplasticum_NRZ-2014-069	CS	FUN_003702	-2.70192	0.0453818	0.212111	1.34771	0.0539988	0.262426	-2.46207	0.222346	0.62168	Protein-coding	0	0
Fusarium_keratoplasticum_NRZ-2014-069	CS	FUN_003705	1.36129	0.401941	0.679816	0.250116	0.41024	0.663832	-1.82838	0.975926	0.993053	Protein-coding	0	0
Fusarium_keratoplasticum_NRZ-2014-069	CS	FUN_003707	4.42626	0.0563029	0.242447	-0.60336	0.108367	0.357322	-2.79523	0.428308	0.769265	Protein-coding	0	0
Fusarium_keratoplasticum_NRZ-2014-069	CS	FUN_003709	-0.349083	0.606661	0.825431	3.9136	0.617347	0.8115	3.7597	0.42915	0.770274	Protein-coding	0	0
Fusarium_keratoplasticum_NRZ-2014-069	CS	FUN_003716	-0.888348	0.140662	0.404552	1.66163	0.168711	0.434409	1.40572	0.175369	0.566823	Protein-coding	0	0
Fusarium_keratoplasticum_NRZ-2014-069	CS	FUN_003717	0.0904072	NA	NA	5.19921	0.918928	0.970876	-0.0243026	0.320295	0.698297	Protein-coding	0	0
Fusarium_keratoplasticum_NRZ-2014-069	CS	FUN_003718	-1.22608	0.167204	0.440861	3.11827	0.164612	0.430446	0.528538	0.110224	0.459888	Protein-coding	0	0
Fusarium_keratoplasticum_NRZ-2014-069	CS	FUN_003719	-4.37413	0.114163	0.360621	9.36907	0.0158001	0.148549	-1.59184	0.211563	0.610943	Protein-coding	0	0
Fusarium_keratoplasticum_NRZ-2014-069	CS	FUN_003722	1.31728	0.0945824	0.326115	1.79451	0.11984	0.37168	1.54501	0.226961	0.62454	Protein-coding	0	0
Fusarium_keratoplasticum_NRZ-2014-069	CS	FUN_003723	-0.632904	0.41456	0.690892	2.56173	0.367474	0.627605	2.32663	0.260601	0.652256	Protein-coding	0	0
Fusarium_keratoplasticum_NRZ-2014-069	CS	FUN_003724	0.279411	0.669891	0.858137	3.46021	0.648307	0.830805	3.32168	0.823284	0.947072	Protein-coding	0	0
Fusarium_keratoplasticum_NRZ-2014-069	CS	FUN_003725	-0.549466	0.462838	0.727702	3.85772	0.391439	0.648808	3.60029	0.648932	0.88384	Protein-coding	0	0
Fusarium_keratoplasticum_NRZ-2014-069	CS	FUN_003728	-4.44711	8.93074e-09	7.21569e-07	0.893457	1.6785e-05	0.00386349	-0.741806	0.000664437	0.0268115	Protein-coding	1	0
Fusarium_keratoplasticum_NRZ-2014-069	CS	FUN_003732	-1.10904	0.170764	0.444064	2.79365	0.174804	0.44096	2.09794	0.0733609	0.380653	Protein-coding	0	0
Fusarium_keratoplasticum_NRZ-2014-069	CS	FUN_003733	2.93068	1.34635e-06	5.78929e-05	7.21129	0.00137132	0.0384866	6.78435	0.0012973	0.0402558	Protein-coding	1	0
Fusarium_keratoplasticum_NRZ-2014-069	CS	FUN_003737	0.0384557	0.953029	0.985327	3.18117	0.929587	0.975226	2.63107	0.98208	0.994599	Protein-coding	0	0
Fusarium_keratoplasticum_NRZ-2014-069	CS	FUN_003747	0.237707	0.701996	0.874893	3.91713	0.667254	0.840458	3.74631	0.605098	0.864126	Protein-coding	0	0
Fusarium_keratoplasticum_NRZ-2014-069	CS	FUN_003748	-0.466984	0.538641	0.77892	6.99279	0.462626	0.701938	6.81203	0.382309	0.744286	Protein-coding	0	0
Fusarium_keratoplasticum_NRZ-2014-069	CS	FUN_003749	-2.08058	2.13001e-08	1.49277e-06	5.38037	0.00020222	0.0134589	5.1108	0.000394893	0.0200871	Protein-coding	1	0
Fusarium_keratoplasticum_NRZ-2014-069	CS	FUN_003750	1.89348	NA	NA	5.72462	0.139837	0.400581	3.48751	0.636283	0.876062	Protein-coding	0	0
Fusarium_keratoplasticum_NRZ-2014-069	CS	FUN_003751	0.022478	0.970359	0.991702	2.10663	0.985496	0.995873	2.01972	0.86878	0.961785	Protein-coding	0	0
Fusarium_keratoplasticum_NRZ-2014-069	CS	FUN_003753	-2.87718	1.21922e-05	0.000389566	4.71997	0.000598198	0.0245261	3.63966	0.000531535	0.0244027	Protein-coding	1	0
Fusarium_keratoplasticum_NRZ-2014-069	CS	FUN_003754	0.0501752	0.906479	0.968175	4.84581	0.889382	0.955432	4.80538	0.970475	0.991762	Protein-coding	0	0
Fusarium_keratoplasticum_NRZ-2014-069	CS	FUN_003755	1.22435	0.134203	0.393523	4.31996	0.15241	0.416761	3.95632	0.259202	0.652223	Protein-coding	0	0
Fusarium_keratoplasticum_NRZ-2014-069	CS	FUN_003756	0.249588	0.631927	0.840692	4.37412	0.604412	0.803596	4.27957	0.754385	0.923363	Protein-coding	0	0
Fusarium_keratoplasticum_NRZ-2014-069	CS	FUN_003757	0.170141	0.81383	0.925546	2.44646	0.791858	0.9043	1.70495	0.992386	0.998268	Protein-coding	0	0
Fusarium_keratoplasticum_NRZ-2014-069	CS	FUN_003758	0.959965	0.163045	0.434591	1.83974	0.180134	0.447831	1.24434	0.209202	0.609	Protein-coding	0	0
Fusarium_keratoplasticum_NRZ-2014-069	CS	FUN_003759	-5.0144	4.785e-07	2.31671e-05	0.667245	0.000116116	0.0108046	-1.804	0.000696058	0.0274616	Protein-coding	1	0
Fusarium_keratoplasticum_NRZ-2014-069	CS	FUN_003760	0.412303	0.668984	0.85786	3.36349	0.693017	0.85503	2.86905	0.872199	0.962221	Protein-coding	0	0
Fusarium_keratoplasticum_NRZ-2014-069	CS	FUN_003761	0.0561864	0.933929	0.979471	7.9117	0.901656	0.962158	7.7737	0.990914	0.997772	Protein-coding	0	0
Fusarium_keratoplasticum_NRZ-2014-069	CS	FUN_003762	0.538615	0.311833	0.601957	4.46371	0.304475	0.57544	4.37777	0.418709	0.762911	Protein-coding	0	0
Fusarium_keratoplasticum_NRZ-2014-069	CS	FUN_003763	0.567799	0.150322	0.417251	4.95925	0.18515	0.451952	4.92104	0.175992	0.567491	Protein-coding	0	0
Fusarium_keratoplasticum_NRZ-2014-069	CS	FUN_003764	0.902351	0.0831416	0.30449	5.18516	0.0889265	0.328536	5.06169	0.079769	0.395602	Protein-coding	0	0
Fusarium_keratoplasticum_NRZ-2014-069	CS	FUN_003765	-0.320999	0.538294	0.778771	8.55562	0.577198	0.786054	8.37541	0.462638	0.788489	Protein-coding	0	0
Fusarium_keratoplasticum_NRZ-2014-069	CS	FUN_003766	0.22592	NA	NA	6.31002	0.903745	0.963363	5.2792	0.40569	0.758562	Protein-coding	0	0
Fusarium_keratoplasticum_NRZ-2014-069	CS	FUN_003767	2.62655	0.0394073	0.193903	1.01607	0.0926139	0.33475	-0.0857255	0.515272	0.816764	Protein-coding	0	0
Fusarium_keratoplasticum_NRZ-2014-069	CS	FUN_003768	-2.80098	0.000536579	0.00883962	3.39855	0.00246351	0.0533355	2.6121	0.00178745	0.0464475	Protein-coding	0	0
Fusarium_keratoplasticum_NRZ-2014-069	CS	FUN_003769	4.0112	NA	NA	0.0835772	0.0251635	0.187689	-1.62276	0.221544	0.621033	Protein-coding	0	0
Fusarium_keratoplasticum_NRZ-2014-069	CS	FUN_003770	-0.254152	0.624511	0.835995	6.27668	0.584174	0.790466	6.17144	0.516906	0.817966	Protein-coding	0	0
Fusarium_keratoplasticum_NRZ-2014-069	CS	FUN_003775	-2.39353	5.44603e-05	0.00134142	3.2712	0.00105695	0.0334663	2.29434	0.00756213	0.108923	Protein-coding	0	0
Fusarium_keratoplasticum_NRZ-2014-069	CS	FUN_003776	-0.519063	0.411047	0.687881	1.65161	0.414823	0.667789	1.37739	0.550314	0.838837	Protein-coding	0	0
Fusarium_keratoplasticum_NRZ-2014-069	CS	FUN_003778	-0.00413986	0.996231	0.999936	2.94302	0.966852	0.988628	2.64499	0.624559	0.871597	Protein-coding	0	0
Fusarium_keratoplasticum_NRZ-2014-069	CS	FUN_003791	-6.74788	6.77914e-12	1.45752e-09	0.723418	1.55466e-07	0.000254964	-2.01474	9.87094e-05	0.0107354	Protein-coding	1	0
Fusarium_keratoplasticum_NRZ-2014-069	CS	FUN_003792	0.444342	0.46559	0.729047	2.54509	0.459836	0.700665	2.43238	0.369051	0.73341	Protein-coding	0	0
Fusarium_keratoplasticum_NRZ-2014-069	CS	FUN_003795	-0.800176	0.26927	0.558394	6.05454	0.249134	0.521077	5.8536	0.159761	0.546957	Protein-coding	0	0
Fusarium_keratoplasticum_NRZ-2014-069	CS	FUN_003796	0.353909	0.641106	0.845279	1.98035	0.620375	0.813544	1.75622	0.765934	0.927196	Protein-coding	0	0
Fusarium_keratoplasticum_NRZ-2014-069	CS	FUN_003797	-0.188318	0.667466	0.856846	5.41241	0.674808	0.845282	5.30345	0.608633	0.865204	Protein-coding	0	0
Fusarium_keratoplasticum_NRZ-2014-069	CS	FUN_003798	-2.94533	1.39786e-05	0.000437825	1.64968	0.000781078	0.0283871	0.59574	0.00142318	0.0420127	Protein-coding	1	0
Fusarium_keratoplasticum_NRZ-2014-069	CS	FUN_003799	0.548586	0.339872	0.626753	4.38134	0.324067	0.591828	4.2766	0.508552	0.813828	Protein-coding	0	0
Fusarium_keratoplasticum_NRZ-2014-069	CS	FUN_003801	5.97103	NA	NA	0.43091	0.0253029	0.188227	-2.55132	0.336384	0.712418	Protein-coding	0	0
Fusarium_keratoplasticum_NRZ-2014-069	CS	FUN_003802	2.30697	0.141623	0.405711	1.33183	0.20249	0.470457	-0.454587	0.471974	0.793613	Protein-coding	0	0
Fusarium_keratoplasticum_NRZ-2014-069	CS	FUN_003803	0.889703	NA	NA	4.22254	0.410049	0.663768	3.68686	0.94723	0.985216	Protein-coding	0	0
Fusarium_keratoplasticum_NRZ-2014-069	CS	FUN_003807	0.725366	0.332842	0.619531	4.89239	0.316588	0.585184	4.50376	0.568077	0.847842	Protein-coding	0	0
Fusarium_keratoplasticum_NRZ-2014-069	CS	FUN_003808	-0.742102	NA	NA	9.89727	0.662391	0.837969	8.56898	0.227983	0.625248	Protein-coding	0	0
Fusarium_keratoplasticum_NRZ-2014-069	CS	FUN_003809	1.73769	0.0353966	0.182152	5.29631	0.0541153	0.262571	4.90565	0.0641296	0.353588	Protein-coding	0	0
Fusarium_keratoplasticum_NRZ-2014-069	CS	FUN_003810	4.4372	7.42441e-05	0.00176035	10.0288	0.0113661	0.124063	8.85083	0.00293907	0.0627113	Protein-coding	0	0
Fusarium_keratoplasticum_NRZ-2014-069	CS	FUN_003811	-1.04661	0.277053	0.565742	4.60593	0.21323	0.480882	3.9612	0.0523993	0.31849	Protein-coding	0	0
Fusarium_keratoplasticum_NRZ-2014-069	CS	FUN_003812	1.86064	0.0964462	0.329852	3.90596	0.154929	0.419675	3.15139	0.58277	0.853976	Protein-coding	0	0
Fusarium_keratoplasticum_NRZ-2014-069	CS	FUN_003813	-1.12291	0.0764373	0.288972	1.67114	0.0779617	0.309675	1.51014	0.147974	0.523001	Protein-coding	0	0
Fusarium_keratoplasticum_NRZ-2014-069	CS	FUN_003814	0.727531	0.301375	0.593071	1.78525	0.310439	0.580312	1.59368	0.496598	0.806337	Protein-coding	0	0
Fusarium_keratoplasticum_NRZ-2014-069	CS	FUN_003815	0.135879	0.80734	0.922225	5.82774	0.769018	0.89264	5.72877	0.8598	0.957615	Protein-coding	0	0
Fusarium_keratoplasticum_NRZ-2014-069	CS	FUN_003816	0.829299	0.098888	0.333793	2.29211	0.14057	0.40128	2.20078	0.187134	0.582177	Protein-coding	0	0
Fusarium_keratoplasticum_NRZ-2014-069	CS	FUN_003817	0.734618	0.318325	0.607758	2.09511	0.321272	0.589936	1.89055	0.329806	0.705649	Protein-coding	0	0
Fusarium_keratoplasticum_NRZ-2014-069	CS	FUN_003818	-1.42001	0.0313323	0.168697	6.7484	0.0261612	0.191537	6.49013	0.0510903	0.315686	Protein-coding	0	0
Fusarium_keratoplasticum_NRZ-2014-069	CS	FUN_003819	-0.758911	0.31671	0.605967	4.42377	0.303028	0.57426	4.17967	0.14593	0.518955	Protein-coding	0	0
Fusarium_keratoplasticum_NRZ-2014-069	CS	FUN_003820	-0.405616	NA	NA	6.03193	0.565371	0.776658	5.57782	0.203827	0.60362	Protein-coding	0	0
Fusarium_keratoplasticum_NRZ-2014-069	CS	FUN_003821	1.72132	0.0668058	0.267582	8.34567	0.108615	0.357504	7.8301	0.123679	0.484765	Protein-coding	0	0
Fusarium_keratoplasticum_NRZ-2014-069	CS	FUN_003822	1.73723	0.0838265	0.306261	2.59033	0.124606	0.378434	1.95512	0.314134	0.695029	Protein-coding	0	0
Fusarium_keratoplasticum_NRZ-2014-069	CS	FUN_003824	0.194514	0.755301	0.900131	7.00023	0.718401	0.867769	6.88814	0.898843	0.970357	Protein-coding	0	0
Fusarium_keratoplasticum_NRZ-2014-069	CS	FUN_003825	-0.933292	0.0183142	0.116833	6.27574	0.0383973	0.226415	6.179	0.0569512	0.331757	Protein-coding	0	0
Fusarium_keratoplasticum_NRZ-2014-069	CS	FUN_003826	0.0183177	0.987994	0.996795	1.13386	0.988837	0.997317	0.352046	0.893606	0.967821	Protein-coding	0	0
Fusarium_keratoplasticum_NRZ-2014-069	CS	FUN_003829	-1.40502	0.00886711	0.0713103	5.54653	0.0128571	0.132719	5.37697	0.0153757	0.162796	Protein-coding	0	0
Fusarium_keratoplasticum_NRZ-2014-069	CS	FUN_003830	4.37671	NA	NA	10.5562	0.0255307	0.188818	9.28652	0.0156117	0.164126	Protein-coding	0	0
Fusarium_keratoplasticum_NRZ-2014-069	CS	FUN_003831	4.31991	NA	NA	6.87106	0.0323706	0.210249	5.2317	0.143284	0.515079	Protein-coding	0	0
Fusarium_keratoplasticum_NRZ-2014-069	CS	FUN_003832	1.93832	0.00104311	0.0147348	4.97592	0.00576108	0.085795	4.69881	0.00725891	0.106107	Protein-coding	0	0
Fusarium_keratoplasticum_NRZ-2014-069	CS	FUN_003833	0.398527	0.62785	0.837551	6.46981	0.645224	0.829122	6.26941	0.987301	0.996524	Protein-coding	0	0
Fusarium_keratoplasticum_NRZ-2014-069	CS	FUN_003835	-0.224165	0.776033	0.908703	3.31874	0.720693	0.868646	3.02511	0.87491	0.96274	Protein-coding	0	0
Fusarium_keratoplasticum_NRZ-2014-069	CS	FUN_003836	-0.254503	0.728441	0.886863	8.7786	0.681035	0.848924	8.59308	0.470086	0.792163	Protein-coding	0	0
Fusarium_keratoplasticum_NRZ-2014-069	CS	FUN_003837	-0.0728454	0.905054	0.967929	5.93793	0.888879	0.955432	5.80304	0.709334	0.909234	Protein-coding	0	0
Fusarium_keratoplasticum_NRZ-2014-069	CS	FUN_003838	1.01286	0.137467	0.399122	8.13117	0.157364	0.421781	7.96948	0.131721	0.499504	Protein-coding	0	0
Fusarium_keratoplasticum_NRZ-2014-069	CS	FUN_003839	-1.10279	0.128335	0.384127	5.78432	0.100603	0.348262	5.55566	0.119074	0.477063	Protein-coding	0	0
Fusarium_keratoplasticum_NRZ-2014-069	CS	FUN_003840	-0.139816	0.726563	0.886197	5.19607	0.715084	0.866195	5.07493	0.735313	0.916135	Protein-coding	0	0
Fusarium_keratoplasticum_NRZ-2014-069	CS	FUN_003841	0.216543	0.630036	0.839584	5.17687	0.620702	0.813544	5.11123	0.648031	0.88355	Protein-coding	0	0
Fusarium_keratoplasticum_NRZ-2014-069	CS	FUN_003842	-0.054497	0.925894	0.976225	1.71317	0.912566	0.967895	1.61789	0.768492	0.928245	Protein-coding	0	0
Fusarium_keratoplasticum_NRZ-2014-069	CS	FUN_003843	1.94499	0.030528	0.165774	2.41226	0.056725	0.268864	2.02192	0.172781	0.563389	Protein-coding	0	0
Fusarium_keratoplasticum_NRZ-2014-069	CS	FUN_003844	1.97732	0.00690307	0.0593262	6.11811	0.019961	0.168201	5.56582	0.0380246	0.269446	Protein-coding	0	0
Fusarium_keratoplasticum_NRZ-2014-069	CS	FUN_003845	-0.320325	0.55214	0.788905	3.5505	0.569696	0.779966	3.46941	0.462186	0.788489	Protein-coding	0	0
Fusarium_keratoplasticum_NRZ-2014-069	CS	FUN_003847	0.222567	0.63419	0.84215	4.72734	0.634194	0.823207	4.65266	0.736639	0.916402	Protein-coding	0	0
Fusarium_keratoplasticum_NRZ-2014-069	CS	FUN_003850	1.32164	0.019589	0.12271	6.67553	0.040224	0.229614	6.5043	0.0684225	0.365357	Protein-coding	0	0
Fusarium_keratoplasticum_NRZ-2014-069	CS	FUN_003852	0.490839	NA	NA	6.9242	0.647346	0.830305	6.54395	0.971894	0.991989	Protein-coding	0	0
Fusarium_keratoplasticum_NRZ-2014-069	CS	FUN_003853	0.312756	0.557982	0.79268	5.867	0.542883	0.76129	5.79929	0.647385	0.882884	Protein-coding	0	0
Fusarium_keratoplasticum_NRZ-2014-069	CS	FUN_003854	3.12729	0.0164557	0.109806	5.60509	0.0731434	0.301819	4.16459	0.35086	0.724601	Protein-coding	0	0
Fusarium_keratoplasticum_NRZ-2014-069	CS	FUN_003855	22.9223	5.05769e-08	3.17608e-06	1.40991	0.0358743	0.219529	-2.80116	0.465712	0.79011	Protein-coding	0	0
Fusarium_keratoplasticum_NRZ-2014-069	CS	FUN_003856	-2.43547	2.28223e-05	0.000650562	4.53468	0.00058818	0.0244194	3.95796	0.000582699	0.0250092	Protein-coding	1	0
Fusarium_keratoplasticum_NRZ-2014-069	CS	FUN_003857	-2.16219	8.83043e-06	0.000296333	5.71057	0.000470575	0.0213997	5.3658	0.000642146	0.0261575	Protein-coding	1	0
Fusarium_keratoplasticum_NRZ-2014-069	CS	FUN_003858	1.29316	0.146223	0.410967	3.78251	0.173366	0.439611	3.27572	0.364541	0.733032	Protein-coding	0	0
Fusarium_keratoplasticum_NRZ-2014-069	CS	FUN_003859	0.616245	0.319047	0.608589	5.18336	0.297947	0.569712	5.05036	0.487353	0.801896	Protein-coding	0	0
Fusarium_keratoplasticum_NRZ-2014-069	CS	FUN_003860	0.259988	0.553828	0.789981	3.68455	0.58171	0.788637	3.63786	0.659888	0.886942	Protein-coding	0	0
Fusarium_keratoplasticum_NRZ-2014-069	CS	FUN_003861	0.910841	0.0447835	0.210059	6.8663	0.0679908	0.292568	6.78252	0.0714334	0.374844	Protein-coding	0	0
Fusarium_keratoplasticum_NRZ-2014-069	CS	FUN_003862	0.369851	0.724802	0.885606	5.48536	0.71749	0.867521	4.72535	0.632138	0.8739	Protein-coding	0	0
Fusarium_keratoplasticum_NRZ-2014-069	CS	FUN_003863	1.84082	0.0311725	0.168265	3.62237	0.0600563	0.276469	3.12015	0.139489	0.511474	Protein-coding	0	0
Fusarium_keratoplasticum_NRZ-2014-069	CS	FUN_003864	-0.289282	0.522823	0.768476	7.30716	0.564564	0.776417	7.25188	0.468326	0.791721	Protein-coding	0	0
Fusarium_keratoplasticum_NRZ-2014-069	CS	FUN_003865	-0.149939	0.735184	0.890554	8.35276	0.788228	0.902406	8.29545	0.711189	0.910028	Protein-coding	0	0
Fusarium_keratoplasticum_NRZ-2014-069	CS	FUN_003866	0.211727	0.742782	0.894626	4.94117	0.700999	0.859061	4.81534	0.933195	0.982421	Protein-coding	0	0
Fusarium_keratoplasticum_NRZ-2014-069	CS	FUN_003867	-2.96577	4.45918e-06	0.000165394	6.34958	0.000429086	0.0203971	5.66524	0.00120059	0.0390959	Protein-coding	1	0
Fusarium_keratoplasticum_NRZ-2014-069	CS	FUN_003868	-0.168421	0.747061	0.896506	7.02119	0.778225	0.897453	6.92474	0.621103	0.869827	Protein-coding	0	0
Fusarium_keratoplasticum_NRZ-2014-069	CS	FUN_003869	1.13197	0.0147532	0.101931	6.27974	0.0353076	0.218096	6.16596	0.0345009	0.256174	Protein-coding	0	0
Fusarium_keratoplasticum_NRZ-2014-069	CS	FUN_003870	2.63102	3.39817e-07	1.7312e-05	5.24026	0.000705946	0.027003	4.89604	0.00112692	0.0379092	Protein-coding	1	0
Fusarium_keratoplasticum_NRZ-2014-069	CS	FUN_003871	3.02879	NA	NA	5.47126	0.137496	0.39752	3.72483	0.736649	0.916402	Protein-coding	0	0
Fusarium_keratoplasticum_NRZ-2014-069	CS	FUN_003872	2.58063	0.00890132	0.0714189	2.51759	0.0345391	0.215699	1.89433	0.126546	0.48966	Protein-coding	0	0
Fusarium_keratoplasticum_NRZ-2014-069	CS	FUN_003873	2.43916	0.0105286	0.0802136	4.53375	0.0350609	0.217185	3.9715	0.0935292	0.426679	Protein-coding	0	0
Fusarium_keratoplasticum_NRZ-2014-069	CS	FUN_003874	1.29115	0.0503291	0.227198	5.23947	0.0675652	0.291023	4.71996	0.0734926	0.380653	Protein-coding	0	0
Fusarium_keratoplasticum_NRZ-2014-069	CS	FUN_003875	0.481278	0.243653	0.530873	3.33117	0.311644	0.581204	3.28242	0.329805	0.705649	Protein-coding	0	0
Fusarium_keratoplasticum_NRZ-2014-069	CS	FUN_003876	1.49663	0.0623091	0.257267	7.9027	0.0889115	0.328536	7.50456	0.107139	0.452682	Protein-coding	0	0
Fusarium_keratoplasticum_NRZ-2014-069	CS	FUN_003877	2.09563	0.0536435	0.236232	3.80713	0.104486	0.353029	2.93348	0.248953	0.643751	Protein-coding	0	0
Fusarium_keratoplasticum_NRZ-2014-069	CS	FUN_003878	0.129816	0.652663	0.849682	5.28766	0.719524	0.868047	5.2806	0.734349	0.915447	Protein-coding	0	0
Fusarium_keratoplasticum_NRZ-2014-069	CS	FUN_003879	-0.0853071	0.864663	0.951516	5.10862	0.886429	0.954135	4.54973	0.797794	0.936911	Protein-coding	0	0
Fusarium_keratoplasticum_NRZ-2014-069	CS	FUN_003880	-3.9518	3.19998e-07	1.6568e-05	4.768	0.000248707	0.0148997	3.43931	0.000321283	0.0181768	Protein-coding	1	0
Fusarium_keratoplasticum_NRZ-2014-069	CS	FUN_003881	-1.53401	0.000248952	0.00477033	6.56364	0.00374509	0.0672717	6.39003	0.00583862	0.0943056	Protein-coding	0	0
Fusarium_keratoplasticum_NRZ-2014-069	CS	FUN_003882	0.217465	0.752332	0.899042	5.24803	0.716672	0.867011	5.07148	0.571034	0.849048	Protein-coding	0	0
Fusarium_keratoplasticum_NRZ-2014-069	CS	FUN_003883	-0.784635	0.0560637	0.241976	3.58088	0.107545	0.3564	3.50953	0.107421	0.453233	Protein-coding	0	0
Fusarium_keratoplasticum_NRZ-2014-069	CS	FUN_003884	3.1078	0.00492607	0.0463555	1.3671	0.0285051	0.197461	0.356991	0.118064	0.474885	Protein-coding	0	0
Fusarium_keratoplasticum_NRZ-2014-069	CS	FUN_003885	-0.17392	0.751092	0.898492	2.22786	0.783535	0.900284	2.14544	0.725758	0.913146	Protein-coding	0	0
Fusarium_keratoplasticum_NRZ-2014-069	CS	FUN_003888	-1.18597	0.0176229	0.114054	5.44618	0.0266733	0.192884	5.25843	0.024372	0.212629	Protein-coding	0	0
Fusarium_keratoplasticum_NRZ-2014-069	CS	FUN_003889	0.0427844	0.92333	0.975306	1.44007	0.931904	0.976096	1.36188	0.94541	0.984875	Protein-coding	0	0
Fusarium_keratoplasticum_NRZ-2014-069	CS	FUN_003894	1.50597	0.142202	0.40667	6.04249	0.183544	0.450858	5.45553	0.453566	0.781808	Protein-coding	0	0
Fusarium_keratoplasticum_NRZ-2014-069	CS	FUN_003895	1.11143	0.0772357	0.29012	6.62929	0.0954075	0.338859	6.43784	0.168516	0.557012	Protein-coding	0	0
Fusarium_keratoplasticum_NRZ-2014-069	CS	FUN_003896	-0.527994	0.30961	0.599422	4.48112	0.283125	0.554482	4.41437	0.227915	0.625248	Protein-coding	0	0
Fusarium_keratoplasticum_NRZ-2014-069	CS	FUN_003898	0.282704	0.519218	0.765909	5.38257	0.518415	0.742695	5.34596	0.600397	0.86284	Protein-coding	0	0
Fusarium_keratoplasticum_NRZ-2014-069	CS	FUN_003899	0.674462	0.0987644	0.333642	2.21802	0.182296	0.449734	2.15121	0.214166	0.614144	Protein-coding	0	0
Fusarium_keratoplasticum_NRZ-2014-069	CS	FUN_003901	0.832197	0.379745	0.658526	4.28224	0.408547	0.6624	3.86776	0.982754	0.994755	Protein-coding	0	0
Fusarium_keratoplasticum_NRZ-2014-069	CS	FUN_003902	5.27789	NA	NA	7.33985	0.0431397	0.237115	4.46027	0.318155	0.697034	Protein-coding	0	0
Fusarium_keratoplasticum_NRZ-2014-069	CS	FUN_003903	0.0916394	0.862204	0.950553	6.26917	0.878546	0.950249	6.21995	0.896934	0.970047	Protein-coding	0	0
Fusarium_keratoplasticum_NRZ-2014-069	CS	FUN_003904	2.73687	0.0305042	0.165715	2.70847	0.0914731	0.332242	1.56536	0.548633	0.83745	Protein-coding	0	0
Fusarium_keratoplasticum_NRZ-2014-069	CS	FUN_003905	-0.160958	0.795552	0.9175	2.25338	0.758145	0.887065	2.16443	0.563673	0.84625	Protein-coding	0	0
Fusarium_keratoplasticum_NRZ-2014-069	CS	FUN_003906	0.360508	0.532909	0.774957	4.41821	0.501669	0.729413	4.30066	0.700261	0.905886	Protein-coding	0	0
Fusarium_keratoplasticum_NRZ-2014-069	CS	FUN_003907	-0.4083	0.362588	0.646075	2.86032	0.426773	0.676648	2.76377	0.409745	0.759675	Protein-coding	0	0
Fusarium_keratoplasticum_NRZ-2014-069	CS	FUN_003908	-0.219437	0.86115	0.950382	1.26623	0.887001	0.954216	0.403255	0.902873	0.970911	Protein-coding	0	0
Fusarium_keratoplasticum_NRZ-2014-069	CS	FUN_003909	0.394202	0.344215	0.630978	3.24208	0.401384	0.656871	3.16913	0.403156	0.757829	Protein-coding	0	0
Fusarium_keratoplasticum_NRZ-2014-069	CS	FUN_003910	-0.241126	0.632798	0.841144	7.09634	0.589032	0.793276	6.9165	0.683968	0.897722	Protein-coding	0	0
Fusarium_keratoplasticum_NRZ-2014-069	CS	FUN_003911	-0.831491	0.165648	0.438602	6.76881	0.166801	0.432753	6.61754	0.209331	0.609071	Protein-coding	0	0
Fusarium_keratoplasticum_NRZ-2014-069	CS	FUN_003912	-1.33697	0.0551696	0.239585	4.78118	0.047867	0.249113	4.48727	0.327092	0.703955	Protein-coding	0	0
Fusarium_keratoplasticum_NRZ-2014-069	CS	FUN_003913	-0.737606	0.0985335	0.333278	5.61851	0.114488	0.365089	5.4811	0.134316	0.504225	Protein-coding	0	0
Fusarium_keratoplasticum_NRZ-2014-069	CS	FUN_003914	0.723409	0.45484	0.720461	2.3199	0.462133	0.701637	1.84961	0.828932	0.949485	Protein-coding	0	0
Fusarium_keratoplasticum_NRZ-2014-069	CS	FUN_003915	0.519214	0.243268	0.530216	5.9105	0.242786	0.513104	5.72463	0.256624	0.651121	Protein-coding	0	0
Fusarium_keratoplasticum_NRZ-2014-069	CS	FUN_003916	0.263122	0.623014	0.83514	3.30245	0.619842	0.813233	3.11393	0.696448	0.903592	Protein-coding	0	0
Fusarium_keratoplasticum_NRZ-2014-069	CS	FUN_003917	-0.661929	0.127226	0.381784	5.66172	0.137572	0.397653	5.59827	0.12106	0.480893	Protein-coding	0	0
Fusarium_keratoplasticum_NRZ-2014-069	CS	FUN_003918	-0.113393	0.816805	0.927008	4.54181	0.842231	0.932338	4.48207	0.760021	0.925346	Protein-coding	0	0
Fusarium_keratoplasticum_NRZ-2014-069	CS	FUN_003920	-0.349422	0.397926	0.675818	5.85383	0.420948	0.671989	5.81835	0.412066	0.760399	Protein-coding	0	0
Fusarium_keratoplasticum_NRZ-2014-069	CS	FUN_003921	0.179865	0.804973	0.921506	7.9202	0.767854	0.891921	7.74096	0.993174	0.998346	Protein-coding	0	0
Fusarium_keratoplasticum_NRZ-2014-069	CS	FUN_003922	1.28016	0.0181525	0.116178	6.77879	0.0387252	0.226819	6.61519	0.0787759	0.393072	Protein-coding	0	0
Fusarium_keratoplasticum_NRZ-2014-069	CS	FUN_003923	1.31279	0.0322592	0.17112	6.2885	0.0509489	0.255328	6.11032	0.0466659	0.300866	Protein-coding	0	0
Fusarium_keratoplasticum_NRZ-2014-069	CS	FUN_003924	1.21299	0.126445	0.380445	3.68823	0.146827	0.410915	3.40039	0.0933714	0.426679	Protein-coding	0	0
Fusarium_keratoplasticum_NRZ-2014-069	CS	FUN_003925	0.233281	0.769311	0.905654	1.54318	0.732667	0.874181	1.32822	0.930811	0.981743	Protein-coding	0	0
Fusarium_keratoplasticum_NRZ-2014-069	CS	FUN_003926	-0.0335782	0.961735	0.988863	2.95552	0.981789	0.994064	2.80378	0.890331	0.966036	Protein-coding	0	0
Fusarium_keratoplasticum_NRZ-2014-069	CS	FUN_003927	-0.711423	0.247646	0.535434	7.81672	0.2378	0.507143	7.6676	0.196767	0.59428	Protein-coding	0	0
Fusarium_keratoplasticum_NRZ-2014-069	CS	FUN_003928	0.486742	0.639794	0.844396	4.63202	0.656157	0.834762	3.79322	0.473497	0.794266	Protein-coding	0	0
Fusarium_keratoplasticum_NRZ-2014-069	CS	FUN_003929	1.55557	0.0163189	0.109233	5.7276	0.033586	0.213945	5.45143	0.072791	0.378891	Protein-coding	0	0
Fusarium_keratoplasticum_NRZ-2014-069	CS	FUN_003935	0.695176	0.644922	0.847503	-0.373246	0.651469	0.8325	-1.85533	0.885691	0.964533	Protein-coding	0	0
Fusarium_keratoplasticum_NRZ-2014-069	CS	FUN_003936	3.62646	NA	NA	-0.232585	0.117635	0.369849	-2.72765	0.64414	0.881184	Protein-coding	0	0
Fusarium_keratoplasticum_NRZ-2014-069	CS	FUN_003937	-0.423021	0.77787	0.909502	3.05193	0.695251	0.856176	-0.421472	0.240677	0.6346	Protein-coding	0	0
Fusarium_keratoplasticum_NRZ-2014-069	CS	FUN_003938	-0.0124429	0.9879	0.996795	0.386779	0.977505	0.992253	-0.778829	0.992891	0.998346	Protein-coding	0	0
Fusarium_keratoplasticum_NRZ-2014-069	CS	FUN_003941	-1.10222	0.116988	0.364618	4.1065	0.112126	0.36207	1.50028	0.13847	0.509889	Protein-coding	0	0
Fusarium_keratoplasticum_NRZ-2014-069	CS	FUN_003942	-0.964773	0.364435	0.647278	1.91455	0.33188	0.598378	1.40826	0.120465	0.479703	Protein-coding	0	0
Fusarium_keratoplasticum_NRZ-2014-069	CS	FUN_003943	-1.299	0.355396	0.641098	2.39347	0.328356	0.59484	1.26584	0.0420637	0.284884	Protein-coding	0	0
Fusarium_keratoplasticum_NRZ-2014-069	CS	FUN_003945	0.658824	0.234522	0.521092	6.35845	0.230475	0.499806	6.25577	0.234119	0.630121	Protein-coding	0	0
Fusarium_keratoplasticum_NRZ-2014-069	CS	FUN_003946	0.514244	0.267841	0.557343	6.59635	0.280191	0.551719	6.43368	0.263564	0.655808	Protein-coding	0	0
Fusarium_keratoplasticum_NRZ-2014-069	CS	FUN_003947	-0.0798886	0.892564	0.963171	7.57643	0.88303	0.95301	7.45663	0.684231	0.897722	Protein-coding	0	0
Fusarium_keratoplasticum_NRZ-2014-069	CS	FUN_003948	-1.14713	0.0335246	0.175365	4.52156	0.0423195	0.235024	4.34997	0.0357518	0.260059	Protein-coding	0	0
Fusarium_keratoplasticum_NRZ-2014-069	CS	FUN_003949	0.167913	0.816485	0.926951	4.3055	0.783061	0.900212	4.11322	0.902433	0.970844	Protein-coding	0	0
Fusarium_keratoplasticum_NRZ-2014-069	CS	FUN_003950	1.1537	0.104749	0.34521	3.06511	0.126967	0.381452	2.81901	0.179239	0.572189	Protein-coding	0	0
Fusarium_keratoplasticum_NRZ-2014-069	CS	FUN_003951	0.889255	0.421345	0.695941	0.76972	0.454532	0.69797	0.266948	0.996082	0.999266	Protein-coding	0	0
Fusarium_keratoplasticum_NRZ-2014-069	CS	FUN_003952	0.764417	0.376634	0.655948	6.69753	0.371956	0.63083	6.21896	0.317902	0.697034	Protein-coding	0	0
Fusarium_keratoplasticum_NRZ-2014-069	CS	FUN_003953	2.77585	3.14627e-05	0.000854614	5.20349	0.00177581	0.0439596	4.79519	0.00232026	0.0541557	Protein-coding	0	0
Fusarium_keratoplasticum_NRZ-2014-069	CS	FUN_003954	0.846316	0.260822	0.549906	4.40581	0.249915	0.521858	3.83254	0.363795	0.732883	Protein-coding	0	0
Fusarium_keratoplasticum_NRZ-2014-069	CS	FUN_003955	0.750892	0.195619	0.473416	4.37958	0.185074	0.451952	4.11139	0.216481	0.615572	Protein-coding	0	0
Fusarium_keratoplasticum_NRZ-2014-069	CS	FUN_003956	0.345193	0.586417	0.811908	2.25892	0.563175	0.775636	2.13055	0.664238	0.888533	Protein-coding	0	0
Fusarium_keratoplasticum_NRZ-2014-069	CS	FUN_003957	1.07897	0.394514	0.672364	7.62572	0.441072	0.688279	6.71228	0.50923	0.814205	Protein-coding	0	0
Fusarium_keratoplasticum_NRZ-2014-069	CS	FUN_003958	0.0716381	0.927278	0.97703	7.12212	0.973041	0.990658	6.73907	0.784591	0.932519	Protein-coding	0	0
Fusarium_keratoplasticum_NRZ-2014-069	CS	FUN_003959	-0.5423	0.570943	0.80098	3.93158	0.581656	0.788637	3.39779	0.302591	0.688088	Protein-coding	0	0
Fusarium_keratoplasticum_NRZ-2014-069	CS	FUN_003960	-2.90877	2.20259e-12	4.98925e-10	5.85005	1.4795e-05	0.00359463	5.26539	3.09395e-05	0.00677525	Protein-coding	1	1
Fusarium_keratoplasticum_NRZ-2014-069	CS	FUN_003961	-1.82292	0.00924434	0.0732863	2.15863	0.0142132	0.139893	1.69513	0.0103738	0.127421	Protein-coding	0	0
Fusarium_keratoplasticum_NRZ-2014-069	CS	FUN_003962	0.24245	0.708036	0.877454	6.05051	0.668737	0.841256	5.92841	0.840077	0.952388	Protein-coding	0	0
Fusarium_keratoplasticum_NRZ-2014-069	CS	FUN_003963	3.3188	NA	NA	0.338564	0.113272	0.363694	-1.71533	0.764904	0.927196	Protein-coding	0	0
Fusarium_keratoplasticum_NRZ-2014-069	CS	FUN_003964	-0.0262544	0.970847	0.991773	6.54612	0.93498	0.977041	6.3867	0.697649	0.904439	Protein-coding	0	0
Fusarium_keratoplasticum_NRZ-2014-069	CS	FUN_003965	1.50541	0.00904307	0.0722363	7.45806	0.02496	0.187116	7.27194	0.027924	0.230325	Protein-coding	0	0
Fusarium_keratoplasticum_NRZ-2014-069	CS	FUN_003966	1.12172	0.0519498	0.231167	2.99853	0.0755918	0.30601	2.84422	0.0891692	0.418386	Protein-coding	0	0
Fusarium_keratoplasticum_NRZ-2014-069	CS	FUN_003967	0.833636	0.0800234	0.297055	4.88812	0.0952374	0.33853	4.81255	0.108871	0.456599	Protein-coding	0	0
Fusarium_keratoplasticum_NRZ-2014-069	CS	FUN_003968	0.25517	NA	NA	7.25009	0.926039	0.973753	5.76657	0.389684	0.748572	Protein-coding	0	0
Fusarium_keratoplasticum_NRZ-2014-069	CS	FUN_003969	-0.36803	0.50671	0.757133	6.65961	0.491359	0.72171	6.58315	0.598163	0.861564	Protein-coding	0	0
Fusarium_keratoplasticum_NRZ-2014-069	CS	FUN_003970	-0.0903911	0.902677	0.967018	8.38859	0.943922	0.979297	8.18691	0.560144	0.844741	Protein-coding	0	0
Fusarium_keratoplasticum_NRZ-2014-069	CS	FUN_003971	0.722063	0.255294	0.543356	4.49073	0.243467	0.514212	4.33624	0.407958	0.759253	Protein-coding	0	0
Fusarium_keratoplasticum_NRZ-2014-069	CS	FUN_003972	5.14772	NA	NA	1.7504	0.0223205	0.177729	-0.0329502	0.215291	0.615082	Protein-coding	0	0
Fusarium_keratoplasticum_NRZ-2014-069	CS	FUN_003973	0.605716	0.505193	0.756615	6.71949	0.527896	0.749891	6.44293	0.720647	0.913078	Protein-coding	0	0
Fusarium_keratoplasticum_NRZ-2014-069	CS	FUN_003974	2.61708	0.000191678	0.00385942	3.59947	0.00476721	0.0762288	3.22713	0.00961663	0.122922	Protein-coding	0	0
Fusarium_keratoplasticum_NRZ-2014-069	CS	FUN_003975	0.689548	0.186223	0.463277	4.16849	0.200934	0.469255	4.08182	0.189016	0.585228	Protein-coding	0	0
Fusarium_keratoplasticum_NRZ-2014-069	CS	FUN_003976	-0.798419	0.0650061	0.264683	7.1219	0.0918681	0.333064	7.06122	0.0969565	0.433575	Protein-coding	0	0
Fusarium_keratoplasticum_NRZ-2014-069	CS	FUN_003977	1.82954	0.0549573	0.239154	2.90088	0.0898653	0.329088	2.36515	0.289946	0.677537	Protein-coding	0	0
Fusarium_keratoplasticum_NRZ-2014-069	CS	FUN_003978	1.19369	0.0519557	0.231167	5.07285	0.0604999	0.277344	4.88138	0.0778725	0.391025	Protein-coding	0	0
Fusarium_keratoplasticum_NRZ-2014-069	CS	FUN_003979	0.562946	0.225518	0.509638	9.07946	0.297598	0.569416	9.03267	0.264851	0.657004	Protein-coding	0	0
Fusarium_keratoplasticum_NRZ-2014-069	CS	FUN_003980	0.580688	0.210734	0.491843	4.96416	0.2208	0.488716	4.89949	0.188071	0.583748	Protein-coding	0	0
Fusarium_keratoplasticum_NRZ-2014-069	CS	FUN_003981	1.00756	0.323371	0.611558	6.62925	0.363325	0.624676	6.12476	0.433631	0.772436	Protein-coding	0	0
Fusarium_keratoplasticum_NRZ-2014-069	CS	FUN_003982	-0.0607197	0.949657	0.985213	4.54083	0.903551	0.963346	4.00796	0.966703	0.990672	Protein-coding	0	0
Fusarium_keratoplasticum_NRZ-2014-069	CS	FUN_003983	1.67057	0.000605068	0.00970821	3.63209	0.00984393	0.114001	3.45948	0.0137519	0.151921	Protein-coding	0	0
Fusarium_keratoplasticum_NRZ-2014-069	CS	FUN_003984	2.9187	0.017206	0.112389	0.996661	0.0536339	0.261105	-0.00410589	0.231623	0.627929	Protein-coding	0	0
Fusarium_keratoplasticum_NRZ-2014-069	CS	FUN_003985	-0.343944	0.604188	0.823568	4.27589	0.606641	0.805009	4.13681	0.490431	0.803962	Protein-coding	0	0
Fusarium_keratoplasticum_NRZ-2014-069	CS	FUN_003986	-0.0882661	0.828058	0.933299	5.60231	0.7913	0.90387	5.58046	0.744152	0.919986	Protein-coding	0	0
Fusarium_keratoplasticum_NRZ-2014-069	CS	FUN_003987	-1.9971	0.00189143	0.0232939	3.75276	0.00436673	0.0730759	3.30241	0.00316826	0.0646464	Protein-coding	0	0
Fusarium_keratoplasticum_NRZ-2014-069	CS	FUN_003988	-0.121424	0.864074	0.951292	5.01687	0.855598	0.939372	4.86063	0.922644	0.979407	Protein-coding	0	0
Fusarium_keratoplasticum_NRZ-2014-069	CS	FUN_003989	-0.740434	0.243243	0.530216	6.02074	0.217281	0.485478	5.82416	0.456602	0.783285	Protein-coding	0	0
Fusarium_keratoplasticum_NRZ-2014-069	CS	FUN_003990	-0.0514189	0.944625	0.983451	4.50346	0.965495	0.98778	4.31792	0.97196	0.991989	Protein-coding	0	0
Fusarium_keratoplasticum_NRZ-2014-069	CS	FUN_003991	-0.181734	0.694872	0.87139	6.47889	0.715367	0.866231	6.4331	0.754805	0.923474	Protein-coding	0	0
Fusarium_keratoplasticum_NRZ-2014-069	CS	FUN_003992	1.25428	0.110856	0.355975	5.99855	0.124426	0.378062	5.74058	0.233837	0.629824	Protein-coding	0	0
Fusarium_keratoplasticum_NRZ-2014-069	CS	FUN_003993	2.25477	NA	NA	3.5663	0.0900864	0.329597	2.80093	0.318078	0.697034	Protein-coding	0	0
Fusarium_keratoplasticum_NRZ-2014-069	CS	FUN_003994	0.494722	0.390123	0.668294	8.18449	0.404349	0.658822	7.9985	0.451064	0.780597	Protein-coding	0	0
Fusarium_keratoplasticum_NRZ-2014-069	CS	FUN_003995	2.66729	0.000371516	0.00648237	9.20754	0.00790281	0.101933	8.23313	0.00355981	0.0689912	Protein-coding	0	0
Fusarium_keratoplasticum_NRZ-2014-069	CS	FUN_003996	0.716365	0.470252	0.731867	0.63241	0.446571	0.692801	0.263814	0.722507	0.913078	Protein-coding	0	0
Fusarium_keratoplasticum_NRZ-2014-069	CS	FUN_003997	0.255481	0.685751	0.86735	2.63253	0.704624	0.860932	2.48542	0.921083	0.978842	Protein-coding	0	0
Fusarium_keratoplasticum_NRZ-2014-069	CS	FUN_003998	2.37095	0.00698901	0.0599873	11.325	0.0420482	0.234754	10.7773	0.0248319	0.214801	Protein-coding	0	0
Fusarium_keratoplasticum_NRZ-2014-069	CS	FUN_003999	1.88387	NA	NA	6.56888	0.154081	0.418486	5.63644	0.504807	0.810847	Protein-coding	0	0
Fusarium_keratoplasticum_NRZ-2014-069	CS	FUN_004000	3.39855	0.00429227	0.0425039	8.86798	0.0399391	0.229121	7.613	0.0822378	0.399681	Protein-coding	0	0
Fusarium_keratoplasticum_NRZ-2014-069	CS	FUN_004002	2.28512	0.143761	0.407946	2.59211	0.216234	0.484785	0.208727	0.765447	0.927196	Protein-coding	0	0
Fusarium_keratoplasticum_NRZ-2014-069	CS	FUN_004003	-0.216987	0.637131	0.843393	6.58748	0.669306	0.841482	6.5275	0.539027	0.832737	Protein-coding	0	0
Fusarium_keratoplasticum_NRZ-2014-069	CS	FUN_004004	1.31697	0.115342	0.36291	6.36973	0.134875	0.393059	6.07334	0.250921	0.645868	Protein-coding	0	0
Fusarium_keratoplasticum_NRZ-2014-069	CS	FUN_004005	1.90711	2.74695e-06	0.000108214	4.93624	0.00161863	0.0420523	4.7438	0.00214166	0.0518442	Protein-coding	0	0
Fusarium_keratoplasticum_NRZ-2014-069	CS	FUN_004006	-0.310509	0.419757	0.694757	3.60787	0.448212	0.693787	3.58585	0.426668	0.768299	Protein-coding	0	0
Fusarium_keratoplasticum_NRZ-2014-069	CS	FUN_004007	0.0287951	0.957392	0.986829	6.89949	0.956544	0.983832	6.71216	0.871074	0.962221	Protein-coding	0	0
Fusarium_keratoplasticum_NRZ-2014-069	CS	FUN_004008	1.26106	0.0728447	0.281546	2.99943	0.0975569	0.342221	2.77931	0.0870989	0.414478	Protein-coding	0	0
Fusarium_keratoplasticum_NRZ-2014-069	CS	FUN_004009	-0.595876	0.359554	0.644201	7.67668	0.35982	0.621489	7.46977	0.281385	0.671226	Protein-coding	0	0
Fusarium_keratoplasticum_NRZ-2014-069	CS	FUN_004010	-0.120507	0.716211	0.881239	6.49767	0.739335	0.876883	6.48021	0.738714	0.917414	Protein-coding	0	0
Fusarium_keratoplasticum_NRZ-2014-069	CS	FUN_004011	0.858833	0.129655	0.386082	1.2555	0.164813	0.430446	1.11559	0.213562	0.613485	Protein-coding	0	0
Fusarium_keratoplasticum_NRZ-2014-069	CS	FUN_004012	-0.578597	0.279414	0.568373	6.41915	0.285457	0.557403	6.32317	0.230082	0.626615	Protein-coding	0	0
Fusarium_keratoplasticum_NRZ-2014-069	CS	FUN_004014	-0.00542883	0.992447	0.9987	4.76614	0.980411	0.993617	4.65125	0.906406	0.971807	Protein-coding	0	0
Fusarium_keratoplasticum_NRZ-2014-069	CS	FUN_004015	-1.33914	0.0473355	0.218317	6.57929	0.0501805	0.253903	6.36161	0.0934834	0.426679	Protein-coding	0	0
Fusarium_keratoplasticum_NRZ-2014-069	CS	FUN_004016	1.63249	0.079657	0.296485	1.45872	0.101693	0.349475	0.269736	0.369324	0.733671	Protein-coding	0	0
Fusarium_keratoplasticum_NRZ-2014-069	CS	FUN_004018	0.35968	0.652626	0.849682	11.4289	0.65983	0.836507	10.7083	0.49634	0.806305	Protein-coding	0	0
Fusarium_keratoplasticum_NRZ-2014-069	CS	FUN_004019	0.70454	0.239459	0.526711	6.16618	0.22917	0.498277	6.03483	0.270417	0.661953	Protein-coding	0	0
Fusarium_keratoplasticum_NRZ-2014-069	CS	FUN_004020	-0.0513991	0.92961	0.978128	8.04762	0.959787	0.984985	7.94803	0.953993	0.987467	Protein-coding	0	0
Fusarium_keratoplasticum_NRZ-2014-069	CS	FUN_004021	0.179572	0.842887	0.941613	7.1259	0.818912	0.919952	6.62387	0.820555	0.945724	Protein-coding	0	0
Fusarium_keratoplasticum_NRZ-2014-069	CS	FUN_004022	0.775904	0.246068	0.533386	5.84257	0.233348	0.503044	5.6717	0.41835	0.762505	Protein-coding	0	0
Fusarium_keratoplasticum_NRZ-2014-069	CS	FUN_004023	-0.851127	0.375619	0.655273	7.53138	0.36831	0.628288	7.11173	0.421534	0.765321	Protein-coding	0	0
Fusarium_keratoplasticum_NRZ-2014-069	CS	FUN_004024	-0.25157	0.642211	0.845944	6.21731	0.591014	0.794722	6.15887	0.493631	0.804431	Protein-coding	0	0
Fusarium_keratoplasticum_NRZ-2014-069	CS	FUN_004025	0.373272	0.653809	0.850015	4.20835	0.636012	0.82334	3.94726	0.603272	0.864059	Protein-coding	0	0
Fusarium_keratoplasticum_NRZ-2014-069	CS	FUN_004026	-0.109509	0.906564	0.968175	4.85841	0.944436	0.979478	4.43353	0.645517	0.881947	Protein-coding	0	0
Fusarium_keratoplasticum_NRZ-2014-069	CS	FUN_004027	0.0828595	0.870806	0.95316	5.0378	0.841435	0.932008	4.94807	0.873742	0.96274	Protein-coding	0	0
Fusarium_keratoplasticum_NRZ-2014-069	CS	FUN_004028	0.564397	0.274064	0.563686	4.23567	0.280438	0.551957	4.15454	0.335993	0.71196	Protein-coding	0	0
Fusarium_keratoplasticum_NRZ-2014-069	CS	FUN_004029	-2.01184	0.0099617	0.0771445	7.07423	0.0131936	0.134603	6.5429	0.0664813	0.36222	Protein-coding	0	0
Fusarium_keratoplasticum_NRZ-2014-069	CS	FUN_004030	0.20233	0.691192	0.869128	5.90675	0.65607	0.834762	5.80851	0.835772	0.950878	Protein-coding	0	0
Fusarium_keratoplasticum_NRZ-2014-069	CS	FUN_004031	0.755098	0.363514	0.646508	9.71162	0.403831	0.65859	9.42015	0.400007	0.756193	Protein-coding	0	0
Fusarium_keratoplasticum_NRZ-2014-069	CS	FUN_004032	-0.329258	0.657871	0.852149	5.95278	0.55415	0.769452	5.75451	0.359877	0.729391	Protein-coding	0	0
Fusarium_keratoplasticum_NRZ-2014-069	CS	FUN_004033	0.946153	0.194836	0.472886	4.66251	0.197325	0.46496	4.3123	0.259179	0.652223	Protein-coding	0	0
Fusarium_keratoplasticum_NRZ-2014-069	CS	FUN_004034	-0.602684	0.147549	0.413262	6.43902	0.177517	0.445016	6.38939	0.1861	0.582153	Protein-coding	0	0
Fusarium_keratoplasticum_NRZ-2014-069	CS	FUN_004035	-0.636874	0.232332	0.518282	4.65002	0.204375	0.472244	4.54744	0.249338	0.643751	Protein-coding	0	0
Fusarium_keratoplasticum_NRZ-2014-069	CS	FUN_004036	0.00403816	0.993613	0.998889	5.03732	0.965823	0.988036	4.93091	0.890728	0.966105	Protein-coding	0	0
Fusarium_keratoplasticum_NRZ-2014-069	CS	FUN_004037	0.620896	0.540281	0.780228	6.23062	0.533263	0.753856	5.67035	0.465207	0.789846	Protein-coding	0	0
Fusarium_keratoplasticum_NRZ-2014-069	CS	FUN_004038	0.948088	0.0319621	0.170352	4.64235	0.060951	0.278061	4.53049	0.0920477	0.422762	Protein-coding	0	0
Fusarium_keratoplasticum_NRZ-2014-069	CS	FUN_004039	0.565135	0.134187	0.393523	4.10441	0.202951	0.470743	4.06538	0.212298	0.611551	Protein-coding	0	0
Fusarium_keratoplasticum_NRZ-2014-069	CS	FUN_004040	0.151596	0.76473	0.904064	3.39354	0.74376	0.879538	3.32413	0.844124	0.952625	Protein-coding	0	0
Fusarium_keratoplasticum_NRZ-2014-069	CS	FUN_004042	-0.159298	0.820501	0.929291	1.37375	0.772263	0.894599	1.16233	0.79689	0.936911	Protein-coding	0	0
Fusarium_keratoplasticum_NRZ-2014-069	CS	FUN_004043	-0.83718	0.0868537	0.311754	2.17974	0.134017	0.391517	1.98978	0.138279	0.509709	Protein-coding	0	0
Fusarium_keratoplasticum_NRZ-2014-069	CS	FUN_004044	0.704224	0.24109	0.527943	2.11601	0.258586	0.529935	1.9345	0.357715	0.727859	Protein-coding	0	0
Fusarium_keratoplasticum_NRZ-2014-069	CS	FUN_004046	0.645109	0.43267	0.704728	1.70114	0.433609	0.682968	1.40723	0.691422	0.900931	Protein-coding	0	0
Fusarium_keratoplasticum_NRZ-2014-069	CS	FUN_004047	-1.18874	0.0593124	0.250375	4.65256	0.0544408	0.263729	4.44	0.224714	0.623593	Protein-coding	0	0
Fusarium_keratoplasticum_NRZ-2014-069	CS	FUN_004048	-0.153296	0.864666	0.951516	8.29849	0.874158	0.948618	7.76423	0.627021	0.872628	Protein-coding	0	0
Fusarium_keratoplasticum_NRZ-2014-069	CS	FUN_004049	0.519291	0.241833	0.528883	6.83667	0.265341	0.53524	6.76079	0.345853	0.720387	Protein-coding	0	0
Fusarium_keratoplasticum_NRZ-2014-069	CS	FUN_004050	0.661326	0.335208	0.621575	5.37464	0.314379	0.584145	5.1927	0.408592	0.759675	Protein-coding	0	0
Fusarium_keratoplasticum_NRZ-2014-069	CS	FUN_004051	0.637472	0.417213	0.693403	5.24595	0.396372	0.652576	4.97816	0.437233	0.773881	Protein-coding	0	0
Fusarium_keratoplasticum_NRZ-2014-069	CS	FUN_004052	0.548121	0.226452	0.510765	5.05032	0.233785	0.503325	4.97615	0.285071	0.673818	Protein-coding	0	0
Fusarium_keratoplasticum_NRZ-2014-069	CS	FUN_004053	1.23653	0.0127169	0.0920214	5.35889	0.024232	0.184797	4.75902	0.0438374	0.291702	Protein-coding	0	0
Fusarium_keratoplasticum_NRZ-2014-069	CS	FUN_004054	0.202479	0.575494	0.804006	4.43251	0.614819	0.810126	4.39279	0.648465	0.883604	Protein-coding	0	0
Fusarium_keratoplasticum_NRZ-2014-069	CS	FUN_004055	0.549127	0.354307	0.639715	4.14765	0.342109	0.608276	4.01213	0.446692	0.779003	Protein-coding	0	0
Fusarium_keratoplasticum_NRZ-2014-069	CS	FUN_004056	0.1557	0.685956	0.86735	5.00018	0.68805	0.852765	4.96125	0.74353	0.919781	Protein-coding	0	0
Fusarium_keratoplasticum_NRZ-2014-069	CS	FUN_004057	-0.0636635	0.891188	0.96272	4.62654	0.9043	0.963364	4.4703	0.809451	0.941866	Protein-coding	0	0
Fusarium_keratoplasticum_NRZ-2014-069	CS	FUN_004058	-0.123171	0.859832	0.950118	5.96551	0.77998	0.8985	5.83866	0.56121	0.845559	Protein-coding	0	0
Fusarium_keratoplasticum_NRZ-2014-069	CS	FUN_004060	2.40014	0.0303308	0.165269	2.45611	0.0734536	0.301918	1.71983	0.233136	0.628595	Protein-coding	0	0
Fusarium_keratoplasticum_NRZ-2014-069	CS	FUN_004061	-0.0917711	0.856051	0.948053	6.29022	0.833924	0.928385	6.12218	0.979144	0.994192	Protein-coding	0	0
Fusarium_keratoplasticum_NRZ-2014-069	CS	FUN_004062	-0.159127	0.768051	0.905499	5.18524	0.766379	0.891549	5.10573	0.616503	0.867172	Protein-coding	0	0
Fusarium_keratoplasticum_NRZ-2014-069	CS	FUN_004064	-0.322015	0.431485	0.704063	5.21257	0.454903	0.698448	5.17888	0.455211	0.782457	Protein-coding	0	0
Fusarium_keratoplasticum_NRZ-2014-069	CS	FUN_004065	-1.94487	0.00505806	0.0473516	2.43137	0.0129774	0.133018	1.99161	0.00690974	0.103264	Protein-coding	0	0
Fusarium_keratoplasticum_NRZ-2014-069	CS	FUN_004066	-0.0101108	0.98558	0.996007	2.86566	0.983474	0.994925	2.78206	0.897292	0.970047	Protein-coding	0	0
Fusarium_keratoplasticum_NRZ-2014-069	CS	FUN_004067	0.592102	0.242825	0.529866	3.55439	0.262206	0.532695	3.46339	0.33222	0.708458	Protein-coding	0	0
Fusarium_keratoplasticum_NRZ-2014-069	CS	FUN_004068	0.120465	0.780874	0.911174	7.51885	0.812098	0.916378	7.48958	0.870609	0.962221	Protein-coding	0	0
Fusarium_keratoplasticum_NRZ-2014-069	CS	FUN_004069	0.250885	0.529803	0.772784	6.06136	0.537073	0.756863	6.02801	0.640618	0.879221	Protein-coding	0	0
Fusarium_keratoplasticum_NRZ-2014-069	CS	FUN_004070	0.280444	0.69026	0.868646	6.45582	0.695648	0.856385	6.3038	0.910634	0.973065	Protein-coding	0	0
Fusarium_keratoplasticum_NRZ-2014-069	CS	FUN_004071	-2.79646	1.18682e-08	9.17974e-07	6.65266	0.000108692	0.0102923	6.07556	0.000241441	0.0162929	Protein-coding	1	0
Fusarium_keratoplasticum_NRZ-2014-069	CS	FUN_004072	0.28351	0.584233	0.810204	2.52899	0.588654	0.79293	2.46044	0.681715	0.896815	Protein-coding	0	0
Fusarium_keratoplasticum_NRZ-2014-069	CS	FUN_004073	0.932672	0.155812	0.424956	3.54835	0.168428	0.434409	3.23903	0.276998	0.667931	Protein-coding	0	0
Fusarium_keratoplasticum_NRZ-2014-069	CS	FUN_004074	-0.890919	0.106977	0.349292	1.44965	0.128703	0.384433	1.3233	0.229795	0.626382	Protein-coding	0	0
Fusarium_keratoplasticum_NRZ-2014-069	CS	FUN_004075	0.611883	0.351689	0.637667	4.25361	0.335464	0.601516	4.10759	0.462041	0.788432	Protein-coding	0	0
Fusarium_keratoplasticum_NRZ-2014-069	CS	FUN_004076	-0.640417	0.25426	0.542066	5.47481	0.214381	0.482531	5.37983	0.155342	0.538982	Protein-coding	0	0
Fusarium_keratoplasticum_NRZ-2014-069	CS	FUN_004077	0.442513	0.649982	0.848952	5.99655	0.63833	0.824869	5.20898	0.44971	0.779471	Protein-coding	0	0
Fusarium_keratoplasticum_NRZ-2014-069	CS	FUN_004078	0.122129	0.745698	0.89618	6.04456	0.745359	0.880548	5.92784	0.794877	0.936512	Protein-coding	0	0
Fusarium_keratoplasticum_NRZ-2014-069	CS	FUN_004079	1.18216	0.0658493	0.266183	7.22278	0.0879449	0.327439	6.90444	0.13544	0.505824	Protein-coding	0	0
Fusarium_keratoplasticum_NRZ-2014-069	CS	FUN_004080	0.103868	0.771372	0.906089	3.37885	0.804714	0.913042	3.33733	0.772284	0.92913	Protein-coding	0	0
Fusarium_keratoplasticum_NRZ-2014-069	CS	FUN_004081	0.998266	0.219029	0.502234	4.32538	0.227265	0.496455	4.10276	0.254438	0.648609	Protein-coding	0	0
Fusarium_keratoplasticum_NRZ-2014-069	CS	FUN_004082	0.846874	0.347421	0.63443	1.4791	0.367187	0.62736	1.16695	0.650329	0.884123	Protein-coding	0	0
Fusarium_keratoplasticum_NRZ-2014-069	CS	FUN_004083	-0.722814	0.169758	0.443488	3.26144	0.174265	0.440402	3.16706	0.175509	0.566823	Protein-coding	0	0
Fusarium_keratoplasticum_NRZ-2014-069	CS	FUN_004084	-1.08952	0.0336977	0.176053	1.13187	0.060855	0.278061	0.98397	0.10098	0.44268	Protein-coding	0	0
Fusarium_keratoplasticum_NRZ-2014-069	CS	FUN_004085	-0.422731	0.592971	0.815376	7.25408	0.541197	0.760306	6.76315	0.76068	0.925808	Protein-coding	0	0
Fusarium_keratoplasticum_NRZ-2014-069	CS	FUN_004086	0.159978	0.765043	0.904237	6.5778	0.72916	0.872397	6.49558	0.907668	0.972041	Protein-coding	0	0
Fusarium_keratoplasticum_NRZ-2014-069	CS	FUN_004088	-0.934649	0.0398079	0.195028	4.68233	0.0633672	0.282781	4.56674	0.0680073	0.365256	Protein-coding	0	0
Fusarium_keratoplasticum_NRZ-2014-069	CS	FUN_004090	0.261807	0.694914	0.87139	6.79628	0.673855	0.844703	6.4897	0.757477	0.924458	Protein-coding	0	0
Fusarium_keratoplasticum_NRZ-2014-069	CS	FUN_004091	-0.0540432	0.91173	0.970161	6.37245	0.861699	0.941889	6.33388	0.798632	0.936979	Protein-coding	0	0
Fusarium_keratoplasticum_NRZ-2014-069	CS	FUN_004092	-1.09614	0.188677	0.466221	4.98768	0.12847	0.384386	4.54975	0.0407855	0.278925	Protein-coding	0	0
Fusarium_keratoplasticum_NRZ-2014-069	CS	FUN_004093	0.286667	0.636195	0.842834	2.67533	0.650193	0.831953	2.56353	0.881564	0.963969	Protein-coding	0	0
Fusarium_keratoplasticum_NRZ-2014-069	CS	FUN_004094	1.18158	0.0867924	0.311711	9.05592	0.119976	0.37168	8.6765	0.158774	0.545177	Protein-coding	0	0
Fusarium_keratoplasticum_NRZ-2014-069	CS	FUN_004095	1.54484	0.00035637	0.00632246	7.44315	0.00795872	0.102171	7.32112	0.0051395	0.0863159	Protein-coding	0	0
Fusarium_keratoplasticum_NRZ-2014-069	CS	FUN_004096	-0.0364018	0.957276	0.986829	7.43047	0.935037	0.977041	7.29778	0.862134	0.957902	Protein-coding	0	0
Fusarium_keratoplasticum_NRZ-2014-069	CS	FUN_004097	0.885032	0.337706	0.624643	2.38982	0.362392	0.623552	1.85187	0.622765	0.870801	Protein-coding	0	0
Fusarium_keratoplasticum_NRZ-2014-069	CS	FUN_004098	2.59697	0.0775667	0.290933	4.96995	0.170339	0.436591	3.57344	0.415429	0.761564	Protein-coding	0	0
Fusarium_keratoplasticum_NRZ-2014-069	CS	FUN_004099	1.5335	0.102467	0.340902	1.19176	0.12949	0.385137	0.7932	0.397873	0.75596	Protein-coding	0	0
Fusarium_keratoplasticum_NRZ-2014-069	CS	FUN_004100	-0.335882	0.323848	0.611959	5.25985	0.346948	0.612645	5.24468	0.35318	0.725424	Protein-coding	0	0
Fusarium_keratoplasticum_NRZ-2014-069	CS	FUN_004101	0.776456	0.401742	0.679661	8.67815	0.435993	0.685057	8.30871	0.669852	0.891809	Protein-coding	0	0
Fusarium_keratoplasticum_NRZ-2014-069	CS	FUN_004102	-0.632754	0.192182	0.470169	5.17059	0.171583	0.437596	5.10676	0.201964	0.601113	Protein-coding	0	0
Fusarium_keratoplasticum_NRZ-2014-069	CS	FUN_004106	0.814464	0.320219	0.609298	3.89346	0.317109	0.5859	3.58208	0.462406	0.788489	Protein-coding	0	0
Fusarium_keratoplasticum_NRZ-2014-069	CS	FUN_004107	1.04641	0.0726784	0.281075	4.3808	0.0809267	0.314502	4.21336	0.107727	0.453345	Protein-coding	0	0
Fusarium_keratoplasticum_NRZ-2014-069	CS	FUN_004108	1.02629	0.216178	0.499312	3.96153	0.230629	0.499936	3.68481	0.416292	0.762103	Protein-coding	0	0
Fusarium_keratoplasticum_NRZ-2014-069	CS	FUN_004109	0.015856	0.980273	0.994491	7.89578	0.955457	0.983415	7.63757	0.781447	0.931747	Protein-coding	0	0
Fusarium_keratoplasticum_NRZ-2014-069	CS	FUN_004110	-1.72408	0.0183378	0.116833	7.04522	0.0290471	0.199111	6.65242	0.0229496	0.206439	Protein-coding	0	0
Fusarium_keratoplasticum_NRZ-2014-069	CS	FUN_004111	0.0345261	0.960048	0.98809	5.00434	0.925117	0.973583	4.85758	0.944348	0.984503	Protein-coding	0	0
Fusarium_keratoplasticum_NRZ-2014-069	CS	FUN_004112	-4.39453	9.07844e-07	4.08369e-05	8.27625	0.000465416	0.0212762	6.76711	0.00148137	0.042818	Protein-coding	1	0
Fusarium_keratoplasticum_NRZ-2014-069	CS	FUN_004113	0.5889	0.153758	0.422351	6.43888	0.188281	0.454831	6.3788	0.244634	0.639327	Protein-coding	0	0
Fusarium_keratoplasticum_NRZ-2014-069	CS	FUN_004114	0.0327776	0.955333	0.985578	4.20865	0.923087	0.972486	4.08533	0.930676	0.981743	Protein-coding	0	0
Fusarium_keratoplasticum_NRZ-2014-069	CS	FUN_004115	-2.16578	0.000793355	0.0119097	8.4712	0.00429811	0.0724823	7.94372	0.005529	0.0910821	Protein-coding	0	0
Fusarium_keratoplasticum_NRZ-2014-069	CS	FUN_004116	-1.54814	0.0243812	0.14187	1.37255	0.036175	0.219952	1.07038	0.0896157	0.418805	Protein-coding	0	0
Fusarium_keratoplasticum_NRZ-2014-069	CS	FUN_004117	-0.0882394	0.858848	0.949576	3.34464	0.885709	0.953994	3.18112	0.778905	0.931225	Protein-coding	0	0
Fusarium_keratoplasticum_NRZ-2014-069	CS	FUN_004118	2.91001	0.00887727	0.0713161	2.3083	0.0404179	0.230257	1.33499	0.174969	0.56664	Protein-coding	0	0
Fusarium_keratoplasticum_NRZ-2014-069	CS	FUN_004119	-0.441511	0.570108	0.800926	3.75063	0.573688	0.783225	3.51833	0.301871	0.687181	Protein-coding	0	0
Fusarium_keratoplasticum_NRZ-2014-069	CS	FUN_004120	-0.490571	0.395922	0.673768	2.40516	0.422767	0.673634	2.27871	0.399412	0.756193	Protein-coding	0	0
Fusarium_keratoplasticum_NRZ-2014-069	CS	FUN_004121	-0.0807418	0.880532	0.957648	6.19534	0.893832	0.957542	6.12259	0.688784	0.899731	Protein-coding	0	0
Fusarium_keratoplasticum_NRZ-2014-069	CS	FUN_004122	1.28215	0.0334512	0.175197	4.64368	0.0530556	0.260123	4.45783	0.105285	0.448954	Protein-coding	0	0
Fusarium_keratoplasticum_NRZ-2014-069	CS	FUN_004123	-3.8698	5.68677e-07	2.72214e-05	5.19635	0.000201972	0.0134589	3.89724	0.000200794	0.014798	Protein-coding	1	0
Fusarium_keratoplasticum_NRZ-2014-069	CS	FUN_004124	1.54395	0.0513574	0.229884	4.01368	0.0728317	0.301758	3.66709	0.0748894	0.384117	Protein-coding	0	0
Fusarium_keratoplasticum_NRZ-2014-069	CS	FUN_004125	-0.219858	0.751663	0.898876	6.29762	0.654815	0.834645	6.14139	0.484523	0.799945	Protein-coding	0	0
Fusarium_keratoplasticum_NRZ-2014-069	CS	FUN_004126	1.53024	0.318466	0.607845	1.29361	0.323597	0.591768	-0.0894126	0.118931	0.476829	Protein-coding	0	0
Fusarium_keratoplasticum_NRZ-2014-069	CS	FUN_004128	-0.608045	0.190756	0.467945	4.09547	0.196669	0.46388	3.92708	0.239711	0.6346	Protein-coding	0	0
Fusarium_keratoplasticum_NRZ-2014-069	CS	FUN_004129	1.83833	0.0241952	0.141111	4.00723	0.0498579	0.253264	3.64679	0.0889395	0.417736	Protein-coding	0	0
Fusarium_keratoplasticum_NRZ-2014-069	CS	FUN_004130	-0.580203	0.176161	0.451709	5.06845	0.201089	0.469255	4.9833	0.197255	0.595434	Protein-coding	0	0
Fusarium_keratoplasticum_NRZ-2014-069	CS	FUN_004131	-1.64156	0.00941159	0.0740608	2.0592	0.0202451	0.169615	1.72052	0.0318098	0.246506	Protein-coding	0	0
Fusarium_keratoplasticum_NRZ-2014-069	CS	FUN_004132	1.65477	2.81962e-06	0.000110734	3.99519	0.00304105	0.0592575	3.75761	0.00323444	0.0653425	Protein-coding	0	0
Fusarium_keratoplasticum_NRZ-2014-069	CS	FUN_004133	0.121877	0.821069	0.929557	4.26015	0.797822	0.908441	4.14293	0.86424	0.959106	Protein-coding	0	0
Fusarium_keratoplasticum_NRZ-2014-069	CS	FUN_004134	-1.00768	0.0702327	0.274975	6.79575	0.0695497	0.295496	6.67963	0.0833799	0.403814	Protein-coding	0	0
Fusarium_keratoplasticum_NRZ-2014-069	CS	FUN_004135	0.314082	0.480904	0.73871	5.8851	0.477259	0.712459	5.84702	0.492384	0.804098	Protein-coding	0	0
Fusarium_keratoplasticum_NRZ-2014-069	CS	FUN_004136	-0.113698	0.800144	0.919201	4.2178	0.803814	0.912603	4.08953	0.712384	0.910917	Protein-coding	0	0
Fusarium_keratoplasticum_NRZ-2014-069	CS	FUN_004137	2.0219	0.0151349	0.103739	5.48371	0.0345894	0.215699	4.95643	0.0242943	0.212389	Protein-coding	0	0
Fusarium_keratoplasticum_NRZ-2014-069	CS	FUN_004138	-0.59398	0.299582	0.591655	4.679	0.302022	0.573006	4.54491	0.235015	0.630668	Protein-coding	0	0
Fusarium_keratoplasticum_NRZ-2014-069	CS	FUN_004139	-1.69559	0.0808766	0.298914	10.2504	0.102644	0.350974	9.70085	0.0684231	0.365357	Protein-coding	0	0
Fusarium_keratoplasticum_NRZ-2014-069	CS	FUN_004141	0.917657	0.178433	0.454756	7.01553	0.185155	0.451952	6.79266	0.179448	0.572538	Protein-coding	0	0
Fusarium_keratoplasticum_NRZ-2014-069	CS	FUN_004142	0.0502784	0.945322	0.983508	4.59971	0.933298	0.976586	4.27966	0.874566	0.96274	Protein-coding	0	0
Fusarium_keratoplasticum_NRZ-2014-069	CS	FUN_004143	-0.708786	0.273134	0.562726	5.75646	0.263629	0.534428	5.59321	0.396333	0.754414	Protein-coding	0	0
Fusarium_keratoplasticum_NRZ-2014-069	CS	FUN_004144	-0.0613459	0.965026	0.990037	0.316886	0.970877	0.990121	-0.544648	0.561364	0.845559	Protein-coding	0	0
Fusarium_keratoplasticum_NRZ-2014-069	CS	FUN_004145	-0.341052	0.577538	0.805053	4.85336	0.588172	0.792759	4.74238	0.46473	0.789492	Protein-coding	0	0
Fusarium_keratoplasticum_NRZ-2014-069	CS	FUN_004146	-1.67717	0.00900112	0.0719919	10.2725	0.0282302	0.196618	9.99098	0.0289645	0.234776	Protein-coding	0	0
Fusarium_keratoplasticum_NRZ-2014-069	CS	FUN_004147	-0.319538	0.727274	0.886667	6.08238	0.730054	0.87266	5.6482	0.833279	0.950586	Protein-coding	0	0
Fusarium_keratoplasticum_NRZ-2014-069	CS	FUN_004148	0.513072	0.615303	0.830652	4.68132	0.65756	0.834997	4.10734	0.584658	0.855064	Protein-coding	0	0
Fusarium_keratoplasticum_NRZ-2014-069	CS	FUN_004151	1.87371	0.0406967	0.197414	1.00357	0.0661565	0.287599	0.545673	0.153648	0.535188	Protein-coding	0	0
Fusarium_keratoplasticum_NRZ-2014-069	CS	FUN_004155	-0.502354	0.615846	0.830918	4.48581	0.620268	0.813544	3.09841	0.777063	0.930781	Protein-coding	0	0
Fusarium_keratoplasticum_NRZ-2014-069	CS	FUN_004157	1.00321	0.171437	0.445355	6.61864	0.179285	0.446899	6.29702	0.227328	0.62454	Protein-coding	0	0
Fusarium_keratoplasticum_NRZ-2014-069	CS	FUN_004158	0.646016	0.217473	0.500754	5.21754	0.215511	0.483889	5.13922	0.206652	0.605844	Protein-coding	0	0
Fusarium_keratoplasticum_NRZ-2014-069	CS	FUN_004159	-0.0578846	0.877259	0.955195	4.45598	0.896138	0.958686	4.40337	0.842851	0.952591	Protein-coding	0	0
Fusarium_keratoplasticum_NRZ-2014-069	CS	FUN_004160	1.08825	0.049766	0.225861	6.14968	0.0683844	0.293299	6.01601	0.0924724	0.424192	Protein-coding	0	0
Fusarium_keratoplasticum_NRZ-2014-069	CS	FUN_004161	0.502558	0.437028	0.707964	5.78797	0.409556	0.663216	5.54019	0.260623	0.652256	Protein-coding	0	0
Fusarium_keratoplasticum_NRZ-2014-069	CS	FUN_004162	-0.233723	0.659668	0.852724	6.27093	0.591394	0.794839	6.16005	0.515357	0.816764	Protein-coding	0	0
Fusarium_keratoplasticum_NRZ-2014-069	CS	FUN_004163	0.881004	0.0208784	0.128346	3.91263	0.0665218	0.288423	3.81685	0.077387	0.390139	Protein-coding	0	0
Fusarium_keratoplasticum_NRZ-2014-069	CS	FUN_004165	1.05202	0.277468	0.56623	5.49714	0.299993	0.571748	4.98064	0.191831	0.587432	Protein-coding	0	0
Fusarium_keratoplasticum_NRZ-2014-069	CS	FUN_004166	0.0672302	0.876127	0.954864	5.01585	0.868565	0.945847	4.97221	0.945979	0.98505	Protein-coding	0	0
Fusarium_keratoplasticum_NRZ-2014-069	CS	FUN_004167	2.0415	0.0441885	0.208299	7.02175	0.086146	0.32478	6.40421	0.124205	0.485633	Protein-coding	0	0
Fusarium_keratoplasticum_NRZ-2014-069	CS	FUN_004168	-0.663742	0.535829	0.777244	4.82821	0.515948	0.740374	4.24572	0.61658	0.867172	Protein-coding	0	0
Fusarium_keratoplasticum_NRZ-2014-069	CS	FUN_004169	-0.780801	0.419415	0.694483	7.76229	0.41265	0.66558	7.31981	0.259132	0.652223	Protein-coding	0	0
Fusarium_keratoplasticum_NRZ-2014-069	CS	FUN_004170	-0.890543	0.321341	0.610303	4.89928	0.2637	0.534488	4.59241	0.176836	0.568563	Protein-coding	0	0
Fusarium_keratoplasticum_NRZ-2014-069	CS	FUN_004171	-2.12574	0.0272445	0.154284	2.93602	0.035853	0.219501	2.24447	0.343347	0.717436	Protein-coding	0	0
Fusarium_keratoplasticum_NRZ-2014-069	CS	FUN_004172	-1.62742	0.00370575	0.0382174	2.7184	0.0103637	0.117486	2.46276	0.0212865	0.197665	Protein-coding	0	0
Fusarium_keratoplasticum_NRZ-2014-069	CS	FUN_004173	1.64609	NA	NA	1.83484	0.40408	0.658716	0.156466	0.610456	0.866021	Protein-coding	0	0
Fusarium_keratoplasticum_NRZ-2014-069	CS	FUN_004174	-0.628913	0.323041	0.611334	3.46485	0.323471	0.591737	3.3318	0.324141	0.701574	Protein-coding	0	0
Fusarium_keratoplasticum_NRZ-2014-069	CS	FUN_004175	-1.31049	0.0159121	0.10725	7.3093	0.029687	0.200927	7.14152	0.0349176	0.257234	Protein-coding	0	0
Fusarium_keratoplasticum_NRZ-2014-069	CS	FUN_004176	-1.56056	0.0182809	0.116764	2.61	0.0289531	0.19857	2.31263	0.0668766	0.362961	Protein-coding	0	0
Fusarium_keratoplasticum_NRZ-2014-069	CS	FUN_004177	0.202115	0.723691	0.885316	4.82896	0.705605	0.861192	4.71486	0.787088	0.933013	Protein-coding	0	0
Fusarium_keratoplasticum_NRZ-2014-069	CS	FUN_004181	-0.40559	0.443085	0.712385	5.41504	0.443152	0.68978	5.3333	0.398187	0.75596	Protein-coding	0	0
Fusarium_keratoplasticum_NRZ-2014-069	CS	FUN_004182	-0.282696	0.562339	0.79501	6.22964	0.584578	0.790525	6.16968	0.469052	0.791721	Protein-coding	0	0
Fusarium_keratoplasticum_NRZ-2014-069	CS	FUN_004183	0.752347	0.282792	0.572306	4.83709	0.272911	0.544204	4.63717	0.505706	0.811178	Protein-coding	0	0
Fusarium_keratoplasticum_NRZ-2014-069	CS	FUN_004184	0.502018	0.47283	0.733825	2.7712	0.457959	0.699875	2.56523	0.342108	0.716634	Protein-coding	0	0
Fusarium_keratoplasticum_NRZ-2014-069	CS	FUN_004185	1.0196	0.0976708	0.331892	6.17405	0.108814	0.35765	5.99974	0.0803321	0.396298	Protein-coding	0	0
Fusarium_keratoplasticum_NRZ-2014-069	CS	FUN_004187	0.482591	0.369102	0.651211	6.02163	0.347765	0.61318	5.83941	0.394661	0.752951	Protein-coding	0	0
Fusarium_keratoplasticum_NRZ-2014-069	CS	FUN_004188	0.135145	0.809527	0.923739	3.62349	0.789201	0.90272	3.53246	0.833632	0.950586	Protein-coding	0	0
Fusarium_keratoplasticum_NRZ-2014-069	CS	FUN_004189	0.424612	0.418196	0.693664	6.25434	0.402298	0.657733	6.13151	0.310322	0.693475	Protein-coding	0	0
Fusarium_keratoplasticum_NRZ-2014-069	CS	FUN_004190	-0.532736	0.3421	0.62901	5.95199	0.34233	0.608312	5.85365	0.306374	0.690267	Protein-coding	0	0
Fusarium_keratoplasticum_NRZ-2014-069	CS	FUN_004191	-0.966307	0.207603	0.488761	4.24209	0.146577	0.410703	3.92264	0.106952	0.452276	Protein-coding	0	0
Fusarium_keratoplasticum_NRZ-2014-069	CS	FUN_004192	0.532359	0.157515	0.426939	6.14884	0.209156	0.476777	6.10685	0.242319	0.6363	Protein-coding	0	0
Fusarium_keratoplasticum_NRZ-2014-069	CS	FUN_004193	0.148013	0.753774	0.899866	3.74363	0.73697	0.876232	3.6556	0.858098	0.95684	Protein-coding	0	0
Fusarium_keratoplasticum_NRZ-2014-069	CS	FUN_004194	-0.859864	0.252399	0.540611	6.45997	0.223771	0.49268	6.25083	0.161416	0.548864	Protein-coding	0	0
Fusarium_keratoplasticum_NRZ-2014-069	CS	FUN_004195	0.241057	0.625962	0.836429	7.29446	0.612284	0.808259	7.23543	0.703244	0.907387	Protein-coding	0	0
Fusarium_keratoplasticum_NRZ-2014-069	CS	FUN_004196	0.880194	0.24865	0.536569	4.36338	0.246158	0.517471	4.0677	0.394979	0.753244	Protein-coding	0	0
Fusarium_keratoplasticum_NRZ-2014-069	CS	FUN_004197	2.51305	0.00700047	0.0599873	0.618483	0.0175249	0.157269	0.0661093	0.105152	0.448954	Protein-coding	0	0
Fusarium_keratoplasticum_NRZ-2014-069	CS	FUN_004198	0.126493	0.778683	0.90979	7.88836	0.809067	0.915227	7.84928	0.841164	0.952564	Protein-coding	0	0
Fusarium_keratoplasticum_NRZ-2014-069	CS	FUN_004199	1.38576	0.116866	0.364574	6.52792	0.143111	0.404659	6.14388	0.294998	0.682762	Protein-coding	0	0
Fusarium_keratoplasticum_NRZ-2014-069	CS	FUN_004200	1.14546	0.127925	0.383443	2.20245	0.150343	0.414236	1.94139	0.194118	0.590418	Protein-coding	0	0
Fusarium_keratoplasticum_NRZ-2014-069	CS	FUN_004201	0.727154	0.437809	0.708459	1.63206	0.464185	0.703369	1.26988	0.990603	0.997656	Protein-coding	0	0
Fusarium_keratoplasticum_NRZ-2014-069	CS	FUN_004202	-0.454539	0.665751	0.855859	1.52466	0.584979	0.790606	0.759231	0.494471	0.805214	Protein-coding	0	0
Fusarium_keratoplasticum_NRZ-2014-069	CS	FUN_004203	-3.09502	0.0131965	0.0941821	-0.738278	0.00797994	0.102343	-2.05258	0.0318955	0.246506	Protein-coding	0	0
Fusarium_keratoplasticum_NRZ-2014-069	CS	FUN_004204	-3.13526	0.000281223	0.00523835	1.50821	0.00197268	0.0470573	0.440687	0.00398724	0.0736779	Protein-coding	0	0
Fusarium_keratoplasticum_NRZ-2014-069	CS	FUN_004207	0.708887	0.374339	0.654243	3.27682	0.365853	0.626304	2.99436	0.506689	0.812124	Protein-coding	0	0
Fusarium_keratoplasticum_NRZ-2014-069	CS	FUN_004208	0.553266	0.506074	0.756843	3.40169	0.487241	0.718917	3.12082	0.710909	0.909859	Protein-coding	0	0
Fusarium_keratoplasticum_NRZ-2014-069	CS	FUN_004209	-0.592125	0.307761	0.598214	2.13529	0.316518	0.585184	1.95939	0.366439	0.733041	Protein-coding	0	0
Fusarium_keratoplasticum_NRZ-2014-069	CS	FUN_004210	0.620607	0.347819	0.634503	3.02099	0.341407	0.607769	2.87319	0.468776	0.791721	Protein-coding	0	0
Fusarium_keratoplasticum_NRZ-2014-069	CS	FUN_004211	0.74542	0.330882	0.618424	2.80349	0.327249	0.594358	2.55418	0.372719	0.735803	Protein-coding	0	0
Fusarium_keratoplasticum_NRZ-2014-069	CS	FUN_004213	-0.167999	0.865301	0.951569	6.43933	0.881277	0.951791	5.78057	0.763449	0.926459	Protein-coding	0	0
Fusarium_keratoplasticum_NRZ-2014-069	CS	FUN_004214	-0.875787	0.129779	0.386261	7.87802	0.148249	0.412458	7.70786	0.119392	0.477847	Protein-coding	0	0
Fusarium_keratoplasticum_NRZ-2014-069	CS	FUN_004215	0.166418	0.705322	0.876384	5.94342	0.679473	0.848049	5.90199	0.851654	0.95536	Protein-coding	0	0
Fusarium_keratoplasticum_NRZ-2014-069	CS	FUN_004217	-2.0311	0.00158081	0.0201129	6.28612	0.0050933	0.0794579	5.9475	0.0146005	0.157844	Protein-coding	0	0
Fusarium_keratoplasticum_NRZ-2014-069	CS	FUN_004219	-0.870107	0.30679	0.597199	3.93298	0.281172	0.552904	3.54606	0.123471	0.484288	Protein-coding	0	0
Fusarium_keratoplasticum_NRZ-2014-069	CS	FUN_004220	1.60808	0.00233145	0.026984	3.69561	0.0137116	0.137221	3.53214	0.0112614	0.134921	Protein-coding	0	0
Fusarium_keratoplasticum_NRZ-2014-069	CS	FUN_004221	0.541958	0.508234	0.75826	5.68305	0.482579	0.716631	5.42966	0.707557	0.908884	Protein-coding	0	0
Fusarium_keratoplasticum_NRZ-2014-069	CS	FUN_004222	-0.61591	0.304941	0.59585	1.15923	0.310716	0.580629	0.983731	0.372707	0.735803	Protein-coding	0	0
Fusarium_keratoplasticum_NRZ-2014-069	CS	FUN_004223	1.33072	0.0577586	0.246247	3.56008	0.0821689	0.317075	3.3107	0.14503	0.517069	Protein-coding	0	0
Fusarium_keratoplasticum_NRZ-2014-069	CS	FUN_004224	1.70348	0.00508227	0.0475102	2.91568	0.0183214	0.160593	2.69528	0.0303313	0.240353	Protein-coding	0	0
Fusarium_keratoplasticum_NRZ-2014-069	CS	FUN_004225	0.19751	0.77325	0.907538	2.73623	0.743599	0.879537	2.58696	0.810308	0.942054	Protein-coding	0	0
Fusarium_keratoplasticum_NRZ-2014-069	CS	FUN_004226	-3.00209	0.000813721	0.0120867	6.3036	0.0032004	0.0611366	5.32629	0.00529101	0.0883307	Protein-coding	0	0
Fusarium_keratoplasticum_NRZ-2014-069	CS	FUN_004227	-0.389845	0.498867	0.752041	5.63899	0.41687	0.669523	5.55418	0.302886	0.688088	Protein-coding	0	0
Fusarium_keratoplasticum_NRZ-2014-069	CS	FUN_004228	-1.40853	0.0108413	0.082054	5.0506	0.0168901	0.154599	4.64463	0.0359684	0.260455	Protein-coding	0	0
Fusarium_keratoplasticum_NRZ-2014-069	CS	FUN_004229	-1.6485	0.00662924	0.0578747	3.68043	0.0132458	0.134625	3.4131	0.0300757	0.239479	Protein-coding	0	0
Fusarium_keratoplasticum_NRZ-2014-069	CS	FUN_004230	-0.907683	0.0493223	0.224329	2.39882	0.0887267	0.328536	2.29922	0.116711	0.471975	Protein-coding	0	0
Fusarium_keratoplasticum_NRZ-2014-069	CS	FUN_004231	0.128377	0.80341	0.920786	4.09518	0.775568	0.895993	3.99439	0.749867	0.921272	Protein-coding	0	0
Fusarium_keratoplasticum_NRZ-2014-069	CS	FUN_004232	0.865991	0.0490007	0.223266	5.03	0.0682447	0.293024	4.5486	0.0940594	0.427967	Protein-coding	0	0
Fusarium_keratoplasticum_NRZ-2014-069	CS	FUN_004233	0.178145	0.786997	0.913957	3.32474	0.777901	0.897157	3.00489	0.873184	0.962548	Protein-coding	0	0
Fusarium_keratoplasticum_NRZ-2014-069	CS	FUN_004234	-2.20635	0.0164728	0.109832	4.12904	0.0204156	0.170716	2.56735	0.0534488	0.321407	Protein-coding	0	0
Fusarium_keratoplasticum_NRZ-2014-069	CS	FUN_004235	-1.68589	0.0616791	0.255937	8.48948	0.067071	0.289683	7.3787	0.0969383	0.433575	Protein-coding	0	0
Fusarium_keratoplasticum_NRZ-2014-069	CS	FUN_004236	-0.26633	0.570772	0.80098	6.11657	0.590133	0.794107	6.0558	0.507859	0.812952	Protein-coding	0	0
Fusarium_keratoplasticum_NRZ-2014-069	CS	FUN_004237	-0.054676	0.903305	0.967201	4.59991	0.934815	0.977041	4.5158	0.851795	0.955423	Protein-coding	0	0
Fusarium_keratoplasticum_NRZ-2014-069	CS	FUN_004238	-0.150331	0.793261	0.91626	5.24039	0.807197	0.914397	5.15608	0.925868	0.980392	Protein-coding	0	0
Fusarium_keratoplasticum_NRZ-2014-069	CS	FUN_004239	-0.0682381	0.926359	0.976339	6.06875	0.940969	0.978792	5.83044	0.880959	0.963969	Protein-coding	0	0
Fusarium_keratoplasticum_NRZ-2014-069	CS	FUN_004240	-0.190391	0.832529	0.936216	6.29735	0.775181	0.89591	5.9958	0.733442	0.914892	Protein-coding	0	0
Fusarium_keratoplasticum_NRZ-2014-069	CS	FUN_004241	-1.46575	0.0841013	0.306647	5.06356	0.0827887	0.317754	4.64807	0.0635917	0.351433	Protein-coding	0	0
Fusarium_keratoplasticum_NRZ-2014-069	CS	FUN_004243	0.68885	0.350426	0.637353	3.44349	0.345678	0.611637	3.11703	0.259588	0.652223	Protein-coding	0	0
Fusarium_keratoplasticum_NRZ-2014-069	CS	FUN_004251	-0.0975471	0.887209	0.960833	1.07428	0.913254	0.968156	0.930785	0.812782	0.942915	Protein-coding	0	0
Fusarium_keratoplasticum_NRZ-2014-069	CS	FUN_004252	-1.06182	0.163294	0.4348	1.27703	0.14955	0.414147	0.892429	0.279038	0.669829	Protein-coding	0	0
Fusarium_keratoplasticum_NRZ-2014-069	CS	FUN_004254	-1.20134	NA	NA	4.95789	0.423121	0.673953	-0.186789	0.127042	0.490677	Protein-coding	0	0
Fusarium_keratoplasticum_NRZ-2014-069	CS	FUN_004255	3.07127	6.16232e-06	0.000218961	6.68636	0.00186984	0.0452107	6.04772	0.00133005	0.0404667	Protein-coding	1	0
Fusarium_keratoplasticum_NRZ-2014-069	CS	FUN_004256	7.01399	8.75112e-06	0.000294451	6.39203	0.0181403	0.160155	2.87897	0.193156	0.589513	Protein-coding	0	0
Fusarium_keratoplasticum_NRZ-2014-069	CS	FUN_004257	-0.588227	0.275427	0.564425	4.12733	0.290658	0.563035	3.92497	0.239642	0.6346	Protein-coding	0	0
Fusarium_keratoplasticum_NRZ-2014-069	CS	FUN_004258	-0.310426	0.61755	0.831595	5.33752	0.630235	0.819818	5.21871	0.480989	0.797981	Protein-coding	0	0
Fusarium_keratoplasticum_NRZ-2014-069	CS	FUN_004263	1.95777	0.00995687	0.0771445	9.74424	0.038689	0.226819	9.18459	0.0134454	0.149569	Protein-coding	0	0
Fusarium_keratoplasticum_NRZ-2014-069	CS	FUN_004265	-0.0287902	0.964797	0.990037	4.89873	0.947598	0.980712	4.71941	0.753657	0.923101	Protein-coding	0	0
Fusarium_keratoplasticum_NRZ-2014-069	CS	FUN_004266	0.00315068	0.994047	0.999167	6.40309	0.999613	1	6.36834	0.967129	0.990743	Protein-coding	0	0
Fusarium_keratoplasticum_NRZ-2014-069	CS	FUN_004267	0.598313	0.188561	0.466166	2.74057	0.244847	0.516048	2.56145	0.271651	0.663114	Protein-coding	0	0
Fusarium_keratoplasticum_NRZ-2014-069	CS	FUN_004268	1.35364	0.0228336	0.136112	2.13402	0.0491371	0.251873	1.76381	0.0995601	0.439776	Protein-coding	0	0
Fusarium_keratoplasticum_NRZ-2014-069	CS	FUN_004269	0.915456	0.0610765	0.255173	5.60348	0.0816033	0.315868	5.50779	0.10306	0.444544	Protein-coding	0	0
Fusarium_keratoplasticum_NRZ-2014-069	CS	FUN_004270	-0.201521	0.746429	0.896379	2.46965	0.723627	0.869725	2.35391	0.563713	0.84625	Protein-coding	0	0
Fusarium_keratoplasticum_NRZ-2014-069	CS	FUN_004271	-0.285432	0.499798	0.752694	6.61569	0.531934	0.75265	6.57016	0.468167	0.791721	Protein-coding	0	0
Fusarium_keratoplasticum_NRZ-2014-069	CS	FUN_004272	0.785456	0.110583	0.35592	4.01056	0.132002	0.38901	3.93057	0.139055	0.511055	Protein-coding	0	0
Fusarium_keratoplasticum_NRZ-2014-069	CS	FUN_004273	-1.61804	0.00586791	0.0524556	4.95162	0.00731723	0.096874	4.70233	0.00766123	0.109231	Protein-coding	0	0
Fusarium_keratoplasticum_NRZ-2014-069	CS	FUN_004275	-0.502182	0.611916	0.828751	8.97312	0.623562	0.815829	8.39588	0.370626	0.734823	Protein-coding	0	0
Fusarium_keratoplasticum_NRZ-2014-069	CS	FUN_004276	-1.37507	0.185297	0.462648	11.857	0.224167	0.493055	11.1044	0.102769	0.443886	Protein-coding	0	0
Fusarium_keratoplasticum_NRZ-2014-069	CS	FUN_004277	1.13003	0.148754	0.415262	4.84499	0.158226	0.422632	4.60903	0.272856	0.664753	Protein-coding	0	0
Fusarium_keratoplasticum_NRZ-2014-069	CS	FUN_004278	1.0996	0.0972507	0.331353	7.69463	0.123027	0.375988	7.51	0.178019	0.570128	Protein-coding	0	0
Fusarium_keratoplasticum_NRZ-2014-069	CS	FUN_004279	-0.411168	0.465968	0.729303	6.70718	0.467772	0.705827	6.54912	0.483119	0.798978	Protein-coding	0	0
Fusarium_keratoplasticum_NRZ-2014-069	CS	FUN_004280	0.0935895	0.788736	0.914616	5.22069	0.806295	0.91376	5.18774	0.84439	0.952636	Protein-coding	0	0
Fusarium_keratoplasticum_NRZ-2014-069	CS	FUN_004281	0.187832	0.664838	0.855587	7.42469	0.686723	0.85191	7.39553	0.582834	0.853976	Protein-coding	0	0
Fusarium_keratoplasticum_NRZ-2014-069	CS	FUN_004282	1.15078	0.00603575	0.0535409	3.56823	0.0306255	0.204794	3.48474	0.0381067	0.269489	Protein-coding	0	0
Fusarium_keratoplasticum_NRZ-2014-069	CS	FUN_004283	0.410106	0.399044	0.676631	5.55332	0.381148	0.639171	5.41622	0.289731	0.677537	Protein-coding	0	0
Fusarium_keratoplasticum_NRZ-2014-069	CS	FUN_004284	1.3384	0.00487719	0.0460355	6.47532	0.0155673	0.147239	6.2699	0.0153171	0.162488	Protein-coding	0	0
Fusarium_keratoplasticum_NRZ-2014-069	CS	FUN_004285	1.20139	0.0430176	0.204834	7.55223	0.0614777	0.278929	7.37798	0.056794	0.331468	Protein-coding	0	0
Fusarium_keratoplasticum_NRZ-2014-069	CS	FUN_004286	-0.614511	0.278324	0.567064	7.25876	0.245128	0.516306	7.15697	0.206873	0.606011	Protein-coding	0	0
Fusarium_keratoplasticum_NRZ-2014-069	CS	FUN_004287	0.62993	0.141061	0.404831	3.56074	0.196029	0.463238	3.51078	0.217593	0.61752	Protein-coding	0	0
Fusarium_keratoplasticum_NRZ-2014-069	CS	FUN_004288	1.95387	0.0895607	0.316515	1.65919	0.145871	0.409803	0.814182	0.398522	0.756011	Protein-coding	0	0
Fusarium_keratoplasticum_NRZ-2014-069	CS	FUN_004289	-0.64115	0.19572	0.473416	5.08573	0.142861	0.404301	5.01853	0.123109	0.48397	Protein-coding	0	0
Fusarium_keratoplasticum_NRZ-2014-069	CS	FUN_004290	0.834383	0.262527	0.551624	4.13904	0.263856	0.534531	3.93773	0.234172	0.630121	Protein-coding	0	0
Fusarium_keratoplasticum_NRZ-2014-069	CS	FUN_004293	-0.205244	0.656299	0.850894	5.68428	0.588822	0.793075	5.24767	0.558593	0.843651	Protein-coding	0	0
Fusarium_keratoplasticum_NRZ-2014-069	CS	FUN_004294	0.417427	0.567657	0.79923	1.58111	0.576653	0.785556	1.35821	0.819422	0.945331	Protein-coding	0	0
Fusarium_keratoplasticum_NRZ-2014-069	CS	FUN_004295	0.637129	0.402389	0.680244	3.94521	0.405409	0.659431	3.66945	0.671994	0.892444	Protein-coding	0	0
Fusarium_keratoplasticum_NRZ-2014-069	CS	FUN_004296	3.59582	NA	NA	4.82372	0.119473	0.37168	2.6762	0.801976	0.938249	Protein-coding	0	0
Fusarium_keratoplasticum_NRZ-2014-069	CS	FUN_004298	1.19721	0.339934	0.626753	9.64268	0.41564	0.668492	8.83055	0.971509	0.991989	Protein-coding	0	0
Fusarium_keratoplasticum_NRZ-2014-069	CS	FUN_004299	2.07169	0.0142416	0.0991516	1.71562	0.0325273	0.211002	1.21691	0.112618	0.466054	Protein-coding	0	0
Fusarium_keratoplasticum_NRZ-2014-069	CS	FUN_004300	1.47617	0.406514	0.683995	0.234107	0.457134	0.699441	-1.25772	0.861409	0.957615	Protein-coding	0	0
Fusarium_keratoplasticum_NRZ-2014-069	CS	FUN_004301	1.62904	0.00218047	0.0258982	7.00955	0.0129496	0.133018	6.78347	0.0107411	0.1305	Protein-coding	0	0
Fusarium_keratoplasticum_NRZ-2014-069	CS	FUN_004302	0.095599	0.861933	0.950541	4.5615	0.837042	0.929714	4.48713	0.889732	0.965813	Protein-coding	0	0
Fusarium_keratoplasticum_NRZ-2014-069	CS	FUN_004303	0.680252	0.277072	0.565742	10.8527	0.334941	0.600907	10.7166	0.551477	0.839582	Protein-coding	0	0
Fusarium_keratoplasticum_NRZ-2014-069	CS	FUN_004304	-0.458151	0.322605	0.610965	5.7503	0.28961	0.561702	5.70555	0.434932	0.773088	Protein-coding	0	0
Fusarium_keratoplasticum_NRZ-2014-069	CS	FUN_004305	0.451282	0.538872	0.778939	5.45867	0.498508	0.727118	5.22827	0.815668	0.943832	Protein-coding	0	0
Fusarium_keratoplasticum_NRZ-2014-069	CS	FUN_004306	-0.254973	0.749939	0.897958	6.07034	0.726445	0.870828	5.19367	0.964591	0.990529	Protein-coding	0	0
Fusarium_keratoplasticum_NRZ-2014-069	CS	FUN_004307	0.507762	0.236289	0.523184	5.12825	0.256816	0.528445	5.0856	0.290286	0.677595	Protein-coding	0	0
Fusarium_keratoplasticum_NRZ-2014-069	CS	FUN_004308	0.249726	0.72192	0.884549	8.51498	0.69515	0.856176	8.31345	0.766305	0.927273	Protein-coding	0	0
Fusarium_keratoplasticum_NRZ-2014-069	CS	FUN_004310	-0.485843	0.248288	0.536367	6.64899	0.247126	0.518353	6.55245	0.252724	0.647236	Protein-coding	0	0
Fusarium_keratoplasticum_NRZ-2014-069	CS	FUN_004311	-0.285895	0.721023	0.883919	5.30654	0.620062	0.813368	5.109	0.256624	0.651121	Protein-coding	0	0
Fusarium_keratoplasticum_NRZ-2014-069	CS	FUN_004312	-0.847209	0.262265	0.551457	8.30603	0.254681	0.526378	7.99071	0.269238	0.660825	Protein-coding	0	0
Fusarium_keratoplasticum_NRZ-2014-069	CS	FUN_004313	1.57781	0.111966	0.357396	4.0301	0.150974	0.415082	3.32734	0.417084	0.762505	Protein-coding	0	0
Fusarium_keratoplasticum_NRZ-2014-069	CS	FUN_004314	1.90372	0.0783473	0.293253	3.70464	0.129998	0.385908	2.88493	0.516559	0.817533	Protein-coding	0	0
Fusarium_keratoplasticum_NRZ-2014-069	CS	FUN_004315	-0.0219317	0.971525	0.991902	7.47635	0.909748	0.966391	7.39432	0.704773	0.908056	Protein-coding	0	0
Fusarium_keratoplasticum_NRZ-2014-069	CS	FUN_004316	-1.11722	0.0222594	0.133567	7.09775	0.0328333	0.212099	6.98844	0.0316381	0.246289	Protein-coding	0	0
Fusarium_keratoplasticum_NRZ-2014-069	CS	FUN_004317	-0.175946	0.711894	0.879125	4.6725	0.721753	0.869011	4.60744	0.677071	0.894935	Protein-coding	0	0
Fusarium_keratoplasticum_NRZ-2014-069	CS	FUN_004318	-0.24061	0.707172	0.877137	2.89896	0.725207	0.870521	2.76252	0.599047	0.862425	Protein-coding	0	0
Fusarium_keratoplasticum_NRZ-2014-069	CS	FUN_004319	0.908346	0.0467648	0.216896	1.44963	0.104636	0.353029	1.16416	0.114574	0.468751	Protein-coding	0	0
Fusarium_keratoplasticum_NRZ-2014-069	CS	FUN_004320	0.471976	0.434614	0.706139	7.06805	0.41758	0.670247	6.96995	0.201491	0.600772	Protein-coding	0	0
Fusarium_keratoplasticum_NRZ-2014-069	CS	FUN_004321	0.849913	0.142565	0.406733	1.87884	0.17548	0.441878	1.6518	0.215028	0.615047	Protein-coding	0	0
Fusarium_keratoplasticum_NRZ-2014-069	CS	FUN_004322	-0.28555	0.560389	0.794627	5.91429	0.546327	0.763208	5.85581	0.472695	0.793649	Protein-coding	0	0
Fusarium_keratoplasticum_NRZ-2014-069	CS	FUN_004324	0.665249	0.385056	0.663872	3.68899	0.371569	0.630592	3.47688	0.535811	0.830593	Protein-coding	0	0
Fusarium_keratoplasticum_NRZ-2014-069	CS	FUN_004325	0.334404	0.475208	0.735301	1.6177	0.510613	0.736747	1.52103	0.555508	0.84217	Protein-coding	0	0
Fusarium_keratoplasticum_NRZ-2014-069	CS	FUN_004326	0.247852	0.665112	0.855587	4.25319	0.656082	0.834762	4.15834	0.885748	0.964533	Protein-coding	0	0
Fusarium_keratoplasticum_NRZ-2014-069	CS	FUN_004327	-0.311158	0.68832	0.867721	4.44812	0.706778	0.861395	3.37876	0.399105	0.756193	Protein-coding	0	0
Fusarium_keratoplasticum_NRZ-2014-069	CS	FUN_004329	0.381451	0.489389	0.744139	3.84884	0.472287	0.709387	3.74695	0.451714	0.780637	Protein-coding	0	0
Fusarium_keratoplasticum_NRZ-2014-069	CS	FUN_004330	2.98886	6.35998e-05	0.00153086	4.32765	0.00366128	0.0664002	3.81561	0.0103113	0.12735	Protein-coding	0	0
Fusarium_keratoplasticum_NRZ-2014-069	CS	FUN_004331	0.0731167	0.864523	0.951516	6.47748	0.846808	0.934723	6.43232	0.880468	0.963969	Protein-coding	0	0
Fusarium_keratoplasticum_NRZ-2014-069	CS	FUN_004332	0.992702	0.109014	0.352318	5.88481	0.117813	0.369874	5.72069	0.170283	0.558732	Protein-coding	0	0
Fusarium_keratoplasticum_NRZ-2014-069	CS	FUN_004333	0.241051	0.67403	0.860261	4.9824	0.628166	0.818573	4.83577	0.846247	0.953593	Protein-coding	0	0
Fusarium_keratoplasticum_NRZ-2014-069	CS	FUN_004334	0.0191318	0.973779	0.992573	6.37742	0.938977	0.978205	6.27119	0.829853	0.949603	Protein-coding	0	0
Fusarium_keratoplasticum_NRZ-2014-069	CS	FUN_004335	0.836422	0.245439	0.532658	1.54058	0.25218	0.524246	1.33245	0.39592	0.75414	Protein-coding	0	0
Fusarium_keratoplasticum_NRZ-2014-069	CS	FUN_004336	-1.35048	0.00214515	0.0255737	5.19058	0.00541012	0.0825834	5.06877	0.00793214	0.110655	Protein-coding	0	0
Fusarium_keratoplasticum_NRZ-2014-069	CS	FUN_004337	-0.801823	0.0808222	0.298901	7.17549	0.101681	0.349475	7.10099	0.12106	0.480893	Protein-coding	0	0
Fusarium_keratoplasticum_NRZ-2014-069	CS	FUN_004338	-0.295553	0.566687	0.798447	4.98736	0.533051	0.753705	4.90117	0.513602	0.816764	Protein-coding	0	0
Fusarium_keratoplasticum_NRZ-2014-069	CS	FUN_004339	-0.0837024	0.859094	0.949683	7.55356	0.846461	0.934718	7.48022	0.971919	0.991989	Protein-coding	0	0
Fusarium_keratoplasticum_NRZ-2014-069	CS	FUN_004340	-1.6814	5.11003e-05	0.00127193	3.91567	0.00288878	0.057794	3.70276	0.00337904	0.0668764	Protein-coding	0	0
Fusarium_keratoplasticum_NRZ-2014-069	CS	FUN_004341	-2.67125	0.000902373	0.0132025	9.47052	0.00661725	0.0913876	8.84583	0.0155255	0.163609	Protein-coding	0	0
Fusarium_keratoplasticum_NRZ-2014-069	CS	FUN_004343	1.5862	0.000678425	0.0105605	4.05099	0.00848848	0.104966	3.86467	0.0132494	0.148271	Protein-coding	0	0
Fusarium_keratoplasticum_NRZ-2014-069	CS	FUN_004344	-0.959835	0.234042	0.520217	7.53105	0.242132	0.512549	7.23768	0.27528	0.666743	Protein-coding	0	0
Fusarium_keratoplasticum_NRZ-2014-069	CS	FUN_004345	-0.0459171	0.954895	0.985578	9.16938	0.988837	0.997317	8.90138	0.971122	0.991989	Protein-coding	0	0
Fusarium_keratoplasticum_NRZ-2014-069	CS	FUN_004346	-0.641302	0.278159	0.567	4.6062	0.281799	0.553329	4.46774	0.224843	0.623593	Protein-coding	0	0
Fusarium_keratoplasticum_NRZ-2014-069	CS	FUN_004347	-0.361913	0.528035	0.772118	4.40008	0.543557	0.761828	4.26531	0.427125	0.768561	Protein-coding	0	0
Fusarium_keratoplasticum_NRZ-2014-069	CS	FUN_004348	-0.478316	0.335973	0.622528	5.36654	0.337469	0.603461	4.99769	0.365976	0.733041	Protein-coding	0	0
Fusarium_keratoplasticum_NRZ-2014-069	CS	FUN_004349	0.0126339	0.972486	0.992378	6.62448	0.968214	0.989036	6.60099	0.954207	0.987467	Protein-coding	0	0
Fusarium_keratoplasticum_NRZ-2014-069	CS	FUN_004350	-0.467913	0.352537	0.638106	6.09023	0.273969	0.545279	5.99566	0.246484	0.640036	Protein-coding	0	0
Fusarium_keratoplasticum_NRZ-2014-069	CS	FUN_004351	0.477004	0.433694	0.705889	4.37958	0.408428	0.662289	4.19198	0.409495	0.759675	Protein-coding	0	0
Fusarium_keratoplasticum_NRZ-2014-069	CS	FUN_004352	0.245152	0.568207	0.799469	4.60589	0.579875	0.787836	4.56535	0.674824	0.894457	Protein-coding	0	0
Fusarium_keratoplasticum_NRZ-2014-069	CS	FUN_004353	2.74877	NA	NA	2.63125	0.09758	0.342221	1.32989	0.46882	0.791721	Protein-coding	0	0
Fusarium_keratoplasticum_NRZ-2014-069	CS	FUN_004354	3.01204	0.0334829	0.175251	0.0137419	0.0776258	0.308996	-1.21853	0.394584	0.752951	Protein-coding	0	0
Fusarium_keratoplasticum_NRZ-2014-069	CS	FUN_004355	2.599	NA	NA	2.06025	0.0667973	0.289044	1.24587	0.258429	0.652223	Protein-coding	0	0
Fusarium_keratoplasticum_NRZ-2014-069	CS	FUN_004356	1.72044	0.152482	0.42033	6.3238	0.225422	0.494237	5.07368	0.84034	0.952516	Protein-coding	0	0
Fusarium_keratoplasticum_NRZ-2014-069	CS	FUN_004357	1.30112	0.282505	0.572	7.85792	0.355559	0.618822	6.98012	0.798186	0.936912	Protein-coding	0	0
Fusarium_keratoplasticum_NRZ-2014-069	CS	FUN_004358	-0.860555	0.309752	0.599422	4.72587	0.245565	0.516812	4.32243	0.14134	0.514055	Protein-coding	0	0
Fusarium_keratoplasticum_NRZ-2014-069	CS	FUN_004359	1.36582	0.00019019	0.00384165	5.68501	0.00659649	0.0913534	5.33526	0.00749349	0.108312	Protein-coding	0	0
Fusarium_keratoplasticum_NRZ-2014-069	CS	FUN_004360	1.05717	0.154423	0.423444	0.555385	0.15704	0.421781	0.229205	0.315311	0.696275	Protein-coding	0	0
Fusarium_keratoplasticum_NRZ-2014-069	CS	FUN_004361	0.631839	0.376006	0.655439	2.28496	0.371108	0.630592	2.10716	0.515806	0.816992	Protein-coding	0	0
Fusarium_keratoplasticum_NRZ-2014-069	CS	FUN_004362	0.357181	0.519493	0.765909	6.69787	0.500412	0.728346	6.50152	0.498177	0.806976	Protein-coding	0	0
Fusarium_keratoplasticum_NRZ-2014-069	CS	FUN_004363	-0.652382	0.174017	0.448842	6.30301	0.143409	0.405238	6.21941	0.147554	0.522077	Protein-coding	0	0
Fusarium_keratoplasticum_NRZ-2014-069	CS	FUN_004364	-0.385995	0.562341	0.79501	4.76335	0.55274	0.768696	4.60752	0.694133	0.902414	Protein-coding	0	0
Fusarium_keratoplasticum_NRZ-2014-069	CS	FUN_004365	-0.458088	0.474931	0.735054	5.13899	0.478649	0.713622	5.00617	0.403525	0.757829	Protein-coding	0	0
Fusarium_keratoplasticum_NRZ-2014-069	CS	FUN_004366	0.170388	0.790205	0.915092	3.34734	0.758669	0.887304	3.21481	0.721621	0.913078	Protein-coding	0	0
Fusarium_keratoplasticum_NRZ-2014-069	CS	FUN_004367	0.57046	0.224866	0.508999	4.81524	0.222454	0.491222	4.74927	0.240099	0.6346	Protein-coding	0	0
Fusarium_keratoplasticum_NRZ-2014-069	CS	FUN_004368	-0.196556	0.783172	0.912011	2.02995	0.782726	0.90011	1.87381	0.693111	0.901691	Protein-coding	0	0
Fusarium_keratoplasticum_NRZ-2014-069	CS	FUN_004369	1.63796	0.0198601	0.123898	4.59427	0.0394091	0.228098	4.30128	0.0605372	0.342243	Protein-coding	0	0
Fusarium_keratoplasticum_NRZ-2014-069	CS	FUN_004370	-4.01667	2.69339e-09	2.58831e-07	7.9359	9.04024e-05	0.00925262	6.67224	0.000161423	0.0139097	Protein-coding	1	0
Fusarium_keratoplasticum_NRZ-2014-069	CS	FUN_004371	-0.880005	0.111054	0.356277	6.78166	0.12597	0.380307	6.65942	0.102499	0.443662	Protein-coding	0	0
Fusarium_keratoplasticum_NRZ-2014-069	CS	FUN_004372	0.487737	0.55615	0.791603	1.02616	0.563863	0.77574	0.490896	0.950912	0.986793	Protein-coding	0	0
Fusarium_keratoplasticum_NRZ-2014-069	CS	FUN_004373	0.00888389	0.989388	0.997567	1.71069	0.972277	0.990546	1.58063	0.888155	0.965226	Protein-coding	0	0
Fusarium_keratoplasticum_NRZ-2014-069	CS	FUN_004374	-0.871593	0.142489	0.406733	4.17017	0.153459	0.417801	4.00414	0.143155	0.515079	Protein-coding	0	0
Fusarium_keratoplasticum_NRZ-2014-069	CS	FUN_004375	-4.04774	6.74684e-06	0.000237732	8.63613	0.000861235	0.029847	7.19454	0.00864177	0.115301	Protein-coding	0	0
Fusarium_keratoplasticum_NRZ-2014-069	CS	FUN_004376	-0.354715	0.474755	0.734931	5.59712	0.424562	0.674855	5.54862	0.649764	0.884123	Protein-coding	0	0
Fusarium_keratoplasticum_NRZ-2014-069	CS	FUN_004380	2.70613	0.0217179	0.130999	8.76745	0.0761579	0.307066	7.88061	0.0933655	0.426679	Protein-coding	0	0
Fusarium_keratoplasticum_NRZ-2014-069	CS	FUN_004382	0.379023	0.490249	0.74457	5.66278	0.468651	0.706641	5.59025	0.464315	0.789492	Protein-coding	0	0
Fusarium_keratoplasticum_NRZ-2014-069	CS	FUN_004383	2.36981	0.0101715	0.0779136	9.2152	0.0423294	0.235024	8.68134	0.0403846	0.278071	Protein-coding	0	0
Fusarium_keratoplasticum_NRZ-2014-069	CS	FUN_004384	1.74762	0.0976555	0.331892	8.50216	0.154319	0.418784	7.90698	0.27452	0.66638	Protein-coding	0	0
Fusarium_keratoplasticum_NRZ-2014-069	CS	FUN_004387	2.09944	5.91459e-06	0.00021165	5.39532	0.00165064	0.0426307	5.18203	0.00178766	0.0464475	Protein-coding	1	0
Fusarium_keratoplasticum_NRZ-2014-069	CS	FUN_004388	1.78092	0.000778608	0.0117579	5.0804	0.00540499	0.0825834	4.71779	0.00313122	0.0645264	Protein-coding	0	0
Fusarium_keratoplasticum_NRZ-2014-069	CS	FUN_004391	1.26805	0.205278	0.485993	0.489764	0.171603	0.437596	-0.524153	0.618568	0.868682	Protein-coding	0	0
Fusarium_keratoplasticum_NRZ-2014-069	CS	FUN_004392	1.63672	0.210729	0.491843	2.48849	0.28715	0.558886	0.999371	0.959643	0.988712	Protein-coding	0	0
Fusarium_keratoplasticum_NRZ-2014-069	CS	FUN_004393	1.43297	0.038991	0.192977	4.09006	0.0516198	0.25687	3.36692	0.0770112	0.38912	Protein-coding	0	0
Fusarium_keratoplasticum_NRZ-2014-069	CS	FUN_004394	1.27998	0.0264058	0.150746	4.48411	0.041827	0.234117	4.06854	0.0425511	0.286281	Protein-coding	0	0
Fusarium_keratoplasticum_NRZ-2014-069	CS	FUN_004395	-2.42138	0.00166468	0.0209282	1.04569	0.00367676	0.0665367	-0.551808	0.029397	0.23674	Protein-coding	0	0
Fusarium_keratoplasticum_NRZ-2014-069	CS	FUN_004396	-1.97857	0.0229373	0.136537	2.93851	0.0312916	0.207119	2.39424	0.0172741	0.173606	Protein-coding	0	0
Fusarium_keratoplasticum_NRZ-2014-069	CS	FUN_004397	5.51672	NA	NA	4.33184	0.0702908	0.297201	0.0531644	0.876288	0.963232	Protein-coding	0	0
Fusarium_keratoplasticum_NRZ-2014-069	CS	FUN_004398	2.31157	0.0902648	0.317766	1.64818	0.162072	0.427157	-0.0308805	0.765754	0.927196	Protein-coding	0	0
Fusarium_keratoplasticum_NRZ-2014-069	CS	FUN_004399	2.47691	NA	NA	2.52912	0.106037	0.354718	1.55306	0.475992	0.79583	Protein-coding	0	0
Fusarium_keratoplasticum_NRZ-2014-069	CS	FUN_004400	5.59104	NA	NA	0.255703	0.0486018	0.251352	-2.56598	0.342458	0.716649	Protein-coding	0	0
Fusarium_keratoplasticum_NRZ-2014-069	CS	FUN_004401	-3.16328	0.00298785	0.0323663	1.50808	0.0066078	0.0913534	0.0965566	0.0185131	0.180806	Protein-coding	0	0
Fusarium_keratoplasticum_NRZ-2014-069	CS	FUN_004402	-3.68631	0.000423461	0.0071909	0.883074	0.000663117	0.0259757	-0.837635	0.00177239	0.0464475	Protein-coding	1	0
Fusarium_keratoplasticum_NRZ-2014-069	CS	FUN_004403	-1.33099	0.0304258	0.165715	5.43593	0.0365115	0.22065	5.18301	0.0321214	0.246793	Protein-coding	0	0
Fusarium_keratoplasticum_NRZ-2014-069	CS	FUN_004404	0.639715	0.103979	0.343588	7.24668	0.166592	0.43254	6.95138	0.187199	0.582177	Protein-coding	0	0
Fusarium_keratoplasticum_NRZ-2014-069	CS	FUN_004405	0.30779	0.599042	0.819957	6.84449	0.563264	0.775636	6.73748	0.878067	0.963969	Protein-coding	0	0
Fusarium_keratoplasticum_NRZ-2014-069	CS	FUN_004406	0.258125	0.676545	0.861385	4.41119	0.642226	0.827509	4.29082	0.86046	0.957615	Protein-coding	0	0
Fusarium_keratoplasticum_NRZ-2014-069	CS	FUN_004407	-0.0661399	0.915319	0.97187	5.50789	0.936764	0.977524	5.3656	0.897423	0.970047	Protein-coding	0	0
Fusarium_keratoplasticum_NRZ-2014-069	CS	FUN_004408	1.85401	5.69659e-05	0.0013896	5.23354	0.00290291	0.057794	5.03681	0.00402789	0.0739033	Protein-coding	0	0
Fusarium_keratoplasticum_NRZ-2014-069	CS	FUN_004409	-0.127075	0.754628	0.900131	3.25467	0.800749	0.910226	3.15085	0.771412	0.928965	Protein-coding	0	0
Fusarium_keratoplasticum_NRZ-2014-069	CS	FUN_004410	-0.00951498	0.987046	0.996593	2.60488	0.993933	0.999814	2.51485	0.928221	0.981104	Protein-coding	0	0
Fusarium_keratoplasticum_NRZ-2014-069	CS	FUN_004411	0.164394	0.795697	0.917583	5.83783	0.753848	0.884028	5.71929	0.850415	0.954967	Protein-coding	0	0
Fusarium_keratoplasticum_NRZ-2014-069	CS	FUN_004412	0.829579	0.160401	0.430986	4.27523	0.168545	0.434409	4.14449	0.235125	0.630668	Protein-coding	0	0
Fusarium_keratoplasticum_NRZ-2014-069	CS	FUN_004413	-0.0844271	0.924809	0.975568	1.81219	0.917278	0.97007	1.04877	0.932815	0.982363	Protein-coding	0	0
Fusarium_keratoplasticum_NRZ-2014-069	CS	FUN_004414	-2.06114	0.00437299	0.0430678	6.40588	0.0074476	0.0978103	5.9827	0.0308973	0.242886	Protein-coding	0	0
Fusarium_keratoplasticum_NRZ-2014-069	CS	FUN_004415	1.00337	0.115418	0.36291	4.13554	0.118779	0.371172	3.98536	0.165236	0.553688	Protein-coding	0	0
Fusarium_keratoplasticum_NRZ-2014-069	CS	FUN_004416	0.622555	0.490727	0.744958	4.1877	0.488706	0.719628	3.6428	0.51449	0.816764	Protein-coding	0	0
Fusarium_keratoplasticum_NRZ-2014-069	CS	FUN_004417	-0.560631	0.454321	0.720023	2.35876	0.378251	0.637135	2.18734	0.208144	0.607287	Protein-coding	0	0
Fusarium_keratoplasticum_NRZ-2014-069	CS	FUN_004419	2.44982	0.0013023	0.0172439	6.65126	0.0089547	0.108701	6.20122	0.00967937	0.123214	Protein-coding	0	0
Fusarium_keratoplasticum_NRZ-2014-069	CS	FUN_004420	-0.220525	0.81156	0.924862	7.41905	0.762984	0.889335	6.99019	0.810516	0.94214	Protein-coding	0	0
Fusarium_keratoplasticum_NRZ-2014-069	CS	FUN_004421	1.18454	0.0489362	0.223133	4.79679	0.0656934	0.286864	4.63666	0.0877726	0.41521	Protein-coding	0	0
Fusarium_keratoplasticum_NRZ-2014-069	CS	FUN_004422	0.295749	0.501068	0.753828	6.0898	0.4974	0.726471	6.035	0.564183	0.846514	Protein-coding	0	0
Fusarium_keratoplasticum_NRZ-2014-069	CS	FUN_004423	2.70024	0.0285445	0.158949	0.449048	0.0668306	0.289092	-0.462957	0.349598	0.723521	Protein-coding	0	0
Fusarium_keratoplasticum_NRZ-2014-069	CS	FUN_004424	-0.233216	0.60373	0.823444	4.3672	0.572734	0.782356	4.30317	0.521207	0.821537	Protein-coding	0	0
Fusarium_keratoplasticum_NRZ-2014-069	CS	FUN_004426	0.715169	0.171604	0.445518	5.51358	0.164258	0.429981	5.43628	0.179197	0.572189	Protein-coding	0	0
Fusarium_keratoplasticum_NRZ-2014-069	CS	FUN_004427	0.706027	0.0988857	0.333793	5.24813	0.128936	0.384433	5.19128	0.143309	0.515079	Protein-coding	0	0
Fusarium_keratoplasticum_NRZ-2014-069	CS	FUN_004428	-0.0742045	0.899945	0.966265	2.61319	0.866735	0.944561	2.48674	0.653738	0.885179	Protein-coding	0	0
Fusarium_keratoplasticum_NRZ-2014-069	CS	FUN_004429	-0.222547	0.659905	0.852724	3.1327	0.664458	0.838723	3.06761	0.824714	0.948065	Protein-coding	0	0
Fusarium_keratoplasticum_NRZ-2014-069	CS	FUN_004430	0.548355	0.469964	0.731741	1.17101	0.470967	0.708642	0.973214	0.758446	0.924464	Protein-coding	0	0
Fusarium_keratoplasticum_NRZ-2014-069	CS	FUN_004431	0.791121	0.145263	0.410184	5.73881	0.152549	0.416838	5.60754	0.202518	0.602231	Protein-coding	0	0
Fusarium_keratoplasticum_NRZ-2014-069	CS	FUN_004432	-1.04279	0.0588558	0.249194	6.74215	0.0459015	0.243521	6.61084	0.0454225	0.296863	Protein-coding	0	0
Fusarium_keratoplasticum_NRZ-2014-069	CS	FUN_004433	0.563748	0.44937	0.716472	4.76579	0.418736	0.67082	4.56861	0.703262	0.907387	Protein-coding	0	0
Fusarium_keratoplasticum_NRZ-2014-069	CS	FUN_004434	-2.91168	0.0024015	0.0275933	4.43613	0.00715431	0.0961813	3.1854	0.0361372	0.260998	Protein-coding	0	0
Fusarium_keratoplasticum_NRZ-2014-069	CS	FUN_004435	1.10861	0.00998955	0.077159	5.14762	0.0299835	0.202046	5.02894	0.0417443	0.283402	Protein-coding	0	0
Fusarium_keratoplasticum_NRZ-2014-069	CS	FUN_004436	0.206378	0.802204	0.920271	4.27024	0.82652	0.92422	3.98978	0.972258	0.992006	Protein-coding	0	0
Fusarium_keratoplasticum_NRZ-2014-069	CS	FUN_004437	2.29672	0.0231627	0.137372	1.61901	0.054839	0.26442	1.00866	0.22261	0.62168	Protein-coding	0	0
Fusarium_keratoplasticum_NRZ-2014-069	CS	FUN_004438	-1.51079	0.00112397	0.0155311	3.08043	0.00823963	0.103251	2.86211	0.0117365	0.137667	Protein-coding	0	0
Fusarium_keratoplasticum_NRZ-2014-069	CS	FUN_004439	-3.30822	0.00114638	0.0157549	6.27398	0.00568446	0.0856103	5.11579	0.0156409	0.164126	Protein-coding	0	0
Fusarium_keratoplasticum_NRZ-2014-069	CS	FUN_004440	2.10127	3.63028e-10	4.74743e-08	5.08172	0.000381146	0.0188813	4.73285	0.000388132	0.0199443	Protein-coding	1	0
Fusarium_keratoplasticum_NRZ-2014-069	CS	FUN_004441	0.291137	0.581087	0.807204	6.40671	0.552793	0.768696	6.30728	0.557303	0.843522	Protein-coding	0	0
Fusarium_keratoplasticum_NRZ-2014-069	CS	FUN_004445	0.0863212	0.852898	0.946131	7.1295	0.825348	0.923466	7.07961	0.989739	0.997319	Protein-coding	0	0
Fusarium_keratoplasticum_NRZ-2014-069	CS	FUN_004447	0.0143272	0.982944	0.995103	4.45976	0.970574	0.990121	4.34811	0.697248	0.904421	Protein-coding	0	0
Fusarium_keratoplasticum_NRZ-2014-069	CS	FUN_004448	0.177247	0.810251	0.924057	6.51231	0.838749	0.930289	6.35629	0.843744	0.952625	Protein-coding	0	0
Fusarium_keratoplasticum_NRZ-2014-069	CS	FUN_004449	0.240384	0.687021	0.86735	4.56857	0.65624	0.834762	4.44681	0.450179	0.780032	Protein-coding	0	0
Fusarium_keratoplasticum_NRZ-2014-069	CS	FUN_004450	-0.599302	0.338061	0.625118	4.7163	0.327879	0.59484	4.53326	0.35966	0.729327	Protein-coding	0	0
Fusarium_keratoplasticum_NRZ-2014-069	CS	FUN_004451	2.25859	NA	NA	5.6651	0.0753176	0.305556	4.9563	0.250186	0.645161	Protein-coding	0	0
Fusarium_keratoplasticum_NRZ-2014-069	CS	FUN_004461	0.720251	0.289154	0.579724	8.50424	0.298699	0.570193	8.22894	0.524127	0.822814	Protein-coding	0	0
Fusarium_keratoplasticum_NRZ-2014-069	CS	FUN_004462	-1.61323	0.129019	0.384813	3.87225	0.111927	0.361873	2.93109	0.122395	0.482793	Protein-coding	0	0
Fusarium_keratoplasticum_NRZ-2014-069	CS	FUN_004468	0.905284	0.261166	0.550132	3.87599	0.269625	0.540651	3.66321	0.578069	0.851741	Protein-coding	0	0
Fusarium_keratoplasticum_NRZ-2014-069	CS	FUN_004469	1.4856	0.317556	0.607019	0.0226027	0.301864	0.572889	-1.19535	0.547171	0.837087	Protein-coding	0	0
Fusarium_keratoplasticum_NRZ-2014-069	CS	FUN_004470	0.225027	0.581174	0.807204	6.38458	0.585189	0.790606	6.35019	0.587198	0.856168	Protein-coding	0	0
Fusarium_keratoplasticum_NRZ-2014-069	CS	FUN_004471	0.912797	0.244574	0.532043	2.09825	0.257285	0.52883	1.90412	0.500827	0.808396	Protein-coding	0	0
Fusarium_keratoplasticum_NRZ-2014-069	CS	FUN_004472	0.357534	0.645577	0.847503	4.02725	0.615871	0.810607	3.50816	0.805729	0.940087	Protein-coding	0	0
Fusarium_keratoplasticum_NRZ-2014-069	CS	FUN_004473	0.110329	0.849139	0.944501	6.10158	0.835315	0.92923	6.0047	0.650616	0.884123	Protein-coding	0	0
Fusarium_keratoplasticum_NRZ-2014-069	CS	FUN_004475	3.20444	4.14245e-06	0.00015455	7.16763	0.00146916	0.0397429	6.68293	0.000288924	0.0171245	Protein-coding	1	0
Fusarium_keratoplasticum_NRZ-2014-069	CS	FUN_004476	2.19328	0.0424162	0.203517	2.0865	0.0854304	0.323697	1.07695	0.297137	0.685053	Protein-coding	0	0
Fusarium_keratoplasticum_NRZ-2014-069	CS	FUN_004477	2.20411	0.00199738	0.024226	2.71325	0.0132882	0.134731	2.21587	0.0337347	0.252942	Protein-coding	0	0
Fusarium_keratoplasticum_NRZ-2014-069	CS	FUN_004478	0.118676	0.858749	0.949549	6.18257	0.815553	0.918144	6.04165	0.897431	0.970047	Protein-coding	0	0
Fusarium_keratoplasticum_NRZ-2014-069	CS	FUN_004479	0.229283	0.782126	0.911442	4.50848	0.737007	0.876232	4.261	0.835947	0.950878	Protein-coding	0	0
Fusarium_keratoplasticum_NRZ-2014-069	CS	FUN_004480	0.303834	0.513268	0.762077	7.44248	0.52741	0.749497	7.32455	0.600114	0.86284	Protein-coding	0	0
Fusarium_keratoplasticum_NRZ-2014-069	CS	FUN_004481	-1.82736	0.0183875	0.116915	7.82285	0.026457	0.192397	7.3599	0.0188101	0.18275	Protein-coding	0	0
Fusarium_keratoplasticum_NRZ-2014-069	CS	FUN_004482	0.878576	0.00949264	0.0744774	8.27373	0.0736539	0.302224	8.18099	0.0643704	0.354513	Protein-coding	0	0
Fusarium_keratoplasticum_NRZ-2014-069	CS	FUN_004483	-1.44942	0.0722822	0.280055	8.49451	0.0759823	0.306829	8.11195	0.0718142	0.375917	Protein-coding	0	0
Fusarium_keratoplasticum_NRZ-2014-069	CS	FUN_004485	2.02594	0.149257	0.416281	-0.309257	0.18422	0.451848	-1.55981	0.731808	0.914294	Protein-coding	0	0
Fusarium_keratoplasticum_NRZ-2014-069	CS	FUN_004486	-1.17738	0.331941	0.61904	1.08254	0.335204	0.601296	0.346694	0.155981	0.539928	Protein-coding	0	0
Fusarium_keratoplasticum_NRZ-2014-069	CS	FUN_004487	2.85271	0.0130131	0.0935251	5.77585	0.0532624	0.260553	4.35267	0.121821	0.482235	Protein-coding	0	0
Fusarium_keratoplasticum_NRZ-2014-069	CS	FUN_004489	1.0572	0.0456497	0.212814	6.78311	0.070395	0.297354	6.64705	0.119504	0.477906	Protein-coding	0	0
Fusarium_keratoplasticum_NRZ-2014-069	CS	FUN_004490	0.150445	0.772142	0.906415	4.71252	0.753155	0.883744	4.64533	0.572928	0.849878	Protein-coding	0	0
Fusarium_keratoplasticum_NRZ-2014-069	CS	FUN_004491	-0.935311	NA	NA	7.71233	0.344273	0.610222	4.29228	0.0890061	0.417874	Protein-coding	0	0
Fusarium_keratoplasticum_NRZ-2014-069	CS	FUN_004492	0.566825	0.611797	0.828751	2.61965	0.664827	0.838947	1.31459	0.642341	0.880258	Protein-coding	0	0
Fusarium_keratoplasticum_NRZ-2014-069	CS	FUN_004493	2.39569	0.00567219	0.0512477	10.0787	0.0302643	0.203	9.49955	0.0281503	0.231057	Protein-coding	0	0
Fusarium_keratoplasticum_NRZ-2014-069	CS	FUN_004494	3.74214	NA	NA	4.31699	0.064765	0.285652	2.0144	0.398426	0.75596	Protein-coding	0	0
Fusarium_keratoplasticum_NRZ-2014-069	CS	FUN_004495	0.279991	0.557168	0.792235	3.40635	0.571873	0.781804	3.35881	0.623905	0.871185	Protein-coding	0	0
Fusarium_keratoplasticum_NRZ-2014-069	CS	FUN_004496	0.727616	NA	NA	3.39562	0.594813	0.797134	2.663	0.966311	0.990572	Protein-coding	0	0
Fusarium_keratoplasticum_NRZ-2014-069	CS	FUN_004497	0.176517	0.633283	0.841437	4.52508	0.665887	0.839557	4.48983	0.715677	0.911687	Protein-coding	0	0
Fusarium_keratoplasticum_NRZ-2014-069	CS	FUN_004498	0.263517	NA	NA	4.88321	0.892476	0.95708	3.89558	0.270947	0.662406	Protein-coding	0	0
Fusarium_keratoplasticum_NRZ-2014-069	CS	FUN_004499	1.46194	0.107628	0.350335	3.23912	0.139245	0.399794	2.79187	0.337289	0.712754	Protein-coding	0	0
Fusarium_keratoplasticum_NRZ-2014-069	CS	FUN_004500	3.65668	0.00826584	0.0681301	0.463578	0.0395534	0.228098	-0.930871	0.27297	0.664887	Protein-coding	0	0
Fusarium_keratoplasticum_NRZ-2014-069	CS	FUN_004501	1.07661	0.197235	0.475742	3.91096	0.21401	0.482123	3.46114	0.472704	0.793649	Protein-coding	0	0
Fusarium_keratoplasticum_NRZ-2014-069	CS	FUN_004502	2.02367	NA	NA	6.48544	0.144798	0.407625	5.58176	0.56046	0.845104	Protein-coding	0	0
Fusarium_keratoplasticum_NRZ-2014-069	CS	FUN_004503	-0.618816	0.284128	0.574048	6.05074	0.276442	0.548535	5.92785	0.371164	0.734979	Protein-coding	0	0
Fusarium_keratoplasticum_NRZ-2014-069	CS	FUN_004504	-1.82147	0.066532	0.267305	6.78253	0.0725388	0.301758	5.9194	0.0320591	0.246652	Protein-coding	0	0
Fusarium_keratoplasticum_NRZ-2014-069	CS	FUN_004505	-0.0583886	0.896424	0.964473	7.07178	0.871657	0.947314	7.00331	0.850883	0.955098	Protein-coding	0	0
Fusarium_keratoplasticum_NRZ-2014-069	CS	FUN_004506	0.362979	0.600578	0.820888	3.2654	0.579382	0.787311	3.07016	0.529114	0.825627	Protein-coding	0	0
Fusarium_keratoplasticum_NRZ-2014-069	CS	FUN_004507	0.909469	0.180055	0.456247	5.06313	0.172174	0.438222	4.61727	0.25254	0.647061	Protein-coding	0	0
Fusarium_keratoplasticum_NRZ-2014-069	CS	FUN_004508	0.921446	0.0536349	0.236232	4.52874	0.0765822	0.307681	4.44408	0.101984	0.443121	Protein-coding	0	0
Fusarium_keratoplasticum_NRZ-2014-069	CS	FUN_004509	-0.224333	0.756632	0.900617	6.5054	0.749008	0.88196	6.14521	0.577031	0.851332	Protein-coding	0	0
Fusarium_keratoplasticum_NRZ-2014-069	CS	FUN_004510	0.273367	0.675326	0.860672	6.35076	0.629543	0.819501	6.21196	0.848376	0.954584	Protein-coding	0	0
Fusarium_keratoplasticum_NRZ-2014-069	CS	FUN_004511	-1.55958	0.00485537	0.0459354	6.83647	0.00933231	0.111006	6.49798	0.0176256	0.175193	Protein-coding	0	0
Fusarium_keratoplasticum_NRZ-2014-069	CS	FUN_004512	1.9975	0.0150662	0.103585	5.47967	0.034871	0.216623	5.09496	0.0710805	0.373392	Protein-coding	0	0
Fusarium_keratoplasticum_NRZ-2014-069	CS	FUN_004513	2.16182	0.0102216	0.0782507	8.49265	0.0335763	0.213945	7.98873	0.0267607	0.224718	Protein-coding	0	0
Fusarium_keratoplasticum_NRZ-2014-069	CS	FUN_004514	0.292278	0.555504	0.791131	7.29026	0.546215	0.763208	7.19095	0.700077	0.905886	Protein-coding	0	0
Fusarium_keratoplasticum_NRZ-2014-069	CS	FUN_004515	0.108225	0.844279	0.942256	3.41165	0.864351	0.943496	3.33546	0.980552	0.994229	Protein-coding	0	0
Fusarium_keratoplasticum_NRZ-2014-069	CS	FUN_004516	-0.873651	0.387144	0.665526	9.08501	0.351158	0.615359	8.00925	0.823013	0.947072	Protein-coding	0	0
Fusarium_keratoplasticum_NRZ-2014-069	CS	FUN_004517	0.0559478	0.906657	0.968175	5.13214	0.917924	0.970294	5.07091	0.975513	0.993053	Protein-coding	0	0
Fusarium_keratoplasticum_NRZ-2014-069	CS	FUN_004519	0.520217	0.45051	0.716759	6.83508	0.440393	0.688098	6.67077	0.631493	0.873736	Protein-coding	0	0
Fusarium_keratoplasticum_NRZ-2014-069	CS	FUN_004520	-0.27335	0.579079	0.805793	3.16555	0.551186	0.767112	3.12075	0.454528	0.782003	Protein-coding	0	0
Fusarium_keratoplasticum_NRZ-2014-069	CS	FUN_004521	0.408046	0.617986	0.831604	7.25115	0.640142	0.826202	6.91104	0.80336	0.939084	Protein-coding	0	0
Fusarium_keratoplasticum_NRZ-2014-069	CS	FUN_004522	1.87957	0.103349	0.342792	6.1952	0.165278	0.431017	5.46145	0.551064	0.839331	Protein-coding	0	0
Fusarium_keratoplasticum_NRZ-2014-069	CS	FUN_004523	0.318371	0.748021	0.897187	1.33842	0.791491	0.904009	0.975297	0.586643	0.856008	Protein-coding	0	0
Fusarium_keratoplasticum_NRZ-2014-069	CS	FUN_004524	-3.36876	0.00249067	0.0282595	8.76897	0.0102723	0.117295	7.49004	0.0475137	0.303957	Protein-coding	0	0
Fusarium_keratoplasticum_NRZ-2014-069	CS	FUN_004525	0.355395	0.582592	0.808637	5.60433	0.577411	0.786113	5.38595	0.836022	0.950878	Protein-coding	0	0
Fusarium_keratoplasticum_NRZ-2014-069	CS	FUN_004526	0.699966	0.409021	0.685847	6.06925	0.418347	0.670746	5.72483	0.773178	0.929407	Protein-coding	0	0
Fusarium_keratoplasticum_NRZ-2014-069	CS	FUN_004527	-2.17796	0.000956199	0.0137776	10.4411	0.00725908	0.096874	9.85689	0.0268451	0.225089	Protein-coding	0	0
Fusarium_keratoplasticum_NRZ-2014-069	CS	FUN_004528	-0.178675	0.665105	0.855587	6.12596	0.690399	0.853324	6.06524	0.660814	0.887156	Protein-coding	0	0
Fusarium_keratoplasticum_NRZ-2014-069	CS	FUN_004529	2.19447	0.0533187	0.235251	1.76042	0.103685	0.352124	0.997844	0.344473	0.718716	Protein-coding	0	0
Fusarium_keratoplasticum_NRZ-2014-069	CS	FUN_004530	2.76948	0.0183841	0.116915	4.34762	0.0658979	0.28709	3.22302	0.220644	0.620376	Protein-coding	0	0
Fusarium_keratoplasticum_NRZ-2014-069	CS	FUN_004531	9.12281	NA	NA	3.50396	0.0283525	0.197165	-3.40577	0.476226	0.796084	Protein-coding	0	0
Fusarium_keratoplasticum_NRZ-2014-069	CS	FUN_004532	1.87275	NA	NA	3.54081	0.152926	0.417096	2.80751	0.610539	0.866021	Protein-coding	0	0
Fusarium_keratoplasticum_NRZ-2014-069	CS	FUN_004533	0.313638	0.38106	0.659626	6.91648	0.445103	0.691341	6.81186	0.464714	0.789492	Protein-coding	0	0
Fusarium_keratoplasticum_NRZ-2014-069	CS	FUN_004534	1.9026	0.0233811	0.138117	8.0613	0.0504907	0.25429	7.36253	0.0710685	0.373392	Protein-coding	0	0
Fusarium_keratoplasticum_NRZ-2014-069	CS	FUN_004535	0.443121	0.523544	0.769098	5.88329	0.51841	0.742695	5.74795	0.805854	0.940135	Protein-coding	0	0
Fusarium_keratoplasticum_NRZ-2014-069	CS	FUN_004536	1.77836	0.113386	0.359934	7.61209	0.178137	0.445511	6.71105	0.543552	0.835273	Protein-coding	0	0
Fusarium_keratoplasticum_NRZ-2014-069	CS	FUN_004537	1.45683	0.0605609	0.253788	8.63973	0.0926543	0.334791	8.38403	0.137677	0.508997	Protein-coding	0	0
Fusarium_keratoplasticum_NRZ-2014-069	CS	FUN_004538	1.1089	0.0883158	0.314157	5.94651	0.0942082	0.336795	5.68391	0.105381	0.449125	Protein-coding	0	0
Fusarium_keratoplasticum_NRZ-2014-069	CS	FUN_004539	0.256883	0.436401	0.707444	6.71354	0.513681	0.738575	6.66485	0.46278	0.788489	Protein-coding	0	0
Fusarium_keratoplasticum_NRZ-2014-069	CS	FUN_004541	1.20605	0.0878214	0.313277	2.54429	0.112874	0.363241	2.2786	0.193189	0.589513	Protein-coding	0	0
Fusarium_keratoplasticum_NRZ-2014-069	CS	FUN_004542	0.227099	0.722077	0.884549	3.9766	0.695066	0.856176	3.86053	0.89537	0.969076	Protein-coding	0	0
Fusarium_keratoplasticum_NRZ-2014-069	CS	FUN_004543	-5.9396	1.09237e-07	6.27003e-06	4.77887	0.000309569	0.0170195	1.21898	0.00191501	0.0483152	Protein-coding	1	0
Fusarium_keratoplasticum_NRZ-2014-069	CS	FUN_004544	-0.0196786	0.974076	0.992573	8.62905	0.974744	0.990896	8.27215	0.863443	0.958601	Protein-coding	0	0
Fusarium_keratoplasticum_NRZ-2014-069	CS	FUN_004545	0.970313	0.198214	0.477378	1.77409	0.198109	0.465501	0.977615	0.225735	0.624367	Protein-coding	0	0
Fusarium_keratoplasticum_NRZ-2014-069	CS	FUN_004546	-0.520105	0.469311	0.73164	5.70387	0.47545	0.711039	5.42129	0.266479	0.657457	Protein-coding	0	0
Fusarium_keratoplasticum_NRZ-2014-069	CS	FUN_004547	0.127838	0.819326	0.92854	6.54397	0.787166	0.901773	6.45441	0.943435	0.984503	Protein-coding	0	0
Fusarium_keratoplasticum_NRZ-2014-069	CS	FUN_004548	-2.53831	4.9359e-08	3.11502e-06	2.52646	0.000290446	0.0162155	2.00962	0.000571031	0.0250092	Protein-coding	1	0
Fusarium_keratoplasticum_NRZ-2014-069	CS	FUN_004549	-0.580291	0.443209	0.712385	8.54652	0.385172	0.643097	8.03022	0.343345	0.717436	Protein-coding	0	0
Fusarium_keratoplasticum_NRZ-2014-069	CS	FUN_004550	1.14227	0.394876	0.672634	1.03313	0.44277	0.68943	-0.331909	0.88938	0.965813	Protein-coding	0	0
Fusarium_keratoplasticum_NRZ-2014-069	CS	FUN_004551	-0.508278	0.4042	0.681819	6.97059	0.417778	0.670256	6.80792	0.294611	0.682191	Protein-coding	0	0
Fusarium_keratoplasticum_NRZ-2014-069	CS	FUN_004552	0.517043	0.429738	0.703021	6.19304	0.39826	0.653899	5.97871	0.620665	0.869554	Protein-coding	0	0
Fusarium_keratoplasticum_NRZ-2014-069	CS	FUN_004553	0.728306	0.201471	0.481654	6.81652	0.207741	0.475251	6.57501	0.274595	0.66638	Protein-coding	0	0
Fusarium_keratoplasticum_NRZ-2014-069	CS	FUN_004554	0.594265	0.37055	0.651455	5.86787	0.343602	0.609604	5.71621	0.467757	0.791607	Protein-coding	0	0
Fusarium_keratoplasticum_NRZ-2014-069	CS	FUN_004555	1.29175	0.00489249	0.0461422	6.54884	0.0219454	0.17713	6.41806	0.0232271	0.207653	Protein-coding	0	0
Fusarium_keratoplasticum_NRZ-2014-069	CS	FUN_004556	1.1753	0.101501	0.339272	1.77824	0.126582	0.380994	1.50102	0.216351	0.615572	Protein-coding	0	0
Fusarium_keratoplasticum_NRZ-2014-069	CS	FUN_004557	0.192412	0.686199	0.86735	5.57553	0.662769	0.837979	5.31433	0.681667	0.896815	Protein-coding	0	0
Fusarium_keratoplasticum_NRZ-2014-069	CS	FUN_004558	2.49584	0.00853267	0.0694717	7.34082	0.0327818	0.212065	6.63981	0.0545071	0.325067	Protein-coding	0	0
Fusarium_keratoplasticum_NRZ-2014-069	CS	FUN_004559	2.33908	0.0484222	0.221586	3.90868	0.109057	0.357944	2.76307	0.504648	0.810807	Protein-coding	0	0
Fusarium_keratoplasticum_NRZ-2014-069	CS	FUN_004560	0.883653	0.25443	0.542244	3.87766	0.258871	0.530185	3.66589	0.470494	0.792672	Protein-coding	0	0
Fusarium_keratoplasticum_NRZ-2014-069	CS	FUN_004561	0.832389	0.21274	0.493978	3.41848	0.220651	0.488515	3.24481	0.339199	0.713694	Protein-coding	0	0
Fusarium_keratoplasticum_NRZ-2014-069	CS	FUN_004563	-1.0548	0.194242	0.472204	8.88947	0.20223	0.470135	8.59104	0.339038	0.71366	Protein-coding	0	0
Fusarium_keratoplasticum_NRZ-2014-069	CS	FUN_004564	1.18781	0.014534	0.100529	3.89608	0.0391492	0.227394	3.78699	0.0473541	0.303437	Protein-coding	0	0
Fusarium_keratoplasticum_NRZ-2014-069	CS	FUN_004565	0.128946	0.812328	0.92493	6.22529	0.774647	0.895688	6.14716	0.998518	0.999747	Protein-coding	0	0
Fusarium_keratoplasticum_NRZ-2014-069	CS	FUN_004566	0.525023	0.504946	0.756495	4.58507	0.472782	0.709795	4.25885	0.534903	0.830471	Protein-coding	0	0
Fusarium_keratoplasticum_NRZ-2014-069	CS	FUN_004568	0.442622	0.379714	0.658526	3.79343	0.380585	0.639017	3.64872	0.416881	0.762319	Protein-coding	0	0
Fusarium_keratoplasticum_NRZ-2014-069	CS	FUN_004569	-0.289385	0.600439	0.820888	5.97606	0.576025	0.784971	5.90352	0.547973	0.837087	Protein-coding	0	0
Fusarium_keratoplasticum_NRZ-2014-069	CS	FUN_004570	-1.00246	0.158249	0.42778	1.46139	0.133876	0.391517	1.21661	0.113357	0.466846	Protein-coding	0	0
Fusarium_keratoplasticum_NRZ-2014-069	CS	FUN_004571	-0.289978	0.644987	0.847503	2.98069	0.658534	0.835425	2.84168	0.521337	0.821537	Protein-coding	0	0
Fusarium_keratoplasticum_NRZ-2014-069	CS	FUN_004572	0.637802	0.403477	0.681325	7.30004	0.411845	0.664938	7.06466	0.626597	0.872484	Protein-coding	0	0
Fusarium_keratoplasticum_NRZ-2014-069	CS	FUN_004573	-3.8569	6.2013e-11	1.04885e-08	3.95267	3.67603e-05	0.00594577	2.9076	2.22522e-05	0.00596463	Protein-coding	1	1
Fusarium_keratoplasticum_NRZ-2014-069	CS	FUN_004574	0.369349	0.646347	0.84792	3.76374	0.614073	0.809468	3.5373	0.873357	0.962549	Protein-coding	0	0
Fusarium_keratoplasticum_NRZ-2014-069	CS	FUN_004575	0.698205	0.172261	0.446317	5.26048	0.17486	0.441014	5.14015	0.247978	0.642663	Protein-coding	0	0
Fusarium_keratoplasticum_NRZ-2014-069	CS	FUN_004576	-0.967732	0.2214	0.505338	7.10706	0.224783	0.493581	6.84046	0.263536	0.655808	Protein-coding	0	0
Fusarium_keratoplasticum_NRZ-2014-069	CS	FUN_004577	-2.28438	0.000103266	0.00231027	6.51666	0.00127973	0.0367397	6.13099	0.0033389	0.0664341	Protein-coding	0	0
Fusarium_keratoplasticum_NRZ-2014-069	CS	FUN_004578	0.0308161	0.973481	0.992573	0.21725	0.945736	0.980136	-0.352345	0.921627	0.978969	Protein-coding	0	0
Fusarium_keratoplasticum_NRZ-2014-069	CS	FUN_004580	0.762858	0.216426	0.499504	4.75753	0.211016	0.478819	4.29804	0.311829	0.693902	Protein-coding	0	0
Fusarium_keratoplasticum_NRZ-2014-069	CS	FUN_004581	0.293005	0.508256	0.75826	4.62944	0.502333	0.729478	4.5836	0.58324	0.854159	Protein-coding	0	0
Fusarium_keratoplasticum_NRZ-2014-069	CS	FUN_004582	-0.309575	0.479091	0.737749	5.55377	0.489641	0.720108	5.51357	0.482833	0.798818	Protein-coding	0	0
Fusarium_keratoplasticum_NRZ-2014-069	CS	FUN_004586	1.69553	0.0495492	0.225051	4.25962	0.0728935	0.301758	3.34759	0.162188	0.549843	Protein-coding	0	0
Fusarium_keratoplasticum_NRZ-2014-069	CS	FUN_004587	1.45119	0.152101	0.420074	0.290838	0.16003	0.425063	-0.402078	0.504398	0.810771	Protein-coding	0	0
Fusarium_keratoplasticum_NRZ-2014-069	CS	FUN_004588	1.07278	0.216537	0.499504	10.3352	0.261011	0.531501	9.54638	0.426741	0.768299	Protein-coding	0	0
Fusarium_keratoplasticum_NRZ-2014-069	CS	FUN_004589	3.69574	NA	NA	0.162113	0.0784617	0.310815	-2.0021	0.24086	0.6346	Protein-coding	0	0
Fusarium_keratoplasticum_NRZ-2014-069	CS	FUN_004590	1.52245	0.20329	0.48364	2.01306	0.266809	0.536977	1.14397	0.999885	0.999952	Protein-coding	0	0
Fusarium_keratoplasticum_NRZ-2014-069	CS	FUN_004591	1.52311	0.0042027	0.0419444	11.1432	0.0401569	0.229612	10.9868	0.0210342	0.196846	Protein-coding	0	0
Fusarium_keratoplasticum_NRZ-2014-069	CS	FUN_004592	-0.123366	0.868996	0.952781	1.92464	0.896685	0.959193	1.00552	0.699078	0.905801	Protein-coding	0	0
Fusarium_keratoplasticum_NRZ-2014-069	CS	FUN_004593	1.46858	2.14027e-07	1.17023e-05	6.77199	0.00379583	0.0676774	6.61225	0.00296072	0.0630437	Protein-coding	0	0
Fusarium_keratoplasticum_NRZ-2014-069	CS	FUN_004594	1.36727	0.0138508	0.0971055	3.19932	0.0370615	0.222132	3.04633	0.0532826	0.320726	Protein-coding	0	0
Fusarium_keratoplasticum_NRZ-2014-069	CS	FUN_004595	-0.425287	0.303707	0.594868	5.66987	0.328136	0.59484	5.63038	0.35451	0.72661	Protein-coding	0	0
Fusarium_keratoplasticum_NRZ-2014-069	CS	FUN_004596	-0.596573	0.14559	0.410492	7.64005	0.171573	0.437596	7.5948	0.181891	0.575414	Protein-coding	0	0
Fusarium_keratoplasticum_NRZ-2014-069	CS	FUN_004597	2.28302	0.00028395	0.00527462	6.08931	0.00536039	0.0823517	5.73485	0.00655296	0.0998724	Protein-coding	0	0
Fusarium_keratoplasticum_NRZ-2014-069	CS	FUN_004598	-1.58233	0.00832794	0.0685084	5.57711	0.00756045	0.0990167	5.28853	0.00787045	0.110655	Protein-coding	0	0
Fusarium_keratoplasticum_NRZ-2014-069	CS	FUN_004599	-3.29324	3.17749e-08	2.12139e-06	7.45218	0.000148401	0.0115294	6.60021	0.000285702	0.0171245	Protein-coding	1	0
Fusarium_keratoplasticum_NRZ-2014-069	CS	FUN_004600	-2.8638	5.25854e-06	0.000190585	7.68616	0.000669192	0.0259757	6.69318	0.00123375	0.039487	Protein-coding	1	0
Fusarium_keratoplasticum_NRZ-2014-069	CS	FUN_004601	-1.71358	0.0387147	0.19206	4.80405	0.0487254	0.251361	4.02377	0.0243119	0.212389	Protein-coding	0	0
Fusarium_keratoplasticum_NRZ-2014-069	CS	FUN_004602	0.428244	0.615513	0.830652	6.06346	0.60164	0.801901	5.71547	0.834904	0.950873	Protein-coding	0	0
Fusarium_keratoplasticum_NRZ-2014-069	CS	FUN_004603	1.08854	NA	NA	5.64119	0.419242	0.671115	4.9824	0.94182	0.984232	Protein-coding	0	0
Fusarium_keratoplasticum_NRZ-2014-069	CS	FUN_004604	0.0314688	0.935335	0.980141	4.09149	0.948818	0.981046	4.07154	0.98766	0.996524	Protein-coding	0	0
Fusarium_keratoplasticum_NRZ-2014-069	CS	FUN_004605	-0.133936	0.789973	0.914975	6.57791	0.810876	0.915787	6.51948	0.646532	0.882472	Protein-coding	0	0
Fusarium_keratoplasticum_NRZ-2014-069	CS	FUN_004606	-0.133498	0.742815	0.894626	5.27126	0.77547	0.895993	5.23236	0.707409	0.908865	Protein-coding	0	0
Fusarium_keratoplasticum_NRZ-2014-069	CS	FUN_004607	-1.65412	0.00960093	0.0752241	1.33615	0.0154677	0.14663	1.09652	0.0234554	0.208909	Protein-coding	0	0
Fusarium_keratoplasticum_NRZ-2014-069	CS	FUN_004608	-0.925201	0.14988	0.4169	1.69042	0.153565	0.4179	1.51699	0.16263	0.550201	Protein-coding	0	0
Fusarium_keratoplasticum_NRZ-2014-069	CS	FUN_004609	-2.62139	2.15363e-06	8.70024e-05	5.84365	0.000247617	0.0148997	5.34702	0.000572788	0.0250092	Protein-coding	1	0
Fusarium_keratoplasticum_NRZ-2014-069	CS	FUN_004610	0.882753	0.0888236	0.315072	5.48239	0.10081	0.348793	5.33002	0.0962859	0.432515	Protein-coding	0	0
Fusarium_keratoplasticum_NRZ-2014-069	CS	FUN_004611	-0.461364	0.517567	0.764924	4.14264	0.431199	0.680892	3.99112	0.406851	0.758606	Protein-coding	0	0
Fusarium_keratoplasticum_NRZ-2014-069	CS	FUN_004612	-0.187814	0.634189	0.84215	8.01173	0.693333	0.855098	7.9718	0.695894	0.903465	Protein-coding	0	0
Fusarium_keratoplasticum_NRZ-2014-069	CS	FUN_004613	-1.05816	0.265744	0.555412	3.57089	0.236008	0.505209	3.17989	0.095573	0.431295	Protein-coding	0	0
Fusarium_keratoplasticum_NRZ-2014-069	CS	FUN_004614	0.14497	0.876976	0.9551	6.15692	0.918008	0.970294	5.82341	0.606971	0.864425	Protein-coding	0	0
Fusarium_keratoplasticum_NRZ-2014-069	CS	FUN_004615	0.37267	0.564395	0.796545	3.92753	0.552984	0.768762	3.66759	0.603782	0.864126	Protein-coding	0	0
Fusarium_keratoplasticum_NRZ-2014-069	CS	FUN_004616	-1.11508	0.0486098	0.222081	6.39363	0.0415291	0.233346	6.23512	0.0975669	0.434386	Protein-coding	0	0
Fusarium_keratoplasticum_NRZ-2014-069	CS	FUN_004617	-1.48131	0.0394521	0.194048	3.04459	0.0375011	0.223948	2.64332	0.056929	0.331757	Protein-coding	0	0
Fusarium_keratoplasticum_NRZ-2014-069	CS	FUN_004618	0.691767	0.177184	0.45305	5.01214	0.182626	0.449878	4.9255	0.173923	0.565048	Protein-coding	0	0
Fusarium_keratoplasticum_NRZ-2014-069	CS	FUN_004619	2.41003	0.000171716	0.00351326	7.68014	0.00585293	0.0864757	7.30382	0.0049032	0.083856	Protein-coding	0	0
Fusarium_keratoplasticum_NRZ-2014-069	CS	FUN_004620	1.72979	0.0895774	0.316515	6.17654	0.132649	0.389602	5.59418	0.380958	0.743262	Protein-coding	0	0
Fusarium_keratoplasticum_NRZ-2014-069	CS	FUN_004621	2.82224	NA	NA	3.48179	0.0942526	0.336795	1.98472	0.492484	0.804098	Protein-coding	0	0
Fusarium_keratoplasticum_NRZ-2014-069	CS	FUN_004622	3.84878	NA	NA	0.866332	0.0713179	0.299071	-1.0142	0.473368	0.794169	Protein-coding	0	0
Fusarium_keratoplasticum_NRZ-2014-069	CS	FUN_004623	-0.394887	0.64824	0.848715	4.82498	0.62406	0.815912	4.50995	0.692303	0.901346	Protein-coding	0	0
Fusarium_keratoplasticum_NRZ-2014-069	CS	FUN_004624	-0.296907	0.686147	0.86735	8.74131	0.704757	0.860932	8.52845	0.563909	0.846431	Protein-coding	0	0
Fusarium_keratoplasticum_NRZ-2014-069	CS	FUN_004625	0.0968468	0.87318	0.953947	5.63775	0.830667	0.926336	5.52706	0.857921	0.95684	Protein-coding	0	0
Fusarium_keratoplasticum_NRZ-2014-069	CS	FUN_004627	0.540557	0.245098	0.532444	1.88347	0.313861	0.58398	1.61078	0.311983	0.694108	Protein-coding	0	0
Fusarium_keratoplasticum_NRZ-2014-069	CS	FUN_004629	-0.00663471	0.986627	0.996526	6.86157	0.996571	1	6.82645	0.961547	0.989187	Protein-coding	0	0
Fusarium_keratoplasticum_NRZ-2014-069	CS	FUN_004630	1.09864	0.0411801	0.199131	2.71966	0.0728818	0.301758	2.56991	0.0671388	0.363574	Protein-coding	0	0
Fusarium_keratoplasticum_NRZ-2014-069	CS	FUN_004631	1.75407	0.0212031	0.129557	4.50439	0.0384692	0.226628	4.00182	0.0813854	0.399501	Protein-coding	0	0
Fusarium_keratoplasticum_NRZ-2014-069	CS	FUN_004632	0.247353	0.593234	0.815497	4.25341	0.581996	0.788674	4.16897	0.573456	0.850222	Protein-coding	0	0
Fusarium_keratoplasticum_NRZ-2014-069	CS	FUN_004633	-0.0279289	0.962828	0.989324	8.53824	0.998718	1	8.41951	0.787834	0.933318	Protein-coding	0	0
Fusarium_keratoplasticum_NRZ-2014-069	CS	FUN_004634	0.0369602	0.939827	0.981503	2.41891	0.936769	0.977524	2.30647	0.989223	0.997145	Protein-coding	0	0
Fusarium_keratoplasticum_NRZ-2014-069	CS	FUN_004635	0.731425	0.340371	0.626807	2.85198	0.349549	0.614406	2.63931	0.651994	0.884532	Protein-coding	0	0
Fusarium_keratoplasticum_NRZ-2014-069	CS	FUN_004636	2.91197	0.0121332	0.0890013	8.61546	0.0573612	0.270129	7.04754	0.0169309	0.171994	Protein-coding	0	0
Fusarium_keratoplasticum_NRZ-2014-069	CS	FUN_004637	-0.809952	0.414413	0.690892	5.95093	0.364996	0.625734	5.07654	0.861715	0.957633	Protein-coding	0	0
Fusarium_keratoplasticum_NRZ-2014-069	CS	FUN_004638	0.999337	NA	NA	4.37525	0.436773	0.685625	3.47297	0.754078	0.923189	Protein-coding	0	0
Fusarium_keratoplasticum_NRZ-2014-069	CS	FUN_004639	0.497519	0.414644	0.690892	6.37809	0.401766	0.657253	6.27902	0.542608	0.834815	Protein-coding	0	0
Fusarium_keratoplasticum_NRZ-2014-069	CS	FUN_004640	1.56818	0.036262	0.184732	3.9472	0.0535674	0.260975	3.60762	0.116314	0.47115	Protein-coding	0	0
Fusarium_keratoplasticum_NRZ-2014-069	CS	FUN_004641	-0.431982	0.351098	0.637353	7.74838	0.339947	0.606075	7.69137	0.367207	0.733051	Protein-coding	0	0
Fusarium_keratoplasticum_NRZ-2014-069	CS	FUN_004642	-3.96797	3.54305e-08	2.34081e-06	6.05413	6.53239e-05	0.00792421	4.68335	4.12358e-05	0.00730399	Protein-coding	1	1
Fusarium_keratoplasticum_NRZ-2014-069	CS	FUN_004643	0.834349	0.218428	0.501823	5.37841	0.212329	0.479972	5.20417	0.223108	0.622016	Protein-coding	0	0
Fusarium_keratoplasticum_NRZ-2014-069	CS	FUN_004644	-0.0869897	0.768021	0.905499	6.11172	0.809195	0.915227	6.08291	0.804537	0.939381	Protein-coding	0	0
Fusarium_keratoplasticum_NRZ-2014-069	CS	FUN_004645	0.0113342	0.983309	0.995119	6.84026	0.976763	0.99196	6.7895	0.949251	0.98595	Protein-coding	0	0
Fusarium_keratoplasticum_NRZ-2014-069	CS	FUN_004646	0.246326	0.687282	0.86735	6.10944	0.668774	0.841256	6.01427	0.822547	0.946694	Protein-coding	0	0
Fusarium_keratoplasticum_NRZ-2014-069	CS	FUN_004647	0.496638	0.379977	0.658584	7.92466	0.382431	0.639823	7.81292	0.613968	0.867038	Protein-coding	0	0
Fusarium_keratoplasticum_NRZ-2014-069	CS	FUN_004648	0.671248	0.326608	0.614236	6.9229	0.321268	0.589936	6.79445	0.435577	0.77346	Protein-coding	0	0
Fusarium_keratoplasticum_NRZ-2014-069	CS	FUN_004649	-1.82818	0.00326938	0.0345601	6.34036	0.00834274	0.103751	6.05112	0.0132806	0.148295	Protein-coding	0	0
Fusarium_keratoplasticum_NRZ-2014-069	CS	FUN_004650	-0.295549	0.607807	0.826105	2.94122	0.615845	0.810607	2.75775	0.801854	0.938204	Protein-coding	0	0
Fusarium_keratoplasticum_NRZ-2014-069	CS	FUN_004651	-0.559355	0.341932	0.628793	3.50576	0.356578	0.619275	3.39311	0.332397	0.708493	Protein-coding	0	0
Fusarium_keratoplasticum_NRZ-2014-069	CS	FUN_004652	-0.643583	0.168927	0.442487	4.34428	0.188464	0.454948	4.25895	0.180967	0.574437	Protein-coding	0	0
Fusarium_keratoplasticum_NRZ-2014-069	CS	FUN_004653	-0.305275	0.656179	0.850894	2.59814	0.64236	0.827549	2.4424	0.677929	0.8952	Protein-coding	0	0
Fusarium_keratoplasticum_NRZ-2014-069	CS	FUN_004654	0.630268	0.255962	0.5443	5.6559	0.24508	0.516306	5.5345	0.427505	0.768933	Protein-coding	0	0
Fusarium_keratoplasticum_NRZ-2014-069	CS	FUN_004655	-1.39206	0.0424201	0.203517	4.39828	0.0378063	0.224646	4.00105	0.019632	0.187004	Protein-coding	0	0
Fusarium_keratoplasticum_NRZ-2014-069	CS	FUN_004658	-0.204601	0.687316	0.86735	2.55204	0.7089	0.86238	2.4909	0.63374	0.87477	Protein-coding	0	0
Fusarium_keratoplasticum_NRZ-2014-069	CS	FUN_004661	1.5782	0.0046927	0.0448921	2.73859	0.0223096	0.177729	2.47808	0.0560426	0.329721	Protein-coding	0	0
Fusarium_keratoplasticum_NRZ-2014-069	CS	FUN_004662	2.25437	0.176769	0.452627	-0.350197	0.220877	0.488767	-1.92921	0.917679	0.976428	Protein-coding	0	0
Fusarium_keratoplasticum_NRZ-2014-069	CS	FUN_004663	1.99053	0.0507939	0.228645	1.41881	0.08666	0.325409	0.875238	0.294238	0.68172	Protein-coding	0	0
Fusarium_keratoplasticum_NRZ-2014-069	CS	FUN_004664	-0.648195	0.415052	0.691208	8.5207	0.385494	0.643471	8.30031	0.570457	0.848527	Protein-coding	0	0
Fusarium_keratoplasticum_NRZ-2014-069	CS	FUN_004665	-0.481028	0.488845	0.744038	4.83305	0.459245	0.700609	4.55752	0.974302	0.992554	Protein-coding	0	0
Fusarium_keratoplasticum_NRZ-2014-069	CS	FUN_004666	1.1556	0.112646	0.358752	2.0714	0.131884	0.388834	1.8066	0.280915	0.671104	Protein-coding	0	0
Fusarium_keratoplasticum_NRZ-2014-069	CS	FUN_004667	-0.47252	0.278536	0.567238	4.20305	0.303675	0.574591	4.00196	0.301602	0.687181	Protein-coding	0	0
Fusarium_keratoplasticum_NRZ-2014-069	CS	FUN_004668	0.473207	0.477627	0.736979	4.37238	0.468565	0.706641	4.13688	0.709482	0.909234	Protein-coding	0	0
Fusarium_keratoplasticum_NRZ-2014-069	CS	FUN_004669	0.338628	0.588412	0.813244	3.72696	0.577389	0.786113	3.60688	0.522214	0.821921	Protein-coding	0	0
Fusarium_keratoplasticum_NRZ-2014-069	CS	FUN_004670	0.692215	0.476271	0.735782	5.55061	0.505774	0.732828	5.19798	0.913964	0.974604	Protein-coding	0	0
Fusarium_keratoplasticum_NRZ-2014-069	CS	FUN_004671	-0.60432	0.128808	0.384646	7.32801	0.155998	0.421205	7.28956	0.167368	0.556336	Protein-coding	0	0
Fusarium_keratoplasticum_NRZ-2014-069	CS	FUN_004672	-0.278363	0.508226	0.75826	4.1918	0.528488	0.750164	3.99726	0.532379	0.829143	Protein-coding	0	0
Fusarium_keratoplasticum_NRZ-2014-069	CS	FUN_004673	1.50683	0.111367	0.356287	3.10996	0.147492	0.411723	2.70001	0.419181	0.763523	Protein-coding	0	0
Fusarium_keratoplasticum_NRZ-2014-069	CS	FUN_004674	-0.359973	0.72172	0.884543	5.98544	0.702679	0.860637	5.26991	0.803692	0.939301	Protein-coding	0	0
Fusarium_keratoplasticum_NRZ-2014-069	CS	FUN_004675	0.153938	0.805479	0.921506	4.14282	0.798091	0.908509	4.01923	0.951913	0.987029	Protein-coding	0	0
Fusarium_keratoplasticum_NRZ-2014-069	CS	FUN_004676	1.43994	0.0693876	0.273688	0.993522	0.0903048	0.33012	0.699258	0.255918	0.650361	Protein-coding	0	0
Fusarium_keratoplasticum_NRZ-2014-069	CS	FUN_004677	2.86312	0.0010985	0.0152791	3.55845	0.0113155	0.123795	2.98086	0.034771	0.257099	Protein-coding	0	0
Fusarium_keratoplasticum_NRZ-2014-069	CS	FUN_004678	2.10581	0.0535176	0.235883	5.7026	0.102759	0.351062	5.07205	0.389777	0.748572	Protein-coding	0	0
Fusarium_keratoplasticum_NRZ-2014-069	CS	FUN_004679	2.11207	0.00256534	0.0288999	7.95749	0.0132567	0.134625	7.65947	0.00898926	0.11819	Protein-coding	0	0
Fusarium_keratoplasticum_NRZ-2014-069	CS	FUN_004680	-0.583661	0.442051	0.712111	3.61162	0.436615	0.685588	3.40904	0.353253	0.725424	Protein-coding	0	0
Fusarium_keratoplasticum_NRZ-2014-069	CS	FUN_004681	-0.647454	0.232579	0.518282	4.59025	0.214876	0.483232	4.50179	0.197515	0.595727	Protein-coding	0	0
Fusarium_keratoplasticum_NRZ-2014-069	CS	FUN_004682	-0.346107	0.619913	0.833167	6.01575	0.613004	0.808791	5.44912	0.77443	0.929768	Protein-coding	0	0
Fusarium_keratoplasticum_NRZ-2014-069	CS	FUN_004683	0.0149391	0.983575	0.995119	7.72096	0.962306	0.985901	6.69504	0.956463	0.988131	Protein-coding	0	0
Fusarium_keratoplasticum_NRZ-2014-069	CS	FUN_004684	0.791813	0.400141	0.677984	4.89416	0.410985	0.6643	4.35022	0.984929	0.995681	Protein-coding	0	0
Fusarium_keratoplasticum_NRZ-2014-069	CS	FUN_004685	-1.82655	0.00708557	0.0605664	8.86128	0.0162179	0.151014	8.54768	0.0273516	0.227632	Protein-coding	0	0
Fusarium_keratoplasticum_NRZ-2014-069	CS	FUN_004686	0.688884	0.435363	0.706494	9.22443	0.441695	0.688454	8.41469	0.616898	0.867172	Protein-coding	0	0
Fusarium_keratoplasticum_NRZ-2014-069	CS	FUN_004687	-1.61148	0.0355418	0.182751	4.47418	0.0418584	0.234142	4.13252	0.0412589	0.281133	Protein-coding	0	0
Fusarium_keratoplasticum_NRZ-2014-069	CS	FUN_004688	0.0817733	0.919	0.973244	4.1337	0.97617	0.991588	3.94763	0.510185	0.81516	Protein-coding	0	0
Fusarium_keratoplasticum_NRZ-2014-069	CS	FUN_004689	0.223694	0.707637	0.877312	5.86365	0.672287	0.843573	5.72008	0.77012	0.928501	Protein-coding	0	0
Fusarium_keratoplasticum_NRZ-2014-069	CS	FUN_004690	-0.00227289	0.996199	0.999936	3.64876	0.984144	0.995121	3.52343	0.962524	0.98959	Protein-coding	0	0
Fusarium_keratoplasticum_NRZ-2014-069	CS	FUN_004691	0.217587	0.742672	0.894626	3.71977	0.747822	0.881483	3.60441	0.987982	0.996524	Protein-coding	0	0
Fusarium_keratoplasticum_NRZ-2014-069	CS	FUN_004692	-1.16748	0.351087	0.637353	7.11872	0.353993	0.617722	6.01477	0.423232	0.766562	Protein-coding	0	0
Fusarium_keratoplasticum_NRZ-2014-069	CS	FUN_004693	-0.808697	0.456893	0.722294	7.82869	0.460708	0.700978	7.10012	0.507821	0.812952	Protein-coding	0	0
Fusarium_keratoplasticum_NRZ-2014-069	CS	FUN_004694	0.288891	0.652319	0.849654	2.15411	0.64063	0.826538	2.03846	0.757533	0.924458	Protein-coding	0	0
Fusarium_keratoplasticum_NRZ-2014-069	CS	FUN_004695	-0.0383348	0.946863	0.984424	3.02883	0.939254	0.978205	2.93702	0.845329	0.953229	Protein-coding	0	0
Fusarium_keratoplasticum_NRZ-2014-069	CS	FUN_004696	-0.564971	0.312785	0.602716	1.21888	0.321988	0.590423	1.11716	0.284047	0.673416	Protein-coding	0	0
Fusarium_keratoplasticum_NRZ-2014-069	CS	FUN_004698	-0.403823	0.164151	0.436139	4.28701	0.293085	0.565233	4.27045	0.310832	0.693586	Protein-coding	0	0
Fusarium_keratoplasticum_NRZ-2014-069	CS	FUN_004699	-0.235842	0.739449	0.89339	3.03802	0.709036	0.862465	2.88054	0.495781	0.805708	Protein-coding	0	0
Fusarium_keratoplasticum_NRZ-2014-069	CS	FUN_004700	1.65522	0.0890904	0.315321	4.76465	0.128074	0.3839	-0.255138	0.206361	0.605746	Protein-coding	0	0
Fusarium_keratoplasticum_NRZ-2014-069	CS	FUN_004702	0.807539	0.362077	0.645984	2.11043	0.358734	0.620699	1.76619	0.340039	0.714697	Protein-coding	0	0
Fusarium_keratoplasticum_NRZ-2014-069	CS	FUN_004705	0.0962742	0.890017	0.96174	2.81915	0.850312	0.936857	2.67279	0.934802	0.9827	Protein-coding	0	0
Fusarium_keratoplasticum_NRZ-2014-069	CS	FUN_004709	-8.21209	1.90673e-10	2.62901e-08	3.29752	5.05058e-05	0.00704932	-0.631874	3.3419e-05	0.00677525	Protein-coding	1	1
Fusarium_keratoplasticum_NRZ-2014-069	CS	FUN_004710	0.730139	0.234202	0.520473	6.01732	0.223721	0.492652	5.85244	0.34652	0.720887	Protein-coding	0	0
Fusarium_keratoplasticum_NRZ-2014-069	CS	FUN_004711	-2.65093	0.00426135	0.0422967	4.04897	0.0111504	0.122919	3.31759	0.0511995	0.315824	Protein-coding	0	0
Fusarium_keratoplasticum_NRZ-2014-069	CS	FUN_004714	0.226535	0.695456	0.871589	5.02884	0.656603	0.834762	4.89705	0.821317	0.946153	Protein-coding	0	0
Fusarium_keratoplasticum_NRZ-2014-069	CS	FUN_004716	-2.55054	0.0101007	0.0775147	4.22365	0.0218179	0.176699	3.27113	0.011235	0.134921	Protein-coding	0	0
Fusarium_keratoplasticum_NRZ-2014-069	CS	FUN_004718	-0.255135	0.798562	0.918327	2.75089	0.728286	0.871945	2.26622	0.320014	0.698212	Protein-coding	0	0
Fusarium_keratoplasticum_NRZ-2014-069	CS	FUN_004719	0.368516	0.663182	0.854231	6.38263	0.643329	0.82823	6.08374	0.90456	0.971141	Protein-coding	0	0
Fusarium_keratoplasticum_NRZ-2014-069	CS	FUN_004720	-0.744576	0.218821	0.502215	2.31373	0.190015	0.456479	2.12231	0.192855	0.589297	Protein-coding	0	0
Fusarium_keratoplasticum_NRZ-2014-069	CS	FUN_004721	0.134755	0.836503	0.938381	5.72322	0.804757	0.913042	5.56897	0.989838	0.997319	Protein-coding	0	0
Fusarium_keratoplasticum_NRZ-2014-069	CS	FUN_004723	0.214306	0.805388	0.921506	5.96236	0.774015	0.895588	5.67191	0.853973	0.955856	Protein-coding	0	0
Fusarium_keratoplasticum_NRZ-2014-069	CS	FUN_004726	0.549397	0.466021	0.729303	0.945256	0.442575	0.689209	0.715121	0.593092	0.859262	Protein-coding	0	0
Fusarium_keratoplasticum_NRZ-2014-069	CS	FUN_004727	-2.96262	0.00161206	0.0204205	4.7089	0.00629176	0.0899215	3.73149	0.00167829	0.0453018	Protein-coding	0	0
Fusarium_keratoplasticum_NRZ-2014-069	CS	FUN_004729	0.944104	0.155662	0.424956	2.17436	0.172216	0.438222	1.78168	0.313232	0.695029	Protein-coding	0	0
Fusarium_keratoplasticum_NRZ-2014-069	CS	FUN_004730	0.983579	0.22768	0.512259	1.09341	0.228002	0.497569	0.601757	0.410853	0.759894	Protein-coding	0	0
Fusarium_keratoplasticum_NRZ-2014-069	CS	FUN_004731	0.882307	0.193786	0.471637	7.67595	0.206864	0.474568	7.11087	0.430695	0.771295	Protein-coding	0	0
Fusarium_keratoplasticum_NRZ-2014-069	CS	FUN_004732	3.23376	0.0152666	0.104229	0.975195	0.0415073	0.233323	-1.01458	0.187863	0.583748	Protein-coding	0	0
Fusarium_keratoplasticum_NRZ-2014-069	CS	FUN_004733	4.70474	NA	NA	6.36556	0.0660475	0.28722	3.12268	0.535364	0.830471	Protein-coding	0	0
Fusarium_keratoplasticum_NRZ-2014-069	CS	FUN_004735	5.88801	NA	NA	3.57218	0.0250468	0.187245	0.521218	0.270665	0.661953	Protein-coding	0	0
Fusarium_keratoplasticum_NRZ-2014-069	CS	FUN_004737	-0.0893387	0.928546	0.977521	4.78372	0.881894	0.952301	4.34833	0.519477	0.820181	Protein-coding	0	0
Fusarium_keratoplasticum_NRZ-2014-069	CS	FUN_004738	0.441039	0.751053	0.898492	2.27626	0.811407	0.915928	0.892403	0.424795	0.767077	Protein-coding	0	0
Fusarium_keratoplasticum_NRZ-2014-069	CS	FUN_004739	1.06981	NA	NA	6.25076	0.496699	0.726056	4.88779	0.925033	0.980064	Protein-coding	0	0
Fusarium_keratoplasticum_NRZ-2014-069	CS	FUN_004740	-0.15064	0.830118	0.934343	1.38474	0.813556	0.917031	1.09284	0.78443	0.932426	Protein-coding	0	0
Fusarium_keratoplasticum_NRZ-2014-069	CS	FUN_004741	-10.8804	1.20784e-11	2.32807e-09	7.41328	0.000262861	0.0156366	-0.559938	0.0678673	0.365256	Protein-coding	0	0
Fusarium_keratoplasticum_NRZ-2014-069	CS	FUN_004742	-7.9498	3.23453e-09	3.01691e-07	6.07131	0.000438368	0.0207631	0.850965	0.0144547	0.157053	Protein-coding	0	0
Fusarium_keratoplasticum_NRZ-2014-069	CS	FUN_004743	-10.4434	6.33494e-11	1.05735e-08	6.54324	0.000204618	0.0134589	-1.01728	0.154315	0.53648	Protein-coding	0	0
Fusarium_keratoplasticum_NRZ-2014-069	CS	FUN_004744	0.071554	0.873652	0.95418	2.94383	0.89294	0.957086	2.50158	0.785725	0.9329	Protein-coding	0	0
Fusarium_keratoplasticum_NRZ-2014-069	CS	FUN_004745	2.51919	NA	NA	3.4965	0.13263	0.389602	2.36145	0.728425	0.913549	Protein-coding	0	0
Fusarium_keratoplasticum_NRZ-2014-069	CS	FUN_004749	1.07796	0.293377	0.584955	1.37489	0.309434	0.579184	0.231741	0.486588	0.801524	Protein-coding	0	0
Fusarium_keratoplasticum_NRZ-2014-069	CS	FUN_004750	-8.09178	NA	NA	6.07484	0.0041287	0.0709013	-2.24598	0.257623	0.652179	Protein-coding	0	0
Fusarium_keratoplasticum_NRZ-2014-069	CS	FUN_004752	-10.5878	6.51484e-16	2.84968e-13	8.94052	9.13093e-05	0.00925262	2.07416	0.00107416	0.0369101	Protein-coding	1	0
Fusarium_keratoplasticum_NRZ-2014-069	CS	FUN_004757	-2.72151	0.00115048	0.0157772	3.52814	0.00497188	0.0779343	1.61374	0.0103503	0.127421	Protein-coding	0	0
Fusarium_keratoplasticum_NRZ-2014-069	CS	FUN_004758	-1.95318	0.207217	0.48818	-0.212518	0.156218	0.421205	-1.73797	0.0557051	0.329118	Protein-coding	0	0
Fusarium_keratoplasticum_NRZ-2014-069	CS	FUN_004760	0.360123	0.479084	0.737749	4.7633	0.458621	0.700309	4.41396	0.45498	0.78224	Protein-coding	0	0
Fusarium_keratoplasticum_NRZ-2014-069	CS	FUN_004762	1.52694	0.158527	0.428218	4.96583	0.20307	0.470743	3.97885	0.656059	0.885656	Protein-coding	0	0
Fusarium_keratoplasticum_NRZ-2014-069	CS	FUN_004763	0.0239245	0.971059	0.991778	3.11079	0.98015	0.993617	2.99011	0.779731	0.931287	Protein-coding	0	0
Fusarium_keratoplasticum_NRZ-2014-069	CS	FUN_004764	3.21101	0.0135289	0.0957133	1.93017	0.0590757	0.274139	0.693494	0.30751	0.690912	Protein-coding	0	0
Fusarium_keratoplasticum_NRZ-2014-069	CS	FUN_004765	1.85052	0.0378223	0.189362	7.35176	0.068153	0.292877	6.12033	0.0276874	0.229404	Protein-coding	0	0
Fusarium_keratoplasticum_NRZ-2014-069	CS	FUN_004766	1.85576	0.0225104	0.134755	5.53751	0.0451521	0.241597	5.03571	0.0298407	0.238916	Protein-coding	0	0
Fusarium_keratoplasticum_NRZ-2014-069	CS	FUN_004769	-3.46997	8.48528e-05	0.00195346	0.46337	0.000821808	0.0293791	-0.424237	0.00066538	0.0268115	Protein-coding	1	0
Fusarium_keratoplasticum_NRZ-2014-069	CS	FUN_004770	-6.26302	1.69319e-08	1.24737e-06	6.36525	0.000336294	0.017791	3.11992	0.00306621	0.0639622	Protein-coding	0	0
Fusarium_keratoplasticum_NRZ-2014-069	CS	FUN_004772	-1.52198	0.0301734	0.164777	4.35558	0.0388968	0.227037	4.05632	0.0341171	0.254448	Protein-coding	0	0
Fusarium_keratoplasticum_NRZ-2014-069	CS	FUN_004776	0.759271	0.193538	0.471215	4.89746	0.187747	0.454459	4.73071	0.320349	0.698297	Protein-coding	0	0
Fusarium_keratoplasticum_NRZ-2014-069	CS	FUN_004779	-2.39718	0.00893096	0.0715662	0.908008	0.0122531	0.129394	0.140066	0.0356495	0.259822	Protein-coding	0	0
Fusarium_keratoplasticum_NRZ-2014-069	CS	FUN_004780	-0.554967	0.443998	0.712385	3.39986	0.414709	0.667768	3.1293	0.613066	0.866911	Protein-coding	0	0
Fusarium_keratoplasticum_NRZ-2014-069	CS	FUN_004781	2.74965	7.04084e-05	0.00168198	4.52695	0.00286278	0.0575186	3.61481	0.00426484	0.0763175	Protein-coding	0	0
Fusarium_keratoplasticum_NRZ-2014-069	CS	FUN_004786	0.464261	0.788462	0.914616	-0.359297	0.737645	0.876341	-2.5538	0.677101	0.894935	Protein-coding	0	0
Fusarium_keratoplasticum_NRZ-2014-069	CS	FUN_004790	0.153008	0.760027	0.902287	5.54906	0.727178	0.871263	5.45717	0.913851	0.974577	Protein-coding	0	0
Fusarium_keratoplasticum_NRZ-2014-069	CS	FUN_004791	-0.14304	0.833517	0.936786	3.6288	0.84327	0.932674	3.39509	0.616629	0.867172	Protein-coding	0	0
Fusarium_keratoplasticum_NRZ-2014-069	CS	FUN_004796	-2.08568	0.0957508	0.328225	0.0943166	0.0743659	0.30395	-1.22166	0.198442	0.596603	Protein-coding	0	0
Fusarium_keratoplasticum_NRZ-2014-069	CS	FUN_004797	-7.38283	4.64101e-07	2.27302e-05	0.673069	7.44085e-05	0.0082666	-2.56069	0.00238666	0.054562	Protein-coding	0	0
Fusarium_keratoplasticum_NRZ-2014-069	CS	FUN_004798	1.10058	0.0957266	0.328225	1.58812	0.116426	0.36834	1.0722	0.252145	0.646789	Protein-coding	0	0
Fusarium_keratoplasticum_NRZ-2014-069	CS	FUN_004801	-0.708549	0.48681	0.742477	5.17584	0.511324	0.737137	4.46531	0.220499	0.620371	Protein-coding	0	0
Fusarium_keratoplasticum_NRZ-2014-069	CS	FUN_004803	1.92516	NA	NA	3.1013	0.336194	0.602165	1.45691	0.722843	0.913087	Protein-coding	0	0
Fusarium_keratoplasticum_NRZ-2014-069	CS	FUN_004804	0.523874	0.174417	0.449318	3.49514	0.249999	0.521875	3.44892	0.267749	0.65872	Protein-coding	0	0
Fusarium_keratoplasticum_NRZ-2014-069	CS	FUN_004805	-3.35866	3.80242e-05	0.000998626	-0.0255237	0.000455678	0.0209772	-0.992091	0.00117869	0.0384947	Protein-coding	1	0
Fusarium_keratoplasticum_NRZ-2014-069	CS	FUN_004810	1.99091	0.022557	0.134969	2.60136	0.0502695	0.253903	2.11453	0.165901	0.554355	Protein-coding	0	0
Fusarium_keratoplasticum_NRZ-2014-069	CS	FUN_004818	0.207023	0.689304	0.868241	4.69897	0.65534	0.834762	3.97733	0.751843	0.922369	Protein-coding	0	0
Fusarium_keratoplasticum_NRZ-2014-069	CS	FUN_004819	-0.888716	0.0942619	0.325752	3.60412	0.113561	0.363929	3.11356	0.0917228	0.422309	Protein-coding	0	0
Fusarium_keratoplasticum_NRZ-2014-069	CS	FUN_004820	-3.88926	NA	NA	3.90047	0.00849926	0.10498	2.06577	0.00133161	0.0404667	Protein-coding	0	0
Fusarium_keratoplasticum_NRZ-2014-069	CS	FUN_004821	-1.20944	0.0378516	0.189362	3.05322	0.0516122	0.25687	2.86482	0.0675828	0.36506	Protein-coding	0	0
Fusarium_keratoplasticum_NRZ-2014-069	CS	FUN_004822	0.620245	0.546323	0.784822	3.62706	0.570043	0.780262	0.9949	0.858507	0.95701	Protein-coding	0	0
Fusarium_keratoplasticum_NRZ-2014-069	CS	FUN_004826	1.45793	0.0461561	0.214858	2.2113	0.0706683	0.297933	1.87346	0.169328	0.558001	Protein-coding	0	0
Fusarium_keratoplasticum_NRZ-2014-069	CS	FUN_004827	6.74031	NA	NA	4.48039	0.0238922	0.183099	1.37196	0.26052	0.652256	Protein-coding	0	0
Fusarium_keratoplasticum_NRZ-2014-069	CS	FUN_004828	6.20386	NA	NA	5.3419	0.0367262	0.221133	2.27443	0.390485	0.749266	Protein-coding	0	0
Fusarium_keratoplasticum_NRZ-2014-069	CS	FUN_004829	3.02295	0.0106957	0.0811452	6.5447	0.0519927	0.2579	5.33171	0.17996	0.573457	Protein-coding	0	0
Fusarium_keratoplasticum_NRZ-2014-069	CS	FUN_004830	0.467263	0.52015	0.766122	2.49178	0.521807	0.744898	2.22704	0.865977	0.960331	Protein-coding	0	0
Fusarium_keratoplasticum_NRZ-2014-069	CS	FUN_004841	-2.81381	0.00438445	0.0431138	0.778483	0.00645412	0.0908563	-0.839621	0.00320216	0.0652193	Protein-coding	0	0
Fusarium_keratoplasticum_NRZ-2014-069	CS	FUN_004843	1.48956	0.0678287	0.270313	6.77448	0.0936114	0.335698	6.19792	0.180475	0.574178	Protein-coding	0	0
Fusarium_keratoplasticum_NRZ-2014-069	CS	FUN_004844	-0.176809	0.832593	0.936216	3.50188	0.761573	0.888314	3.21928	0.42171	0.765515	Protein-coding	0	0
Fusarium_keratoplasticum_NRZ-2014-069	CS	FUN_004845	0.952532	0.0760223	0.288063	5.32676	0.0864939	0.325251	5.12994	0.0837487	0.4049	Protein-coding	0	0
Fusarium_keratoplasticum_NRZ-2014-069	CS	FUN_004846	-0.220163	0.526932	0.77146	5.04812	0.544965	0.762416	5.02609	0.548851	0.837633	Protein-coding	0	0
Fusarium_keratoplasticum_NRZ-2014-069	CS	FUN_004847	0.97616	0.302944	0.594109	8.71666	0.329524	0.596061	8.07788	0.370766	0.734859	Protein-coding	0	0
Fusarium_keratoplasticum_NRZ-2014-069	CS	FUN_004848	-0.167011	0.77091	0.906089	6.46794	0.745481	0.880548	6.37632	0.667996	0.891047	Protein-coding	0	0
Fusarium_keratoplasticum_NRZ-2014-069	CS	FUN_004852	0.131226	0.8652	0.951569	2.27829	0.886166	0.954009	1.87684	0.7624	0.925935	Protein-coding	0	0
Fusarium_keratoplasticum_NRZ-2014-069	CS	FUN_004853	0.0157084	0.979982	0.994476	2.27378	0.968305	0.989036	2.14836	0.991302	0.997869	Protein-coding	0	0
Fusarium_keratoplasticum_NRZ-2014-069	CS	FUN_004854	-2.26509	0.0355725	0.182835	0.704224	0.0337723	0.21399	-0.0881257	0.149348	0.526101	Protein-coding	0	0
Fusarium_keratoplasticum_NRZ-2014-069	CS	FUN_004855	-0.923202	0.0972853	0.331381	4.35818	0.0955822	0.339204	4.22543	0.159497	0.546386	Protein-coding	0	0
Fusarium_keratoplasticum_NRZ-2014-069	CS	FUN_004856	-0.623233	0.414604	0.690892	8.86383	0.371024	0.630592	8.56238	0.497794	0.806949	Protein-coding	0	0
Fusarium_keratoplasticum_NRZ-2014-069	CS	FUN_004857	0.733146	0.272538	0.562272	6.89308	0.260724	0.531443	6.62054	0.359427	0.729327	Protein-coding	0	0
Fusarium_keratoplasticum_NRZ-2014-069	CS	FUN_004858	0.229062	0.71705	0.881841	6.37582	0.704849	0.860965	6.2694	0.566879	0.847495	Protein-coding	0	0
Fusarium_keratoplasticum_NRZ-2014-069	CS	FUN_004859	1.33177	0.140929	0.40466	3.0471	0.172048	0.438222	2.67301	0.416887	0.762319	Protein-coding	0	0
Fusarium_keratoplasticum_NRZ-2014-069	CS	FUN_004860	0.500634	0.20084	0.480962	4.18137	0.254661	0.526378	4.0057	0.288764	0.676864	Protein-coding	0	0
Fusarium_keratoplasticum_NRZ-2014-069	CS	FUN_004861	-0.615893	0.167067	0.440592	4.80965	0.141595	0.402804	4.65688	0.12683	0.490253	Protein-coding	0	0
Fusarium_keratoplasticum_NRZ-2014-069	CS	FUN_004862	0.0110379	0.983445	0.995119	5.45396	0.992438	0.999207	5.3557	0.940688	0.984232	Protein-coding	0	0
Fusarium_keratoplasticum_NRZ-2014-069	CS	FUN_004863	0.250207	0.755288	0.900131	5.35441	0.72692	0.871214	4.9684	0.963795	0.990226	Protein-coding	0	0
Fusarium_keratoplasticum_NRZ-2014-069	CS	FUN_004866	1.97702	0.153484	0.422057	-0.239393	0.174942	0.441138	-1.59738	0.626034	0.872164	Protein-coding	0	0
Fusarium_keratoplasticum_NRZ-2014-069	CS	FUN_004868	-3.61012	0.0004313	0.00729472	4.74336	0.00375618	0.0672717	3.61024	0.000905841	0.0324193	Protein-coding	0	0
Fusarium_keratoplasticum_NRZ-2014-069	CS	FUN_004881	-3.68766	0.017972	0.115489	1.66929	0.0189658	0.163705	-0.617243	0.0034849	0.0683189	Protein-coding	0	0
Fusarium_keratoplasticum_NRZ-2014-069	CS	FUN_004888	-0.62749	0.474441	0.734751	0.516362	0.452936	0.696997	0.0894888	0.492603	0.804159	Protein-coding	0	0
Fusarium_keratoplasticum_NRZ-2014-069	CS	FUN_004898	-0.793638	0.162471	0.433975	2.08319	0.162337	0.427511	1.89516	0.215245	0.615082	Protein-coding	0	0
Fusarium_keratoplasticum_NRZ-2014-069	CS	FUN_004899	-1.02234	0.169224	0.442783	0.7216	0.155543	0.420843	0.419846	0.178675	0.571209	Protein-coding	0	0
Fusarium_keratoplasticum_NRZ-2014-069	CS	FUN_004902	2.07765	0.0665239	0.267305	1.62735	0.11083	0.360726	0.945899	0.333716	0.709351	Protein-coding	0	0
Fusarium_keratoplasticum_NRZ-2014-069	CS	FUN_004916	1.53704	0.0957635	0.328225	0.740141	0.112124	0.36207	0.361037	0.35366	0.725718	Protein-coding	0	0
Fusarium_keratoplasticum_NRZ-2014-069	CS	FUN_004918	-0.468492	0.317664	0.607019	9.30297	0.359697	0.621441	9.11736	0.306839	0.690367	Protein-coding	0	0
Fusarium_keratoplasticum_NRZ-2014-069	CS	FUN_004919	0.759411	0.192219	0.470169	7.45345	0.198674	0.46638	6.73144	0.203285	0.60323	Protein-coding	0	0
Fusarium_keratoplasticum_NRZ-2014-069	CS	FUN_004920	-2.73229	0.00176446	0.0219582	9.81843	0.00820721	0.103208	8.61289	0.0128518	0.145127	Protein-coding	0	0
Fusarium_keratoplasticum_NRZ-2014-069	CS	FUN_004921	-3.09392	4.61674e-08	2.94288e-06	1.93397	0.000165275	0.0120467	1.19932	0.000710158	0.0276222	Protein-coding	1	0
Fusarium_keratoplasticum_NRZ-2014-069	CS	FUN_004927	2.81033	NA	NA	4.13284	0.021394	0.174341	3.53836	0.0607116	0.34227	Protein-coding	0	0
Fusarium_keratoplasticum_NRZ-2014-069	CS	FUN_004928	2.83717	NA	NA	2.71811	0.023746	0.182635	2.12869	0.0999271	0.440424	Protein-coding	0	0
Fusarium_keratoplasticum_NRZ-2014-069	CS	FUN_004929	4.00087	NA	NA	4.88333	0.0280712	0.196214	3.04758	0.132497	0.501089	Protein-coding	0	0
Fusarium_keratoplasticum_NRZ-2014-069	CS	FUN_004930	-1.71059	0.0167982	0.110694	5.94098	0.022247	0.177729	5.42111	0.0377692	0.268626	Protein-coding	0	0
Fusarium_keratoplasticum_NRZ-2014-069	CS	FUN_004932	3.07698	0.0514571	0.23016	1.6342	0.141991	0.403317	-0.110647	0.723646	0.913146	Protein-coding	0	0
Fusarium_keratoplasticum_NRZ-2014-069	CS	FUN_004934	1.72353	0.0169706	0.111309	1.55465	0.0339247	0.214296	1.24406	0.088632	0.417041	Protein-coding	0	0
Fusarium_keratoplasticum_NRZ-2014-069	CS	FUN_004935	0.973393	0.137142	0.398779	4.29926	0.148022	0.412458	4.11914	0.245458	0.639906	Protein-coding	0	0
Fusarium_keratoplasticum_NRZ-2014-069	CS	FUN_004937	-0.654322	0.330293	0.61793	2.34722	0.335642	0.601602	1.91469	0.368949	0.73341	Protein-coding	0	0
Fusarium_keratoplasticum_NRZ-2014-069	CS	FUN_004941	0.0781313	0.949012	0.984921	0.833065	0.926712	0.974216	0.177692	0.715617	0.911687	Protein-coding	0	0
Fusarium_keratoplasticum_NRZ-2014-069	CS	FUN_004942	-0.511476	0.441501	0.711891	2.19893	0.457467	0.699707	2.04623	0.44381	0.777413	Protein-coding	0	0
Fusarium_keratoplasticum_NRZ-2014-069	CS	FUN_004943	-1.77582	0.0944997	0.325918	0.0535334	0.0896577	0.328853	-0.843396	0.111414	0.4625	Protein-coding	0	0
Fusarium_keratoplasticum_NRZ-2014-069	CS	FUN_004947	-1.2554	0.0634951	0.260238	1.85379	0.0768411	0.307863	1.57254	0.0979094	0.435058	Protein-coding	0	0
Fusarium_keratoplasticum_NRZ-2014-069	CS	FUN_004961	-6.15858	4.00942e-08	2.60818e-06	2.72294	0.000241399	0.0147309	-0.277551	0.00688864	0.103164	Protein-coding	0	0
Fusarium_keratoplasticum_NRZ-2014-069	CS	FUN_004964	-9.99397	9.94608e-09	7.86656e-07	2.95137	2.4392e-05	0.00491728	-1.8878	0.0268232	0.225074	Protein-coding	0	0
Fusarium_keratoplasticum_NRZ-2014-069	CS	FUN_004966	-9.27364	6.74167e-08	4.13131e-06	1.87043	2.25351e-05	0.00470149	-2.30345	0.0299625	0.239401	Protein-coding	0	0
Fusarium_keratoplasticum_NRZ-2014-069	CS	FUN_004967	-5.07041	5.16397e-06	0.000187693	2.63266	0.000875206	0.0300525	0.348957	0.00176064	0.0464475	Protein-coding	1	0
Fusarium_keratoplasticum_NRZ-2014-069	CS	FUN_004968	-4.91049	8.00045e-08	4.85577e-06	3.2558	0.000227057	0.0142535	1.43472	0.000686153	0.027451	Protein-coding	1	0
Fusarium_keratoplasticum_NRZ-2014-069	CS	FUN_004973	-0.266662	0.803193	0.92062	0.525099	0.824527	0.923335	0.0220647	0.672717	0.892759	Protein-coding	0	0
Fusarium_keratoplasticum_NRZ-2014-069	CS	FUN_004974	-0.26352	0.731838	0.889126	2.24495	0.761308	0.888194	1.86612	0.503291	0.809805	Protein-coding	0	0
Fusarium_keratoplasticum_NRZ-2014-069	CS	FUN_004976	0.217718	0.876277	0.954864	1.01775	0.889321	0.955432	-0.236705	0.943056	0.984503	Protein-coding	0	0
Fusarium_keratoplasticum_NRZ-2014-069	CS	FUN_004980	1.60585	0.169914	0.443488	3.81454	0.231357	0.500782	2.49655	0.670954	0.8922	Protein-coding	0	0
Fusarium_keratoplasticum_NRZ-2014-069	CS	FUN_004981	3.96737	NA	NA	5.61804	0.11804	0.370233	2.44543	0.735764	0.916219	Protein-coding	0	0
Fusarium_keratoplasticum_NRZ-2014-069	CS	FUN_004982	1.96284	0.212017	0.493113	3.98086	0.299696	0.571288	-0.804776	0.661912	0.887878	Protein-coding	0	0
Fusarium_keratoplasticum_NRZ-2014-069	CS	FUN_004983	1.74177	0.105339	0.346172	1.54143	0.147421	0.411708	0.493379	0.563082	0.84625	Protein-coding	0	0
Fusarium_keratoplasticum_NRZ-2014-069	CS	FUN_004988	-3.18598	5.53311e-05	0.00135497	6.05992	0.00125826	0.0365809	4.82166	0.000628046	0.0260343	Protein-coding	1	0
Fusarium_keratoplasticum_NRZ-2014-069	CS	FUN_004989	-0.264931	0.803091	0.920587	4.83684	0.795731	0.906879	4.38038	0.33663	0.712418	Protein-coding	0	0
Fusarium_keratoplasticum_NRZ-2014-069	CS	FUN_004990	-1.41915	0.0473069	0.218317	0.628304	0.0447788	0.240616	0.174086	0.060839	0.342813	Protein-coding	0	0
Fusarium_keratoplasticum_NRZ-2014-069	CS	FUN_004991	-1.01895	0.291577	0.583037	2.47541	0.238901	0.50858	1.73349	0.0567883	0.331468	Protein-coding	0	0
Fusarium_keratoplasticum_NRZ-2014-069	CS	FUN_004992	1.11713	0.0167701	0.110566	9.50215	0.0665704	0.288523	9.32815	0.0514153	0.316386	Protein-coding	0	0
Fusarium_keratoplasticum_NRZ-2014-069	CS	FUN_004993	-2.51898	0.00538489	0.049355	2.1575	0.0103973	0.117486	1.03666	0.00663596	0.100726	Protein-coding	0	0
Fusarium_keratoplasticum_NRZ-2014-069	CS	FUN_004997	1.20578	0.0613338	0.255675	3.03031	0.081143	0.31469	2.84184	0.131639	0.499504	Protein-coding	0	0
Fusarium_keratoplasticum_NRZ-2014-069	CS	FUN_004998	-1.1137	0.479377	0.737921	0.0668246	0.343956	0.609825	-1.69093	0.0818763	0.399501	Protein-coding	0	0
Fusarium_keratoplasticum_NRZ-2014-069	CS	FUN_004999	1.00158	0.406587	0.684025	3.56267	0.466518	0.704952	2.8034	0.904285	0.971138	Protein-coding	0	0
Fusarium_keratoplasticum_NRZ-2014-069	CS	FUN_005000	-6.57039	1.53008e-07	8.47559e-06	2.96425	0.000207554	0.0134589	-0.985302	0.0119204	0.138952	Protein-coding	0	0
Fusarium_keratoplasticum_NRZ-2014-069	CS	FUN_005002	-3.81848	0.0909479	0.319288	-0.199056	0.0231438	0.180312	-3.29882	0.0361258	0.260998	Protein-coding	0	0
Fusarium_keratoplasticum_NRZ-2014-069	CS	FUN_005008	5.27861	1.70118e-08	1.24737e-06	6.84428	0.000985824	0.032335	5.81615	0.00310571	0.0644262	Protein-coding	0	0
Fusarium_keratoplasticum_NRZ-2014-069	CS	FUN_005010	-1.37784	0.142696	0.406733	1.76093	0.150079	0.414147	1.26883	0.106448	0.451348	Protein-coding	0	0
Fusarium_keratoplasticum_NRZ-2014-069	CS	FUN_005014	0.720141	0.221171	0.505232	4.56222	0.219754	0.487791	4.41539	0.270595	0.661953	Protein-coding	0	0
Fusarium_keratoplasticum_NRZ-2014-069	CS	FUN_005015	0.871684	0.479495	0.737921	0.0421324	0.473468	0.710257	-1.70598	0.448213	0.779322	Protein-coding	0	0
Fusarium_keratoplasticum_NRZ-2014-069	CS	FUN_005023	1.3227	0.069777	0.27418	6.63075	0.0895132	0.328749	6.1955	0.131687	0.499504	Protein-coding	0	0
Fusarium_keratoplasticum_NRZ-2014-069	CS	FUN_005024	-0.640495	0.297239	0.588953	6.29763	0.235216	0.504502	6.01927	0.266279	0.657457	Protein-coding	0	0
Fusarium_keratoplasticum_NRZ-2014-069	CS	FUN_005030	-4.92419	8.08448e-05	0.00187138	4.53745	0.0029218	0.0578336	2.11014	0.00404416	0.0739033	Protein-coding	0	0
Fusarium_keratoplasticum_NRZ-2014-069	CS	FUN_005031	1.23349	0.448109	0.715812	6.46538	0.550286	0.766664	3.86155	0.628744	0.873195	Protein-coding	0	0
Fusarium_keratoplasticum_NRZ-2014-069	CS	FUN_005032	1.5853	NA	NA	9.13806	0.423971	0.674474	6.86574	0.861194	0.957615	Protein-coding	0	0
Fusarium_keratoplasticum_NRZ-2014-069	CS	FUN_005033	-0.877511	0.244652	0.532043	1.02545	0.229995	0.499215	0.743959	0.246946	0.640494	Protein-coding	0	0
Fusarium_keratoplasticum_NRZ-2014-069	CS	FUN_005034	2.39459	NA	NA	5.36022	0.150337	0.414236	3.96309	0.793832	0.936349	Protein-coding	0	0
Fusarium_keratoplasticum_NRZ-2014-069	CS	FUN_005035	0.634842	0.342535	0.629468	3.20619	0.345238	0.611189	3.06625	0.565594	0.847369	Protein-coding	0	0
Fusarium_keratoplasticum_NRZ-2014-069	CS	FUN_005039	-0.842603	0.202947	0.483195	7.1424	0.17625	0.443169	6.98936	0.221045	0.620745	Protein-coding	0	0
Fusarium_keratoplasticum_NRZ-2014-069	CS	FUN_005040	-0.762604	0.275014	0.564125	5.51894	0.244098	0.515213	5.35406	0.226991	0.62454	Protein-coding	0	0
Fusarium_keratoplasticum_NRZ-2014-069	CS	FUN_005041	4.65974	0.000549861	0.00899998	7.25798	0.0264017	0.192397	5.44723	0.0914229	0.421795	Protein-coding	0	0
Fusarium_keratoplasticum_NRZ-2014-069	CS	FUN_005042	-0.436339	0.382161	0.660811	7.30817	0.371459	0.630592	7.23419	0.386366	0.746904	Protein-coding	0	0
Fusarium_keratoplasticum_NRZ-2014-069	CS	FUN_005043	-0.622366	0.454568	0.720274	2.54213	0.365507	0.626021	2.28362	0.148782	0.524767	Protein-coding	0	0
Fusarium_keratoplasticum_NRZ-2014-069	CS	FUN_005044	0.709572	0.297292	0.588965	3.1885	0.301005	0.572277	2.97118	0.278341	0.669355	Protein-coding	0	0
Fusarium_keratoplasticum_NRZ-2014-069	CS	FUN_005045	1.03212	0.0472542	0.218317	4.3144	0.0713256	0.299071	4.12993	0.061799	0.345531	Protein-coding	0	0
Fusarium_keratoplasticum_NRZ-2014-069	CS	FUN_005046	-0.538977	0.202451	0.482928	6.67933	0.246793	0.518067	6.53311	0.222411	0.62168	Protein-coding	0	0
Fusarium_keratoplasticum_NRZ-2014-069	CS	FUN_005047	-0.452572	0.350573	0.637353	3.46358	0.337241	0.603218	3.4013	0.34055	0.715193	Protein-coding	0	0
Fusarium_keratoplasticum_NRZ-2014-069	CS	FUN_005050	-0.637856	0.155231	0.424173	6.17286	0.154504	0.418908	6.09718	0.193818	0.590007	Protein-coding	0	0
Fusarium_keratoplasticum_NRZ-2014-069	CS	FUN_005053	-2.29084	0.000144033	0.00304509	1.25613	0.00210579	0.0489064	0.762772	0.00257575	0.0580555	Protein-coding	0	0
Fusarium_keratoplasticum_NRZ-2014-069	CS	FUN_005067	0.00492923	0.995046	0.999695	1.97751	0.972301	0.990546	1.65851	0.84782	0.954584	Protein-coding	0	0
Fusarium_keratoplasticum_NRZ-2014-069	CS	FUN_005068	0.168859	0.789297	0.914616	2.23053	0.761328	0.888194	2.07801	0.885593	0.964533	Protein-coding	0	0
Fusarium_keratoplasticum_NRZ-2014-069	CS	FUN_005069	0.283167	0.718268	0.882573	1.52532	0.682046	0.849159	1.30437	0.876384	0.963232	Protein-coding	0	0
Fusarium_keratoplasticum_NRZ-2014-069	CS	FUN_005070	-0.178422	0.756545	0.900617	2.69141	0.78137	0.89931	2.60016	0.843601	0.952625	Protein-coding	0	0
Fusarium_keratoplasticum_NRZ-2014-069	CS	FUN_005075	-0.524456	0.4654	0.728924	4.5553	0.465518	0.704612	4.3834	0.444907	0.777987	Protein-coding	0	0
Fusarium_keratoplasticum_NRZ-2014-069	CS	FUN_005076	-3.52035	0.0121226	0.0889901	5.99279	0.0312485	0.207119	4.17625	0.367031	0.733041	Protein-coding	0	0
Fusarium_keratoplasticum_NRZ-2014-069	CS	FUN_005077	-1.7714	0.0249109	0.144027	7.49376	0.0293573	0.200502	7.09544	0.264069	0.656335	Protein-coding	0	0
Fusarium_keratoplasticum_NRZ-2014-069	CS	FUN_005078	0.624653	0.262619	0.551666	4.18128	0.255756	0.527432	4.07317	0.418184	0.762505	Protein-coding	0	0
Fusarium_keratoplasticum_NRZ-2014-069	CS	FUN_005079	-0.118715	0.881853	0.957977	2.24216	0.913243	0.968156	2.01416	0.681653	0.896815	Protein-coding	0	0
Fusarium_keratoplasticum_NRZ-2014-069	CS	FUN_005084	-5.3098	2.91693e-05	0.000800894	2.49767	0.000854723	0.029847	-1.06076	0.0183008	0.179857	Protein-coding	0	0
Fusarium_keratoplasticum_NRZ-2014-069	CS	FUN_005092	0.66764	0.385979	0.664394	1.8797	0.374583	0.633806	1.54593	0.48189	0.798632	Protein-coding	0	0
Fusarium_keratoplasticum_NRZ-2014-069	CS	FUN_005099	-0.0280763	0.979488	0.994476	1.24287	0.989183	0.997317	0.586936	0.373398	0.73641	Protein-coding	0	0
Fusarium_keratoplasticum_NRZ-2014-069	CS	FUN_005111	-0.352247	0.852887	0.946131	1.79652	0.823135	0.92217	-2.07601	0.706015	0.908366	Protein-coding	0	0
Fusarium_keratoplasticum_NRZ-2014-069	CS	FUN_005112	0.0946867	0.950169	0.985213	2.28885	0.991592	0.998901	-0.793533	0.705678	0.908308	Protein-coding	0	0
Fusarium_keratoplasticum_NRZ-2014-069	CS	FUN_005114	0.0491846	0.93761	0.980834	2.58958	0.931152	0.975869	2.24648	0.980075	0.994229	Protein-coding	0	0
Fusarium_keratoplasticum_NRZ-2014-069	CS	FUN_005117	-1.05767	0.0781667	0.292664	1.94577	0.0928421	0.335008	1.43653	0.115863	0.47115	Protein-coding	0	0
Fusarium_keratoplasticum_NRZ-2014-069	CS	FUN_005122	-0.439359	0.487816	0.743075	4.77894	0.383496	0.641032	4.68088	0.252006	0.646789	Protein-coding	0	0
Fusarium_keratoplasticum_NRZ-2014-069	CS	FUN_005123	0.377897	0.715274	0.880728	0.467449	0.683383	0.849696	0.0331737	0.902331	0.970844	Protein-coding	0	0
Fusarium_keratoplasticum_NRZ-2014-069	CS	FUN_005124	0.466612	0.460215	0.725376	3.78197	0.440453	0.688109	2.61311	0.471554	0.793613	Protein-coding	0	0
Fusarium_keratoplasticum_NRZ-2014-069	CS	FUN_005126	-0.190066	0.767126	0.90504	7.11326	0.730208	0.872685	6.91491	0.978749	0.994192	Protein-coding	0	0
Fusarium_keratoplasticum_NRZ-2014-069	CS	FUN_005129	-0.965003	0.329696	0.617389	0.650654	0.298166	0.569729	-0.399448	0.765472	0.927196	Protein-coding	0	0
Fusarium_keratoplasticum_NRZ-2014-069	CS	FUN_005135	-1.13137	0.240733	0.527636	0.672851	0.223657	0.492594	-0.836039	0.18364	0.578815	Protein-coding	0	0
Fusarium_keratoplasticum_NRZ-2014-069	CS	FUN_005136	-0.157876	0.864547	0.951516	4.33803	0.858989	0.940572	3.66876	0.602986	0.864059	Protein-coding	0	0
Fusarium_keratoplasticum_NRZ-2014-069	CS	FUN_005144	-4.36919	3.65169e-05	0.000971104	2.17415	0.00138982	0.0386948	0.0541932	0.0391881	0.272904	Protein-coding	0	0
Fusarium_keratoplasticum_NRZ-2014-069	CS	FUN_005156	-1.45915	NA	NA	0.243849	0.293985	0.565887	-1.58892	0.125047	0.487396	Protein-coding	0	0
Fusarium_keratoplasticum_NRZ-2014-069	CS	FUN_005159	-0.0197655	0.97414	0.992573	1.67015	0.958472	0.98451	1.31192	0.795551	0.936911	Protein-coding	0	0
Fusarium_keratoplasticum_NRZ-2014-069	CS	FUN_005161	2.18279	0.0909612	0.319288	1.99975	0.144487	0.407233	-0.023485	0.679025	0.895435	Protein-coding	0	0
Fusarium_keratoplasticum_NRZ-2014-069	CS	FUN_005166	-0.370516	0.504184	0.755799	2.16978	0.537271	0.756964	2.07941	0.570027	0.848473	Protein-coding	0	0
Fusarium_keratoplasticum_NRZ-2014-069	CS	FUN_005168	-0.336891	0.659051	0.852501	10.8767	0.694499	0.855925	9.94847	0.431634	0.771602	Protein-coding	0	0
Fusarium_keratoplasticum_NRZ-2014-069	CS	FUN_005169	-0.523452	0.708199	0.877504	1.19589	0.641199	0.826947	-0.0943809	0.076637	0.387837	Protein-coding	0	0
Fusarium_keratoplasticum_NRZ-2014-069	CS	FUN_005170	-0.354748	0.698627	0.873066	3.70039	0.62683	0.817902	3.17782	0.259745	0.652223	Protein-coding	0	0
Fusarium_keratoplasticum_NRZ-2014-069	CS	FUN_005176	1.29196	0.104269	0.34419	2.13832	0.128189	0.384071	1.76319	0.281268	0.671226	Protein-coding	0	0
Fusarium_keratoplasticum_NRZ-2014-069	CS	FUN_005177	-0.810658	0.319912	0.609298	3.3625	0.303525	0.574391	0.251778	0.321963	0.699502	Protein-coding	0	0
Fusarium_keratoplasticum_NRZ-2014-069	CS	FUN_005178	0.638599	0.254501	0.542306	3.13461	0.264069	0.534531	2.93541	0.375925	0.73918	Protein-coding	0	0
Fusarium_keratoplasticum_NRZ-2014-069	CS	FUN_005180	-0.832054	0.143494	0.40772	6.79191	0.149338	0.413795	6.25011	0.245975	0.640036	Protein-coding	0	0
Fusarium_keratoplasticum_NRZ-2014-069	CS	FUN_005182	-1.10183	0.0405704	0.197323	2.23963	0.0554011	0.265375	2.03185	0.116265	0.47115	Protein-coding	0	0
Fusarium_keratoplasticum_NRZ-2014-069	CS	FUN_005184	0.277062	0.671288	0.858743	1.17611	0.668837	0.841256	0.991399	0.799395	0.937122	Protein-coding	0	0
Fusarium_keratoplasticum_NRZ-2014-069	CS	FUN_005185	0.970913	0.384388	0.663388	1.51851	0.42399	0.674474	0.774327	0.993055	0.998346	Protein-coding	0	0
Fusarium_keratoplasticum_NRZ-2014-069	CS	FUN_005186	1.08589	0.211343	0.492104	4.62984	0.229592	0.498717	4.34569	0.5463	0.836739	Protein-coding	0	0
Fusarium_keratoplasticum_NRZ-2014-069	CS	FUN_005187	-0.0423809	0.949852	0.985213	1.4254	0.940192	0.978472	0.778812	0.974097	0.992527	Protein-coding	0	0
Fusarium_keratoplasticum_NRZ-2014-069	CS	FUN_005188	0.846267	0.102841	0.34177	7.74243	0.125874	0.380307	6.84316	0.0979857	0.435208	Protein-coding	0	0
Fusarium_keratoplasticum_NRZ-2014-069	CS	FUN_005189	1.34726	0.0948893	0.326687	8.83305	0.132289	0.389154	8.49489	0.0537243	0.322519	Protein-coding	0	0
Fusarium_keratoplasticum_NRZ-2014-069	CS	FUN_005190	0.593375	0.263745	0.553084	1.3639	0.30329	0.57426	1.22158	0.36569	0.733041	Protein-coding	0	0
Fusarium_keratoplasticum_NRZ-2014-069	CS	FUN_005194	1.86898	0.0937618	0.324609	1.89257	0.140658	0.401443	1.17809	0.568356	0.847842	Protein-coding	0	0
Fusarium_keratoplasticum_NRZ-2014-069	CS	FUN_005198	1.92605	0.0538017	0.23676	0.0145949	0.0640972	0.284647	-0.814309	0.202945	0.603002	Protein-coding	0	0
Fusarium_keratoplasticum_NRZ-2014-069	CS	FUN_005199	0.276495	0.555455	0.791131	3.53929	0.563309	0.775636	3.37866	0.655808	0.885531	Protein-coding	0	0
Fusarium_keratoplasticum_NRZ-2014-069	CS	FUN_005200	-0.36632	0.640255	0.844508	2.98605	0.638443	0.82487	2.7354	0.612993	0.866911	Protein-coding	0	0
Fusarium_keratoplasticum_NRZ-2014-069	CS	FUN_005201	-1.34178	0.0996076	0.33516	5.64796	0.0733153	0.301819	5.35763	0.117085	0.472815	Protein-coding	0	0
Fusarium_keratoplasticum_NRZ-2014-069	CS	FUN_005202	-2.59924	0.00160159	0.0203162	5.2686	0.00391321	0.0688222	3.62879	0.0194232	0.185965	Protein-coding	0	0
Fusarium_keratoplasticum_NRZ-2014-069	CS	FUN_005203	-0.674184	0.375303	0.654866	7.33731	0.378213	0.637135	7.11547	0.565288	0.847251	Protein-coding	0	0
Fusarium_keratoplasticum_NRZ-2014-069	CS	FUN_005204	-1.16927	0.0159936	0.107685	3.92842	0.0272013	0.194168	3.81114	0.0314562	0.245556	Protein-coding	0	0
Fusarium_keratoplasticum_NRZ-2014-069	CS	FUN_005205	0.15293	0.748166	0.897276	5.42718	0.719617	0.868047	5.28443	0.780502	0.931747	Protein-coding	0	0
Fusarium_keratoplasticum_NRZ-2014-069	CS	FUN_005206	0.156656	0.778006	0.909502	3.98222	0.757772	0.886956	3.90223	0.853943	0.955856	Protein-coding	0	0
Fusarium_keratoplasticum_NRZ-2014-069	CS	FUN_005207	0.663398	0.110714	0.355975	4.40603	0.152574	0.416838	4.34807	0.188148	0.583748	Protein-coding	0	0
Fusarium_keratoplasticum_NRZ-2014-069	CS	FUN_005216	1.20815	0.16569	0.438602	0.909946	0.173802	0.440039	0.539115	0.354894	0.72661	Protein-coding	0	0
Fusarium_keratoplasticum_NRZ-2014-069	CS	FUN_005218	-2.23768	0.000963442	0.0138406	7.86723	0.00453912	0.0746282	7.34785	0.00535638	0.089024	Protein-coding	0	0
Fusarium_keratoplasticum_NRZ-2014-069	CS	FUN_005219	-4.54391	1.30943e-08	9.88699e-07	3.47531	0.000125396	0.0110429	1.71333	2.4428e-05	0.00611464	Protein-coding	1	0
Fusarium_keratoplasticum_NRZ-2014-069	CS	FUN_005220	-0.533039	0.612869	0.82934	3.62622	0.545669	0.762832	3.17739	0.21206	0.611551	Protein-coding	0	0
Fusarium_keratoplasticum_NRZ-2014-069	CS	FUN_005221	-0.927485	0.208293	0.48901	2.97048	0.21225	0.479876	2.71335	0.169727	0.558001	Protein-coding	0	0
Fusarium_keratoplasticum_NRZ-2014-069	CS	FUN_005226	-0.167967	0.768985	0.905622	4.44429	0.717731	0.867547	4.37168	0.768833	0.928245	Protein-coding	0	0
Fusarium_keratoplasticum_NRZ-2014-069	CS	FUN_005227	-0.399615	NA	NA	2.31391	0.753274	0.883744	1.07775	0.067886	0.365256	Protein-coding	0	0
Fusarium_keratoplasticum_NRZ-2014-069	CS	FUN_005228	-2.50993	0.0321646	0.170929	8.05068	0.0504061	0.254271	7.13197	0.0399776	0.276608	Protein-coding	0	0
Fusarium_keratoplasticum_NRZ-2014-069	CS	FUN_005231	-0.0430734	0.963332	0.989463	9.1265	0.910344	0.966567	8.81059	0.820546	0.945724	Protein-coding	0	0
Fusarium_keratoplasticum_NRZ-2014-069	CS	FUN_005232	-0.18335	0.671269	0.858743	4.97888	0.70284	0.860709	4.86049	0.670544	0.892095	Protein-coding	0	0
Fusarium_keratoplasticum_NRZ-2014-069	CS	FUN_005234	0.25265	0.708368	0.877505	4.05936	0.711422	0.864166	3.62228	0.992952	0.998346	Protein-coding	0	0
Fusarium_keratoplasticum_NRZ-2014-069	CS	FUN_005236	-0.221025	0.649583	0.848952	3.0082	0.665679	0.839537	2.94651	0.720406	0.913078	Protein-coding	0	0
Fusarium_keratoplasticum_NRZ-2014-069	CS	FUN_005237	-1.10559	0.260941	0.549906	1.49322	0.228599	0.497834	0.460603	0.817683	0.944742	Protein-coding	0	0
Fusarium_keratoplasticum_NRZ-2014-069	CS	FUN_005239	-0.257155	NA	NA	9.5241	0.857672	0.940072	7.72128	0.574754	0.850739	Protein-coding	0	0
Fusarium_keratoplasticum_NRZ-2014-069	CS	FUN_005240	-1.5963	0.0845604	0.307525	4.30463	0.0966979	0.34144	3.7729	0.106451	0.451348	Protein-coding	0	0
Fusarium_keratoplasticum_NRZ-2014-069	CS	FUN_005243	1.11995	0.305298	0.596076	1.68886	0.3185	0.586892	-0.153979	0.570247	0.848486	Protein-coding	0	0
Fusarium_keratoplasticum_NRZ-2014-069	CS	FUN_005256	0.330295	0.391395	0.669568	6.58261	0.423299	0.674073	6.49646	0.405922	0.758606	Protein-coding	0	0
Fusarium_keratoplasticum_NRZ-2014-069	CS	FUN_005257	0.380984	0.527096	0.77146	6.79322	0.493338	0.72368	6.60625	0.792941	0.935988	Protein-coding	0	0
Fusarium_keratoplasticum_NRZ-2014-069	CS	FUN_005258	-0.340475	0.589312	0.813607	7.86817	0.531198	0.752464	7.74207	0.561186	0.845559	Protein-coding	0	0
Fusarium_keratoplasticum_NRZ-2014-069	CS	FUN_005259	0.0804012	0.899117	0.966149	6.64272	0.933321	0.976586	6.55323	0.962389	0.98959	Protein-coding	0	0
Fusarium_keratoplasticum_NRZ-2014-069	CS	FUN_005260	-2.55187	4.90019e-05	0.0012236	5.7324	0.000641938	0.0255406	5.15966	0.00152728	0.0436341	Protein-coding	1	0
Fusarium_keratoplasticum_NRZ-2014-069	CS	FUN_005266	-0.480906	0.343002	0.629755	3.15526	0.363658	0.624747	3.08188	0.476286	0.796084	Protein-coding	0	0
Fusarium_keratoplasticum_NRZ-2014-069	CS	FUN_005267	-0.0988182	0.864728	0.951516	1.47845	0.883141	0.95301	1.01878	0.870672	0.962221	Protein-coding	0	0
Fusarium_keratoplasticum_NRZ-2014-069	CS	FUN_005269	1.96272	0.0167007	0.110395	0.811329	0.0333853	0.21325	0.162463	0.0933903	0.426679	Protein-coding	0	0
Fusarium_keratoplasticum_NRZ-2014-069	CS	FUN_005270	0.762726	0.316768	0.605967	2.65177	0.311484	0.581078	2.31263	0.42253	0.766258	Protein-coding	0	0
Fusarium_keratoplasticum_NRZ-2014-069	CS	FUN_005271	-0.0633809	0.901552	0.966547	6.54347	0.932369	0.976097	6.47563	0.77382	0.92948	Protein-coding	0	0
Fusarium_keratoplasticum_NRZ-2014-069	CS	FUN_005272	1.31106	0.000962474	0.0138406	5.11494	0.0108087	0.12028	4.73927	0.00766433	0.109231	Protein-coding	0	0
Fusarium_keratoplasticum_NRZ-2014-069	CS	FUN_005273	1.94295	0.0171475	0.112064	7.33119	0.0394892	0.228098	6.85676	0.0240834	0.211428	Protein-coding	0	0
Fusarium_keratoplasticum_NRZ-2014-069	CS	FUN_005274	0.512116	0.487119	0.742591	3.38594	0.461753	0.701305	2.35984	0.382899	0.744362	Protein-coding	0	0
Fusarium_keratoplasticum_NRZ-2014-069	CS	FUN_005275	-0.404953	0.513923	0.762077	6.83285	0.459539	0.700609	6.70756	0.424329	0.767063	Protein-coding	0	0
Fusarium_keratoplasticum_NRZ-2014-069	CS	FUN_005276	0.611811	0.41406	0.690462	5.58979	0.389149	0.646852	5.37158	0.318749	0.697251	Protein-coding	0	0
Fusarium_keratoplasticum_NRZ-2014-069	CS	FUN_005277	0.0542796	0.94334	0.983039	1.36487	0.916005	0.969427	1.16302	0.982766	0.994755	Protein-coding	0	0
Fusarium_keratoplasticum_NRZ-2014-069	CS	FUN_005278	-0.246216	0.757162	0.90091	4.3925	0.775371	0.895993	4.06767	0.795399	0.936911	Protein-coding	0	0
Fusarium_keratoplasticum_NRZ-2014-069	CS	FUN_005279	-0.267599	0.716301	0.881239	4.52864	0.696189	0.856472	4.26376	0.679133	0.895435	Protein-coding	0	0
Fusarium_keratoplasticum_NRZ-2014-069	CS	FUN_005280	1.12359	0.0358451	0.183938	4.37648	0.050509	0.25429	4.27134	0.042426	0.286177	Protein-coding	0	0
Fusarium_keratoplasticum_NRZ-2014-069	CS	FUN_005281	1.1749	0.10138	0.338957	9.08457	0.140246	0.400818	8.84353	0.258965	0.652223	Protein-coding	0	0
Fusarium_keratoplasticum_NRZ-2014-069	CS	FUN_005282	-0.147511	0.82423	0.931319	5.8753	0.837319	0.929724	5.74381	0.885086	0.964468	Protein-coding	0	0
Fusarium_keratoplasticum_NRZ-2014-069	CS	FUN_005283	-0.206954	0.679926	0.864208	5.5923	0.692332	0.854762	5.40381	0.780679	0.931747	Protein-coding	0	0
Fusarium_keratoplasticum_NRZ-2014-069	CS	FUN_005284	2.36731	0.00432331	0.0427445	8.3238	0.0247036	0.186271	7.45332	0.0246613	0.213986	Protein-coding	0	0
Fusarium_keratoplasticum_NRZ-2014-069	CS	FUN_005285	-0.59505	0.347246	0.634335	2.07339	0.346157	0.612072	1.9412	0.244454	0.639291	Protein-coding	0	0
Fusarium_keratoplasticum_NRZ-2014-069	CS	FUN_005286	0.542488	0.40792	0.684776	6.24247	0.378732	0.637536	6.103	0.576772	0.851332	Protein-coding	0	0
Fusarium_keratoplasticum_NRZ-2014-069	CS	FUN_005287	0.940961	0.111241	0.356277	4.95339	0.120603	0.372088	4.81863	0.0887199	0.417229	Protein-coding	0	0
Fusarium_keratoplasticum_NRZ-2014-069	CS	FUN_005288	-0.0867723	0.842574	0.941388	2.97602	0.849068	0.936116	2.91853	0.814268	0.943563	Protein-coding	0	0
Fusarium_keratoplasticum_NRZ-2014-069	CS	FUN_005289	-0.0681332	0.923739	0.975352	3.13115	0.940904	0.978792	2.90047	0.998474	0.999747	Protein-coding	0	0
Fusarium_keratoplasticum_NRZ-2014-069	CS	FUN_005291	1.98381	0.0112425	0.084435	2.50949	0.0562409	0.267736	1.18242	0.0456184	0.297796	Protein-coding	0	0
Fusarium_keratoplasticum_NRZ-2014-069	CS	FUN_005292	-0.858225	0.308924	0.599281	10.8747	0.355634	0.618822	10.3096	0.239076	0.634177	Protein-coding	0	0
Fusarium_keratoplasticum_NRZ-2014-069	CS	FUN_005293	-1.51144	0.0911521	0.31979	4.23157	0.102057	0.349987	3.5793	0.0495985	0.312396	Protein-coding	0	0
Fusarium_keratoplasticum_NRZ-2014-069	CS	FUN_005294	-0.710403	0.144338	0.408598	5.55959	0.152285	0.416555	5.23273	0.170558	0.559327	Protein-coding	0	0
Fusarium_keratoplasticum_NRZ-2014-069	CS	FUN_005295	0.569238	0.472591	0.733675	4.59705	0.460863	0.700978	3.92135	0.433849	0.772582	Protein-coding	0	0
Fusarium_keratoplasticum_NRZ-2014-069	CS	FUN_005296	0.630919	NA	NA	5.45074	0.657389	0.834951	3.87929	0.758322	0.924464	Protein-coding	0	0
Fusarium_keratoplasticum_NRZ-2014-069	CS	FUN_005299	-0.383857	0.605526	0.82486	5.57683	0.613599	0.80925	5.3949	0.562592	0.84625	Protein-coding	0	0
Fusarium_keratoplasticum_NRZ-2014-069	CS	FUN_005302	1.83873	NA	NA	6.20779	0.315835	0.584698	4.51993	0.854286	0.956016	Protein-coding	0	0
Fusarium_keratoplasticum_NRZ-2014-069	CS	FUN_005307	-4.76539	1.11568e-05	0.000360819	2.25543	0.000804898	0.0289508	0.0380421	0.0130523	0.146652	Protein-coding	0	0
Fusarium_keratoplasticum_NRZ-2014-069	CS	FUN_005310	-4.31844	0.00410123	0.0412584	2.55024	0.0132292	0.134625	-0.066277	0.0391636	0.272904	Protein-coding	0	0
Fusarium_keratoplasticum_NRZ-2014-069	CS	FUN_005311	-1.2009	0.107322	0.349806	1.65998	0.116339	0.368244	0.734143	0.152784	0.533672	Protein-coding	0	0
Fusarium_keratoplasticum_NRZ-2014-069	CS	FUN_005312	-0.474565	0.493845	0.747633	8.28371	0.513507	0.738568	7.95484	0.534786	0.830471	Protein-coding	0	0
Fusarium_keratoplasticum_NRZ-2014-069	CS	FUN_005313	-0.573538	0.513513	0.762077	5.40336	0.531559	0.75265	4.87845	0.217637	0.61752	Protein-coding	0	0
Fusarium_keratoplasticum_NRZ-2014-069	CS	FUN_005314	-0.814	0.227177	0.511854	6.57539	0.231717	0.501174	6.01839	0.147087	0.521083	Protein-coding	0	0
Fusarium_keratoplasticum_NRZ-2014-069	CS	FUN_005315	-1.5793	0.0015206	0.019458	5.16924	0.00634303	0.0903006	4.78425	0.00713195	0.104998	Protein-coding	0	0
Fusarium_keratoplasticum_NRZ-2014-069	CS	FUN_005316	-3.86537	0.00015529	0.00324522	4.36954	0.00271319	0.0562577	2.83716	0.0162872	0.168311	Protein-coding	0	0
Fusarium_keratoplasticum_NRZ-2014-069	CS	FUN_005317	-1.98666	0.00246327	0.02802	7.18091	0.0043468	0.0729284	6.84644	0.0060808	0.0956701	Protein-coding	0	0
Fusarium_keratoplasticum_NRZ-2014-069	CS	FUN_005318	1.49221	0.155706	0.424956	1.88892	0.199366	0.467245	1.26399	0.635092	0.875946	Protein-coding	0	0
Fusarium_keratoplasticum_NRZ-2014-069	CS	FUN_005319	2.35361	0.0305871	0.165952	3.58115	0.074678	0.304913	2.94814	0.315752	0.696544	Protein-coding	0	0
Fusarium_keratoplasticum_NRZ-2014-069	CS	FUN_005321	2.44562	0.0051805	0.0480462	1.76227	0.0213855	0.174341	1.13981	0.0797587	0.395602	Protein-coding	0	0
Fusarium_keratoplasticum_NRZ-2014-069	CS	FUN_005322	-5.39384	1.43702e-07	8.06574e-06	8.24537	0.000310036	0.0170195	5.84047	0.000429384	0.0215693	Protein-coding	1	0
Fusarium_keratoplasticum_NRZ-2014-069	CS	FUN_005323	-0.542754	0.578867	0.805675	11.1838	0.611053	0.807597	10.6124	0.293252	0.680832	Protein-coding	0	0
Fusarium_keratoplasticum_NRZ-2014-069	CS	FUN_005324	-2.78267	1.66638e-05	0.000506909	11.2461	0.0017507	0.0436704	10.7567	0.00235017	0.0543939	Protein-coding	0	0
Fusarium_keratoplasticum_NRZ-2014-069	CS	FUN_005325	0.324447	0.836019	0.938203	5.33849	0.854842	0.93893	3.97725	0.859857	0.957615	Protein-coding	0	0
Fusarium_keratoplasticum_NRZ-2014-069	CS	FUN_005326	0.456175	0.537316	0.778284	5.50032	0.493031	0.723392	5.08175	0.655361	0.885376	Protein-coding	0	0
Fusarium_keratoplasticum_NRZ-2014-069	CS	FUN_005330	0.478415	0.449995	0.716721	4.27507	0.439171	0.687252	4.1222	0.586346	0.855819	Protein-coding	0	0
Fusarium_keratoplasticum_NRZ-2014-069	CS	FUN_005331	-3.96911	1.07451e-07	6.1955e-06	5.17947	0.000119846	0.0109956	3.92102	9.30074e-05	0.0103155	Protein-coding	1	0
Fusarium_keratoplasticum_NRZ-2014-069	CS	FUN_005332	0.0341041	0.956937	0.98681	7.86862	0.998723	1	7.74074	0.956866	0.988206	Protein-coding	0	0
Fusarium_keratoplasticum_NRZ-2014-069	CS	FUN_005333	4.55631	NA	NA	0.920799	0.039065	0.227388	-1.07222	0.296672	0.684863	Protein-coding	0	0
Fusarium_keratoplasticum_NRZ-2014-069	CS	FUN_005334	1.50212	0.175686	0.45103	0.95832	0.210364	0.478339	0.418199	0.631863	0.873736	Protein-coding	0	0
Fusarium_keratoplasticum_NRZ-2014-069	CS	FUN_005335	0.984363	0.192757	0.470668	4.13147	0.20117	0.469255	3.9134	0.245085	0.639815	Protein-coding	0	0
Fusarium_keratoplasticum_NRZ-2014-069	CS	FUN_005336	-1.05472	0.124023	0.376372	3.26655	0.130279	0.386171	3.06043	0.0876547	0.41521	Protein-coding	0	0
Fusarium_keratoplasticum_NRZ-2014-069	CS	FUN_005340	-1.36789	0.198313	0.477436	7.38166	0.216556	0.484848	6.65982	0.108147	0.454911	Protein-coding	0	0
Fusarium_keratoplasticum_NRZ-2014-069	CS	FUN_005341	0.164776	0.804246	0.92141	5.32658	0.766743	0.891621	5.12684	0.44812	0.779322	Protein-coding	0	0
Fusarium_keratoplasticum_NRZ-2014-069	CS	FUN_005342	-0.985284	0.011582	0.0861182	2.11897	0.05245	0.258966	2.01918	0.0606003	0.342243	Protein-coding	0	0
Fusarium_keratoplasticum_NRZ-2014-069	CS	FUN_005343	-0.820682	0.0409227	0.198158	5.0888	0.0553629	0.265375	5.01696	0.0757974	0.385421	Protein-coding	0	0
Fusarium_keratoplasticum_NRZ-2014-069	CS	FUN_005344	-0.393757	0.476906	0.736305	4.20836	0.480385	0.715154	4.09069	0.505433	0.811031	Protein-coding	0	0
Fusarium_keratoplasticum_NRZ-2014-069	CS	FUN_005345	-0.1392	0.887575	0.960903	5.38471	0.89038	0.956034	4.61499	0.800624	0.937278	Protein-coding	0	0
Fusarium_keratoplasticum_NRZ-2014-069	CS	FUN_005346	0.587315	0.38398	0.662872	1.91028	0.381569	0.639195	1.76293	0.497014	0.8065	Protein-coding	0	0
Fusarium_keratoplasticum_NRZ-2014-069	CS	FUN_005347	-0.794973	0.0202358	0.125583	5.36882	0.0527295	0.259598	5.32479	0.0618143	0.345531	Protein-coding	0	0
Fusarium_keratoplasticum_NRZ-2014-069	CS	FUN_005348	0.218711	0.437773	0.708459	5.77018	0.543364	0.761702	5.76188	0.557846	0.843561	Protein-coding	0	0
Fusarium_keratoplasticum_NRZ-2014-069	CS	FUN_005349	-1.19403	0.0555024	0.240372	7.42905	0.0599498	0.27627	7.24912	0.0575443	0.333996	Protein-coding	0	0
Fusarium_keratoplasticum_NRZ-2014-069	CS	FUN_005350	-1.22745	0.0412452	0.199237	7.60385	0.0490245	0.251871	7.34822	0.0735674	0.380653	Protein-coding	0	0
Fusarium_keratoplasticum_NRZ-2014-069	CS	FUN_005351	-0.35144	0.753802	0.899866	1.93917	0.67798	0.847394	0.957806	0.229255	0.62621	Protein-coding	0	0
Fusarium_keratoplasticum_NRZ-2014-069	CS	FUN_005352	0.277086	0.734648	0.890554	5.1073	0.70954	0.862919	4.69259	0.856198	0.95684	Protein-coding	0	0
Fusarium_keratoplasticum_NRZ-2014-069	CS	FUN_005354	0.178517	0.749002	0.897651	4.13592	0.721786	0.869011	4.03428	0.797358	0.936911	Protein-coding	0	0
Fusarium_keratoplasticum_NRZ-2014-069	CS	FUN_005355	0.0601097	0.951036	0.985327	8.35308	0.929036	0.974882	7.85432	0.927392	0.98083	Protein-coding	0	0
Fusarium_keratoplasticum_NRZ-2014-069	CS	FUN_005356	-0.316389	0.470384	0.731867	5.40335	0.457013	0.699407	5.33191	0.497369	0.806711	Protein-coding	0	0
Fusarium_keratoplasticum_NRZ-2014-069	CS	FUN_005357	-0.197454	0.83514	0.937655	6.69898	0.846756	0.934723	6.27045	0.553234	0.841	Protein-coding	0	0
Fusarium_keratoplasticum_NRZ-2014-069	CS	FUN_005358	-0.569427	0.434481	0.706139	6.19593	0.416492	0.669286	5.98841	0.251184	0.645966	Protein-coding	0	0
Fusarium_keratoplasticum_NRZ-2014-069	CS	FUN_005359	0.500901	0.526672	0.771459	7.33171	0.497982	0.726754	6.95148	0.841546	0.952591	Protein-coding	0	0
Fusarium_keratoplasticum_NRZ-2014-069	CS	FUN_005360	0.458478	0.363384	0.646508	6.93675	0.360788	0.622342	6.86211	0.532629	0.829143	Protein-coding	0	0
Fusarium_keratoplasticum_NRZ-2014-069	CS	FUN_005361	0.588983	0.376651	0.655948	1.64154	0.376818	0.635784	1.46157	0.416561	0.762319	Protein-coding	0	0
Fusarium_keratoplasticum_NRZ-2014-069	CS	FUN_005362	-0.204399	0.687693	0.86737	2.55347	0.711176	0.864025	2.3768	0.705182	0.908092	Protein-coding	0	0
Fusarium_keratoplasticum_NRZ-2014-069	CS	FUN_005363	0.816371	0.179176	0.455297	1.78528	0.203929	0.471878	1.64906	0.271394	0.66292	Protein-coding	0	0
Fusarium_keratoplasticum_NRZ-2014-069	CS	FUN_005364	0.422881	0.519541	0.765909	7.55854	0.496728	0.726056	7.39506	0.670168	0.892018	Protein-coding	0	0
Fusarium_keratoplasticum_NRZ-2014-069	CS	FUN_005365	-3.95476	1.23597e-08	9.44475e-07	11.3266	0.000237687	0.0146406	9.98875	0.000315696	0.0181768	Protein-coding	1	0
Fusarium_keratoplasticum_NRZ-2014-069	CS	FUN_005366	1.5116	0.0519326	0.231167	5.65522	0.0706397	0.297908	5.25419	0.1159	0.47115	Protein-coding	0	0
Fusarium_keratoplasticum_NRZ-2014-069	CS	FUN_005367	0.0243214	0.964243	0.989918	6.31562	0.999258	1	6.2205	0.91483	0.97512	Protein-coding	0	0
Fusarium_keratoplasticum_NRZ-2014-069	CS	FUN_005368	-1.05475	0.0250011	0.144351	6.56414	0.0272877	0.194327	6.46939	0.0424082	0.286177	Protein-coding	0	0
Fusarium_keratoplasticum_NRZ-2014-069	CS	FUN_005369	1.1526	0.0241877	0.141111	5.88354	0.0353694	0.218169	5.77623	0.0442306	0.29272	Protein-coding	0	0
Fusarium_keratoplasticum_NRZ-2014-069	CS	FUN_005370	1.26795	0.0384308	0.191429	6.32607	0.0535053	0.260769	6.1315	0.0197967	0.188413	Protein-coding	0	0
Fusarium_keratoplasticum_NRZ-2014-069	CS	FUN_005371	3.06107	0.0246106	0.142811	0.462927	0.0688237	0.294034	-0.846129	0.366431	0.733041	Protein-coding	0	0
Fusarium_keratoplasticum_NRZ-2014-069	CS	FUN_005372	0.158203	0.716245	0.881239	7.5462	0.740056	0.877579	7.51479	0.76353	0.926459	Protein-coding	0	0
Fusarium_keratoplasticum_NRZ-2014-069	CS	FUN_005373	0.761294	0.339106	0.626051	1.67701	0.33644	0.602442	1.37251	0.441707	0.776542	Protein-coding	0	0
Fusarium_keratoplasticum_NRZ-2014-069	CS	FUN_005374	-0.134323	0.763045	0.903418	7.26493	0.784603	0.900769	7.21991	0.670353	0.892053	Protein-coding	0	0
Fusarium_keratoplasticum_NRZ-2014-069	CS	FUN_005377	1.06046	0.222258	0.505941	1.00218	0.217237	0.485478	0.485223	0.395423	0.753578	Protein-coding	0	0
Fusarium_keratoplasticum_NRZ-2014-069	CS	FUN_005379	-0.155447	0.775229	0.908485	3.7326	0.786648	0.901612	3.65214	0.684917	0.898157	Protein-coding	0	0
Fusarium_keratoplasticum_NRZ-2014-069	CS	FUN_005380	2.28013	3.27086e-05	0.000880098	4.07847	0.00274428	0.0562577	3.81572	0.00440731	0.0781181	Protein-coding	0	0
Fusarium_keratoplasticum_NRZ-2014-069	CS	FUN_005381	1.44622	0.061376	0.255683	9.11868	0.101582	0.349475	8.81833	0.18993	0.585924	Protein-coding	0	0
Fusarium_keratoplasticum_NRZ-2014-069	CS	FUN_005382	1.1271	0.0485293	0.221916	5.78431	0.0656259	0.286813	5.63591	0.110401	0.460331	Protein-coding	0	0
Fusarium_keratoplasticum_NRZ-2014-069	CS	FUN_005383	0.230427	0.80558	0.921506	3.9917	0.805953	0.91376	3.07167	0.839234	0.95235	Protein-coding	0	0
Fusarium_keratoplasticum_NRZ-2014-069	CS	FUN_005384	0.220906	0.647642	0.848429	5.69568	0.613997	0.809468	5.63718	0.804719	0.939478	Protein-coding	0	0
Fusarium_keratoplasticum_NRZ-2014-069	CS	FUN_005385	-0.809417	0.122541	0.374732	4.96002	0.128807	0.384433	4.75497	0.134243	0.504121	Protein-coding	0	0
Fusarium_keratoplasticum_NRZ-2014-069	CS	FUN_005386	0.683005	0.352491	0.638106	5.50303	0.336097	0.602156	5.17768	0.368572	0.733348	Protein-coding	0	0
Fusarium_keratoplasticum_NRZ-2014-069	CS	FUN_005387	0.51677	0.135797	0.396179	7.38993	0.23217	0.501511	7.34516	0.225399	0.624367	Protein-coding	0	0
Fusarium_keratoplasticum_NRZ-2014-069	CS	FUN_005388	-0.217456	0.660033	0.852772	3.51353	0.661062	0.836926	3.459	0.681933	0.896815	Protein-coding	0	0
Fusarium_keratoplasticum_NRZ-2014-069	CS	FUN_005389	-0.564551	0.475366	0.735301	5.91032	0.45162	0.696644	5.36302	0.745283	0.920276	Protein-coding	0	0
Fusarium_keratoplasticum_NRZ-2014-069	CS	FUN_005390	1.82729	0.00268855	0.0299949	4.21504	0.0126279	0.131565	3.75237	0.0235736	0.209083	Protein-coding	0	0
Fusarium_keratoplasticum_NRZ-2014-069	CS	FUN_005391	0.391936	0.378291	0.657271	2.64277	0.422596	0.673559	2.53107	0.488153	0.802626	Protein-coding	0	0
Fusarium_keratoplasticum_NRZ-2014-069	CS	FUN_005393	0.63034	0.236353	0.52322	4.63225	0.237179	0.506724	4.48747	0.326347	0.703703	Protein-coding	0	0
Fusarium_keratoplasticum_NRZ-2014-069	CS	FUN_005394	0.971466	0.31583	0.60509	8.68961	0.356324	0.619202	8.02659	0.449044	0.779394	Protein-coding	0	0
Fusarium_keratoplasticum_NRZ-2014-069	CS	FUN_005395	3.49723	NA	NA	7.19171	0.0431375	0.237115	5.83093	0.0540213	0.323608	Protein-coding	0	0
Fusarium_keratoplasticum_NRZ-2014-069	CS	FUN_005396	0.824565	0.261802	0.551015	3.71928	0.261621	0.532317	3.52953	0.143345	0.515079	Protein-coding	0	0
Fusarium_keratoplasticum_NRZ-2014-069	CS	FUN_005397	-0.279522	0.790404	0.915092	8.81585	0.775471	0.895993	4.16307	0.77823	0.931048	Protein-coding	0	0
Fusarium_keratoplasticum_NRZ-2014-069	CS	FUN_005399	6.85283	0.00288943	0.0316242	0.335462	0.0314566	0.207437	-2.14004	0.376694	0.740197	Protein-coding	0	0
Fusarium_keratoplasticum_NRZ-2014-069	CS	FUN_005400	2.04724	0.0133099	0.0946921	8.13354	0.041405	0.233068	7.58414	0.0187637	0.18275	Protein-coding	0	0
Fusarium_keratoplasticum_NRZ-2014-069	CS	FUN_005402	-0.640948	0.569448	0.800382	4.93767	0.548488	0.765142	4.29265	0.384826	0.745745	Protein-coding	0	0
Fusarium_keratoplasticum_NRZ-2014-069	CS	FUN_005403	1.22747	0.00406048	0.0409112	5.50801	0.0162018	0.150972	5.34934	0.0152509	0.162088	Protein-coding	0	0
Fusarium_keratoplasticum_NRZ-2014-069	CS	FUN_005404	0.106724	0.849244	0.944501	5.92912	0.821454	0.921409	5.83896	0.853467	0.955856	Protein-coding	0	0
Fusarium_keratoplasticum_NRZ-2014-069	CS	FUN_005405	1.09585	0.104859	0.34521	9.50344	0.146282	0.410089	8.99215	0.244223	0.638903	Protein-coding	0	0
Fusarium_keratoplasticum_NRZ-2014-069	CS	FUN_005406	1.55773	0.00528035	0.0487491	6.32372	0.0177836	0.15861	6.04684	0.0336694	0.252791	Protein-coding	0	0
Fusarium_keratoplasticum_NRZ-2014-069	CS	FUN_005407	0.524182	0.342548	0.629468	5.03214	0.323833	0.591819	4.92099	0.316223	0.696897	Protein-coding	0	0
Fusarium_keratoplasticum_NRZ-2014-069	CS	FUN_005408	0.366158	0.699512	0.873702	3.1292	0.700937	0.859061	2.33553	0.790106	0.934611	Protein-coding	0	0
Fusarium_keratoplasticum_NRZ-2014-069	CS	FUN_005409	-0.369894	0.272431	0.562272	6.71958	0.368163	0.628225	6.69446	0.360213	0.729807	Protein-coding	0	0
Fusarium_keratoplasticum_NRZ-2014-069	CS	FUN_005410	1.30144	0.0966003	0.330201	5.48091	0.108395	0.357322	5.23757	0.217593	0.61752	Protein-coding	0	0
Fusarium_keratoplasticum_NRZ-2014-069	CS	FUN_005411	-0.225008	0.632187	0.840861	7.76376	0.681423	0.848962	7.51437	0.527187	0.824232	Protein-coding	0	0
Fusarium_keratoplasticum_NRZ-2014-069	CS	FUN_005412	0.627891	0.44131	0.711763	6.54932	0.418651	0.67082	6.12447	0.509944	0.815009	Protein-coding	0	0
Fusarium_keratoplasticum_NRZ-2014-069	CS	FUN_005413	0.968476	0.301235	0.593071	8.2367	0.318674	0.587055	7.81044	0.757279	0.924458	Protein-coding	0	0
Fusarium_keratoplasticum_NRZ-2014-069	CS	FUN_005414	0.0168596	0.982692	0.995081	1.98638	0.959003	0.98467	1.56631	0.99728	0.999747	Protein-coding	0	0
Fusarium_keratoplasticum_NRZ-2014-069	CS	FUN_005415	-1.80459	0.000239565	0.00463951	6.24738	0.00273472	0.0562577	6.00545	0.00517053	0.086707	Protein-coding	0	0
Fusarium_keratoplasticum_NRZ-2014-069	CS	FUN_005416	0.35813	0.684768	0.867068	10.7277	0.692747	0.854845	10.1949	0.3675	0.733299	Protein-coding	0	0
Fusarium_keratoplasticum_NRZ-2014-069	CS	FUN_005417	-2.06742	0.00049384	0.00819943	6.00706	0.0021175	0.0489093	5.68226	0.00355282	0.0689912	Protein-coding	0	0
Fusarium_keratoplasticum_NRZ-2014-069	CS	FUN_005418	-1.30913	0.121628	0.373753	7.02394	0.111922	0.361873	6.50656	0.0816024	0.399501	Protein-coding	0	0
Fusarium_keratoplasticum_NRZ-2014-069	CS	FUN_005419	0.493355	0.350578	0.637353	3.98281	0.352188	0.616382	3.9031	0.442801	0.777348	Protein-coding	0	0
Fusarium_keratoplasticum_NRZ-2014-069	CS	FUN_005420	0.387052	0.68596	0.86735	3.1313	0.65192	0.832671	1.80248	0.971408	0.991989	Protein-coding	0	0
Fusarium_keratoplasticum_NRZ-2014-069	CS	FUN_005421	0.416405	0.399239	0.676871	5.63809	0.382707	0.640122	5.54103	0.404017	0.757949	Protein-coding	0	0
Fusarium_keratoplasticum_NRZ-2014-069	CS	FUN_005422	-1.1927	0.256598	0.544944	8.10453	0.269264	0.540257	7.4145	0.443149	0.777413	Protein-coding	0	0
Fusarium_keratoplasticum_NRZ-2014-069	CS	FUN_005424	-1.09782	0.10362	0.343116	2.39643	0.0947326	0.337559	1.93241	0.241092	0.6346	Protein-coding	0	0
Fusarium_keratoplasticum_NRZ-2014-069	CS	FUN_005425	-0.27243	0.775274	0.908485	5.5595	0.765172	0.890997	4.70553	0.740442	0.918949	Protein-coding	0	0
Fusarium_keratoplasticum_NRZ-2014-069	CS	FUN_005426	-0.435333	0.37635	0.65577	5.26175	0.363443	0.624676	5.19174	0.296597	0.684863	Protein-coding	0	0
Fusarium_keratoplasticum_NRZ-2014-069	CS	FUN_005427	-2.40944	0.00012192	0.00266647	2.45001	0.00227836	0.0513397	1.98785	0.00171337	0.045807	Protein-coding	0	0
Fusarium_keratoplasticum_NRZ-2014-069	CS	FUN_005428	0.791334	0.335145	0.621575	3.09539	0.348552	0.613948	2.87609	0.664377	0.888533	Protein-coding	0	0
Fusarium_keratoplasticum_NRZ-2014-069	CS	FUN_005429	-4.2901	0.000224186	0.00438858	5.86195	0.00364335	0.0662978	4.07891	0.0187703	0.18275	Protein-coding	0	0
Fusarium_keratoplasticum_NRZ-2014-069	CS	FUN_005430	-3.4903	0.000360049	0.00636103	4.74028	0.00239911	0.0523732	3.46597	0.00146981	0.042818	Protein-coding	0	0
Fusarium_keratoplasticum_NRZ-2014-069	CS	FUN_005431	-3.55076	3.56087e-05	0.000948943	4.41512	0.000780338	0.0283871	3.15627	0.000571658	0.0250092	Protein-coding	1	0
Fusarium_keratoplasticum_NRZ-2014-069	CS	FUN_005432	-1.05914	0.227663	0.512259	2.75157	0.227719	0.497117	2.18833	0.207556	0.606909	Protein-coding	0	0
Fusarium_keratoplasticum_NRZ-2014-069	CS	FUN_005433	2.41433	0.0118544	0.0876297	2.74735	0.0401876	0.229612	2.17212	0.107343	0.453073	Protein-coding	0	0
Fusarium_keratoplasticum_NRZ-2014-069	CS	FUN_005434	0.525608	0.454882	0.720461	3.9463	0.450095	0.695144	3.79222	0.701337	0.906471	Protein-coding	0	0
Fusarium_keratoplasticum_NRZ-2014-069	CS	FUN_005436	0.739845	0.27631	0.565321	4.27188	0.270555	0.541603	4.09664	0.461533	0.788306	Protein-coding	0	0
Fusarium_keratoplasticum_NRZ-2014-069	CS	FUN_005437	1.01965	0.26951	0.558633	9.36598	0.315082	0.584293	9.01186	0.318651	0.697251	Protein-coding	0	0
Fusarium_keratoplasticum_NRZ-2014-069	CS	FUN_005438	1.27442	NA	NA	10.1969	0.268208	0.538633	9.77258	0.597884	0.861564	Protein-coding	0	0
Fusarium_keratoplasticum_NRZ-2014-069	CS	FUN_005439	0.385615	0.673906	0.860261	7.18706	0.702414	0.8604	6.8872	0.997727	0.999747	Protein-coding	0	0
Fusarium_keratoplasticum_NRZ-2014-069	CS	FUN_005441	1.03515	0.29947	0.591617	3.60741	0.338156	0.604112	2.86071	0.690423	0.900677	Protein-coding	0	0
Fusarium_keratoplasticum_NRZ-2014-069	CS	FUN_005442	1.45773	0.153417	0.421963	6.98373	0.199691	0.467336	6.43796	0.522363	0.821921	Protein-coding	0	0
Fusarium_keratoplasticum_NRZ-2014-069	CS	FUN_005443	0.244732	0.734964	0.890554	8.61075	0.720546	0.868646	8.17129	0.706358	0.908452	Protein-coding	0	0
Fusarium_keratoplasticum_NRZ-2014-069	CS	FUN_005444	-0.0755181	0.905806	0.968175	5.10304	0.838612	0.930289	4.85664	0.655515	0.885456	Protein-coding	0	0
Fusarium_keratoplasticum_NRZ-2014-069	CS	FUN_005445	0.601854	0.327158	0.614466	3.32419	0.331305	0.598093	3.22047	0.423994	0.766977	Protein-coding	0	0
Fusarium_keratoplasticum_NRZ-2014-069	CS	FUN_005446	-2.32724	1.61962e-05	0.000496254	5.58136	0.000741832	0.0277289	5.14193	0.00168434	0.0453557	Protein-coding	1	0
Fusarium_keratoplasticum_NRZ-2014-069	CS	FUN_005447	0.486661	0.500119	0.753088	6.30225	0.466403	0.704897	6.12591	0.629608	0.873478	Protein-coding	0	0
Fusarium_keratoplasticum_NRZ-2014-069	CS	FUN_005448	-0.299975	0.710132	0.878189	5.05931	0.638322	0.824869	4.33571	0.341453	0.716212	Protein-coding	0	0
Fusarium_keratoplasticum_NRZ-2014-069	CS	FUN_005449	0.958312	NA	NA	1.47924	0.611141	0.807632	-0.450127	0.116471	0.471526	Protein-coding	0	0
Fusarium_keratoplasticum_NRZ-2014-069	CS	FUN_005450	0.81024	NA	NA	1.9974	0.749231	0.88196	-1.5248	0.319421	0.697891	Protein-coding	0	0
Fusarium_keratoplasticum_NRZ-2014-069	CS	FUN_005451	-3.33944	0.0024617	0.02802	1.93418	0.00744591	0.0978103	0.553928	0.00266331	0.058845	Protein-coding	0	0
Fusarium_keratoplasticum_NRZ-2014-069	CS	FUN_005452	-2.92272	0.00382878	0.0391199	0.30068	0.0057939	0.0860883	-0.593664	0.0036097	0.0694774	Protein-coding	0	0
Fusarium_keratoplasticum_NRZ-2014-069	CS	FUN_005454	-2.48104	NA	NA	2.1382	0.043225	0.237264	1.08616	0.00430917	0.0767864	Protein-coding	0	0
Fusarium_keratoplasticum_NRZ-2014-069	CS	FUN_005455	-2.84965	0.0115483	0.085918	2.98389	0.0256006	0.189228	1.98072	0.0288682	0.234454	Protein-coding	0	0
Fusarium_keratoplasticum_NRZ-2014-069	CS	FUN_005458	-1.47823	0.0630257	0.258942	3.39711	0.071976	0.300738	1.90125	0.0335732	0.252747	Protein-coding	0	0
Fusarium_keratoplasticum_NRZ-2014-069	CS	FUN_005460	0.79615	0.196733	0.474775	1.84077	0.218722	0.487164	1.7079	0.299438	0.686208	Protein-coding	0	0
Fusarium_keratoplasticum_NRZ-2014-069	CS	FUN_005461	-0.521867	0.467954	0.7305	6.16832	0.440772	0.688174	5.82866	0.246641	0.640156	Protein-coding	0	0
Fusarium_keratoplasticum_NRZ-2014-069	CS	FUN_005462	-1.32645	0.143818	0.407946	9.062	0.160114	0.425063	8.68	0.243303	0.63742	Protein-coding	0	0
Fusarium_keratoplasticum_NRZ-2014-069	CS	FUN_005463	0.671189	0.547536	0.785511	7.77541	0.558684	0.772059	7.18437	0.558861	0.843829	Protein-coding	0	0
Fusarium_keratoplasticum_NRZ-2014-069	CS	FUN_005464	1.11356	0.0286417	0.159281	2.84356	0.0587601	0.273762	2.71549	0.0857008	0.410968	Protein-coding	0	0
Fusarium_keratoplasticum_NRZ-2014-069	CS	FUN_005465	0.793586	0.0850461	0.308496	4.53598	0.106129	0.354805	4.46679	0.133715	0.503486	Protein-coding	0	0
Fusarium_keratoplasticum_NRZ-2014-069	CS	FUN_005466	0.121979	0.8452	0.942775	4.19972	0.835645	0.929439	4.07881	0.853226	0.955856	Protein-coding	0	0
Fusarium_keratoplasticum_NRZ-2014-069	CS	FUN_005467	1.09421	0.36973	0.651396	6.27141	0.425371	0.67565	5.47633	0.842856	0.952591	Protein-coding	0	0
Fusarium_keratoplasticum_NRZ-2014-069	CS	FUN_005468	-0.790574	0.0325256	0.172126	5.24623	0.0462577	0.244837	5.16806	0.0481908	0.307247	Protein-coding	0	0
Fusarium_keratoplasticum_NRZ-2014-069	CS	FUN_005469	-0.227333	0.820325	0.929175	5.98317	0.772375	0.894599	5.3387	0.777452	0.930788	Protein-coding	0	0
Fusarium_keratoplasticum_NRZ-2014-069	CS	FUN_005470	-0.829603	0.132453	0.391933	6.67886	0.108013	0.35678	6.56096	0.0972215	0.434067	Protein-coding	0	0
Fusarium_keratoplasticum_NRZ-2014-069	CS	FUN_005472	-1.24227	0.0195999	0.122717	3.13407	0.0267263	0.192884	2.24396	0.0298231	0.238916	Protein-coding	0	0
Fusarium_keratoplasticum_NRZ-2014-069	CS	FUN_005473	-3.27075	0.00500956	0.0469669	4.02485	0.0147725	0.143143	2.78584	0.00764938	0.109231	Protein-coding	0	0
Fusarium_keratoplasticum_NRZ-2014-069	CS	FUN_005474	-0.336625	0.62095	0.833696	3.92665	0.563064	0.775636	3.44446	0.37225	0.7357	Protein-coding	0	0
Fusarium_keratoplasticum_NRZ-2014-069	CS	FUN_005475	-4.64597	4.7762e-27	8.65515e-24	5.71296	7.05729e-07	0.000617278	4.27391	1.49434e-06	0.00239137	Protein-coding	1	1
Fusarium_keratoplasticum_NRZ-2014-069	CS	FUN_005476	0.239055	0.691285	0.86916	5.88952	0.64991	0.831804	5.77878	0.868897	0.961785	Protein-coding	0	0
Fusarium_keratoplasticum_NRZ-2014-069	CS	FUN_005477	0.375772	0.463265	0.728013	5.25661	0.441312	0.688386	5.16849	0.490913	0.804098	Protein-coding	0	0
Fusarium_keratoplasticum_NRZ-2014-069	CS	FUN_005478	1.74418	NA	NA	5.46744	0.189324	0.455832	4.75764	0.497061	0.8065	Protein-coding	0	0
Fusarium_keratoplasticum_NRZ-2014-069	CS	FUN_005479	0.790033	NA	NA	4.19319	0.626522	0.817745	3.22941	0.678945	0.895435	Protein-coding	0	0
Fusarium_keratoplasticum_NRZ-2014-069	CS	FUN_005480	-0.455363	0.606024	0.825007	8.75764	0.58174	0.788637	7.79302	0.99599	0.999266	Protein-coding	0	0
Fusarium_keratoplasticum_NRZ-2014-069	CS	FUN_005481	-0.124654	0.826848	0.932811	4.62387	0.840021	0.931041	4.54334	0.902091	0.970844	Protein-coding	0	0
Fusarium_keratoplasticum_NRZ-2014-069	CS	FUN_005482	2.59349	4.93452e-15	1.95608e-12	6.50857	0.000128246	0.0110462	6.24917	7.41989e-05	0.00903453	Protein-coding	1	0
Fusarium_keratoplasticum_NRZ-2014-069	CS	FUN_005483	0.381889	0.580994	0.807204	5.78465	0.546721	0.763489	5.38099	0.826613	0.949155	Protein-coding	0	0
Fusarium_keratoplasticum_NRZ-2014-069	CS	FUN_005484	-0.540983	0.298839	0.591087	4.47473	0.242354	0.51289	4.39011	0.197618	0.595727	Protein-coding	0	0
Fusarium_keratoplasticum_NRZ-2014-069	CS	FUN_005485	-0.146529	0.86997	0.952903	1.4967	0.862269	0.942115	1.18813	0.545636	0.836593	Protein-coding	0	0
Fusarium_keratoplasticum_NRZ-2014-069	CS	FUN_005486	-2.37986	0.0178532	0.1149	8.0043	0.02845	0.197444	7.22973	0.0179565	0.177536	Protein-coding	0	0
Fusarium_keratoplasticum_NRZ-2014-069	CS	FUN_005487	-0.18115	0.763786	0.903659	6.94337	0.788713	0.902566	6.41453	0.581337	0.853044	Protein-coding	0	0
Fusarium_keratoplasticum_NRZ-2014-069	CS	FUN_005488	-0.23705	0.634531	0.84225	5.85313	0.606946	0.805247	5.79719	0.5055	0.811031	Protein-coding	0	0
Fusarium_keratoplasticum_NRZ-2014-069	CS	FUN_005489	1.24791	0.00829581	0.0683327	3.89145	0.02611	0.191376	3.72977	0.0320181	0.246506	Protein-coding	0	0
Fusarium_keratoplasticum_NRZ-2014-069	CS	FUN_005490	-0.75053	0.249053	0.53692	7.16804	0.177385	0.444923	6.97236	0.114286	0.468751	Protein-coding	0	0
Fusarium_keratoplasticum_NRZ-2014-069	CS	FUN_005491	-0.132924	0.828475	0.933387	3.4982	0.845215	0.933908	3.39042	0.745042	0.920276	Protein-coding	0	0
Fusarium_keratoplasticum_NRZ-2014-069	CS	FUN_005493	-2.77848	7.67088e-05	0.00180068	5.38655	0.00117112	0.0351473	4.67595	0.000959289	0.0338989	Protein-coding	1	0
Fusarium_keratoplasticum_NRZ-2014-069	CS	FUN_005494	-0.29313	0.534891	0.776789	6.79638	0.49924	0.727696	6.65553	0.550861	0.839329	Protein-coding	0	0
Fusarium_keratoplasticum_NRZ-2014-069	CS	FUN_005495	-0.201841	0.74233	0.894626	8.11155	0.712368	0.864525	7.99561	0.604248	0.864126	Protein-coding	0	0
Fusarium_keratoplasticum_NRZ-2014-069	CS	FUN_005496	-3.25196	1.67247e-07	9.22405e-06	9.47066	0.000368201	0.0187002	8.74203	0.000577873	0.0250092	Protein-coding	1	0
Fusarium_keratoplasticum_NRZ-2014-069	CS	FUN_005497	-0.678127	0.126899	0.381357	6.49311	0.155364	0.420456	6.43174	0.165535	0.554024	Protein-coding	0	0
Fusarium_keratoplasticum_NRZ-2014-069	CS	FUN_005498	1.60695	0.0617952	0.255937	4.55418	0.0902013	0.329833	4.17788	0.142378	0.515079	Protein-coding	0	0
Fusarium_keratoplasticum_NRZ-2014-069	CS	FUN_005499	-0.497647	0.37196	0.652512	4.93805	0.36282	0.624043	4.84198	0.364281	0.733032	Protein-coding	0	0
Fusarium_keratoplasticum_NRZ-2014-069	CS	FUN_005500	0.449867	0.48903	0.744074	3.18692	0.471455	0.708659	3.0519	0.495683	0.805664	Protein-coding	0	0
Fusarium_keratoplasticum_NRZ-2014-069	CS	FUN_005501	-0.480209	0.247836	0.535753	5.78507	0.240847	0.511245	5.75016	0.307753	0.690912	Protein-coding	0	0
Fusarium_keratoplasticum_NRZ-2014-069	CS	FUN_005502	-0.53919	NA	NA	6.14794	0.564462	0.776365	5.39717	0.115276	0.470256	Protein-coding	0	0
Fusarium_keratoplasticum_NRZ-2014-069	CS	FUN_005503	-1.04117	0.145916	0.410695	1.17089	0.122941	0.375813	0.947049	0.0895442	0.418645	Protein-coding	0	0
Fusarium_keratoplasticum_NRZ-2014-069	CS	FUN_005504	-2.9189	0.0027745	0.0306039	2.5067	0.00897277	0.108701	1.50093	0.164828	0.552773	Protein-coding	0	0
Fusarium_keratoplasticum_NRZ-2014-069	CS	FUN_005505	-1.14001	0.044877	0.210293	4.64613	0.0567486	0.268864	4.48478	0.0478923	0.305692	Protein-coding	0	0
Fusarium_keratoplasticum_NRZ-2014-069	CS	FUN_005506	0.451677	0.45618	0.721616	2.98057	0.443319	0.68978	2.85847	0.644172	0.881184	Protein-coding	0	0
Fusarium_keratoplasticum_NRZ-2014-069	CS	FUN_005507	-0.0223596	0.971942	0.992041	2.50278	0.99727	1	2.36018	0.951944	0.987029	Protein-coding	0	0
Fusarium_keratoplasticum_NRZ-2014-069	CS	FUN_005508	-0.104866	0.893074	0.963171	1.55648	0.921394	0.971448	1.32547	0.827392	0.949155	Protein-coding	0	0
Fusarium_keratoplasticum_NRZ-2014-069	CS	FUN_005509	1.50375	0.126895	0.381357	3.75368	0.165084	0.430737	3.23686	0.352733	0.725235	Protein-coding	0	0
Fusarium_keratoplasticum_NRZ-2014-069	CS	FUN_005510	-0.622793	0.239854	0.526986	7.19414	0.261947	0.532452	6.98235	0.204895	0.604327	Protein-coding	0	0
Fusarium_keratoplasticum_NRZ-2014-069	CS	FUN_005511	-0.647941	0.478438	0.737601	6.74069	0.454507	0.69797	6.05619	0.988099	0.996551	Protein-coding	0	0
Fusarium_keratoplasticum_NRZ-2014-069	CS	FUN_005512	-0.496383	0.488948	0.744038	7.77354	0.443261	0.68978	7.58055	0.978046	0.994019	Protein-coding	0	0
Fusarium_keratoplasticum_NRZ-2014-069	CS	FUN_005513	2.7314	3.91767e-05	0.00102044	7.50828	0.00351718	0.0647248	7.11629	0.00221467	0.0531236	Protein-coding	0	0
Fusarium_keratoplasticum_NRZ-2014-069	CS	FUN_005514	0.766508	0.0293431	0.16172	5.85884	0.0693179	0.295084	5.73232	0.0663293	0.362091	Protein-coding	0	0
Fusarium_keratoplasticum_NRZ-2014-069	CS	FUN_005515	0.0588339	0.913792	0.971215	3.67813	0.903577	0.963346	3.591	0.896767	0.970047	Protein-coding	0	0
Fusarium_keratoplasticum_NRZ-2014-069	CS	FUN_005517	3.59636	NA	NA	0.486896	0.161792	0.427102	-2.63887	0.849964	0.954899	Protein-coding	0	0
Fusarium_keratoplasticum_NRZ-2014-069	CS	FUN_005518	3.41337	0.0100106	0.077159	1.45544	0.046463	0.245606	-0.237734	0.275919	0.667045	Protein-coding	0	0
Fusarium_keratoplasticum_NRZ-2014-069	CS	FUN_005519	0.759615	0.380056	0.658607	6.90478	0.393208	0.64998	6.47451	0.600622	0.86284	Protein-coding	0	0
Fusarium_keratoplasticum_NRZ-2014-069	CS	FUN_005520	1.48718	0.067296	0.268866	8.13677	0.0969553	0.341766	7.32434	0.134241	0.504121	Protein-coding	0	0
Fusarium_keratoplasticum_NRZ-2014-069	CS	FUN_005521	4.35807	NA	NA	6.37295	0.0437879	0.238479	4.41926	0.279558	0.670149	Protein-coding	0	0
Fusarium_keratoplasticum_NRZ-2014-069	CS	FUN_005522	0.273379	0.725548	0.885606	8.69807	0.703732	0.860884	8.46454	0.998399	0.999747	Protein-coding	0	0
Fusarium_keratoplasticum_NRZ-2014-069	CS	FUN_005523	-1.29807	0.0124909	0.0909149	3.65813	0.0227264	0.178759	3.15466	0.038638	0.271022	Protein-coding	0	0
Fusarium_keratoplasticum_NRZ-2014-069	CS	FUN_005524	-0.424589	0.38599	0.664394	4.53903	0.407115	0.660977	4.4677	0.402677	0.757829	Protein-coding	0	0
Fusarium_keratoplasticum_NRZ-2014-069	CS	FUN_005525	-0.144564	0.79348	0.91626	1.80658	0.797322	0.908228	1.66809	0.945017	0.98482	Protein-coding	0	0
Fusarium_keratoplasticum_NRZ-2014-069	CS	FUN_005526	1.08278	0.113915	0.360414	8.02971	0.13531	0.393455	7.77165	0.225717	0.624367	Protein-coding	0	0
Fusarium_keratoplasticum_NRZ-2014-069	CS	FUN_005527	1.6022	0.0507798	0.228645	8.06371	0.0827998	0.317754	7.64086	0.163851	0.552019	Protein-coding	0	0
Fusarium_keratoplasticum_NRZ-2014-069	CS	FUN_005528	0.86637	0.196318	0.473981	4.93275	0.184306	0.451848	4.7055	0.249393	0.643751	Protein-coding	0	0
Fusarium_keratoplasticum_NRZ-2014-069	CS	FUN_005529	-0.886379	0.334385	0.620945	6.5893	0.314116	0.584116	6.19615	0.395898	0.75414	Protein-coding	0	0
Fusarium_keratoplasticum_NRZ-2014-069	CS	FUN_005530	1.26772	0.0105544	0.0803614	1.99766	0.0393396	0.228098	1.86347	0.0779118	0.391025	Protein-coding	0	0
Fusarium_keratoplasticum_NRZ-2014-069	CS	FUN_005531	-0.119178	0.80551	0.921506	2.88282	0.837758	0.930054	2.78257	0.775162	0.929896	Protein-coding	0	0
Fusarium_keratoplasticum_NRZ-2014-069	CS	FUN_005533	0.31803	0.589953	0.813871	3.23525	0.565345	0.776658	3.05335	0.724085	0.913146	Protein-coding	0	0
Fusarium_keratoplasticum_NRZ-2014-069	CS	FUN_005534	-0.766399	0.200167	0.480167	7.0222	0.207146	0.47483	6.87288	0.224719	0.623593	Protein-coding	0	0
Fusarium_keratoplasticum_NRZ-2014-069	CS	FUN_005535	-0.157687	0.719162	0.882601	5.65347	0.728278	0.871945	5.61364	0.732022	0.914294	Protein-coding	0	0
Fusarium_keratoplasticum_NRZ-2014-069	CS	FUN_005536	1.84586	0.0272866	0.154385	0.723977	0.0439141	0.238536	0.405856	0.193251	0.589543	Protein-coding	0	0
Fusarium_keratoplasticum_NRZ-2014-069	CS	FUN_005537	0.77886	0.273961	0.563686	5.68726	0.26014	0.531227	5.52296	0.497561	0.806844	Protein-coding	0	0
Fusarium_keratoplasticum_NRZ-2014-069	CS	FUN_005538	0.334475	0.616291	0.831223	7.00856	0.613233	0.808931	6.69147	0.688324	0.899731	Protein-coding	0	0
Fusarium_keratoplasticum_NRZ-2014-069	CS	FUN_005539	1.5588	0.0463844	0.215526	4.67796	0.0627663	0.280722	4.20621	0.110647	0.460889	Protein-coding	0	0
Fusarium_keratoplasticum_NRZ-2014-069	CS	FUN_005540	0.666313	0.330843	0.618424	8.7161	0.349914	0.614409	8.42126	0.428246	0.769265	Protein-coding	0	0
Fusarium_keratoplasticum_NRZ-2014-069	CS	FUN_005541	-1.90629	0.000689383	0.0106514	8.6391	0.00647858	0.0911029	7.97748	0.00815979	0.112611	Protein-coding	0	0
Fusarium_keratoplasticum_NRZ-2014-069	CS	FUN_005544	-1.83934	0.00684239	0.0590849	7.4131	0.0102888	0.117382	7.04581	0.0106968	0.130103	Protein-coding	0	0
Fusarium_keratoplasticum_NRZ-2014-069	CS	FUN_005545	-0.228723	0.627698	0.837437	3.22795	0.657815	0.835031	3.04528	0.752454	0.922713	Protein-coding	0	0
Fusarium_keratoplasticum_NRZ-2014-069	CS	FUN_005546	-0.942664	0.044521	0.209321	1.65972	0.0754904	0.305878	1.49885	0.0785662	0.392813	Protein-coding	0	0
Fusarium_keratoplasticum_NRZ-2014-069	CS	FUN_005547	-3.289	4.66787e-08	2.96059e-06	4.23366	0.000118819	0.0109782	3.32034	0.000197969	0.0146864	Protein-coding	1	0
Fusarium_keratoplasticum_NRZ-2014-069	CS	FUN_005550	0.620842	0.254704	0.542389	2.8911	0.27488	0.546594	2.78334	0.327393	0.704197	Protein-coding	0	0
Fusarium_keratoplasticum_NRZ-2014-069	CS	FUN_005551	0.0732546	0.898763	0.965924	2.23375	0.876323	0.9493	2.12048	0.995934	0.999266	Protein-coding	0	0
Fusarium_keratoplasticum_NRZ-2014-069	CS	FUN_005552	0.594163	0.340457	0.626807	4.23701	0.326634	0.59395	4.09937	0.452204	0.780763	Protein-coding	0	0
Fusarium_keratoplasticum_NRZ-2014-069	CS	FUN_005553	0.18226	0.711801	0.879096	6.84776	0.705856	0.861192	6.71135	0.739995	0.918801	Protein-coding	0	0
Fusarium_keratoplasticum_NRZ-2014-069	CS	FUN_005554	-0.304596	0.638521	0.843932	5.1962	0.629504	0.819501	5.06959	0.997791	0.999747	Protein-coding	0	0
Fusarium_keratoplasticum_NRZ-2014-069	CS	FUN_005555	0.135202	0.838999	0.940002	11.0765	0.830821	0.92643	10.772	0.875058	0.96274	Protein-coding	0	0
Fusarium_keratoplasticum_NRZ-2014-069	CS	FUN_005556	-1.09422	0.0898053	0.31683	7.93342	0.0934914	0.335698	7.4981	0.101468	0.442791	Protein-coding	0	0
Fusarium_keratoplasticum_NRZ-2014-069	CS	FUN_005557	0.322641	0.543623	0.782908	6.19786	0.524399	0.747026	6.07331	0.65102	0.884123	Protein-coding	0	0
Fusarium_keratoplasticum_NRZ-2014-069	CS	FUN_005558	1.31211	0.0404583	0.196939	6.60972	0.0549003	0.264601	6.31467	0.0566343	0.331288	Protein-coding	0	0
Fusarium_keratoplasticum_NRZ-2014-069	CS	FUN_005559	0.122569	0.800799	0.919538	5.38819	0.78086	0.898948	5.27413	0.786946	0.933013	Protein-coding	0	0
Fusarium_keratoplasticum_NRZ-2014-069	CS	FUN_005560	-0.0094542	0.976894	0.99331	3.88117	0.993276	0.999628	3.84442	0.984553	0.995681	Protein-coding	0	0
Fusarium_keratoplasticum_NRZ-2014-069	CS	FUN_005561	-0.145756	0.709084	0.877892	8.42427	0.749216	0.88196	8.37357	0.822165	0.946544	Protein-coding	0	0
Fusarium_keratoplasticum_NRZ-2014-069	CS	FUN_005562	0.506447	0.487905	0.743075	4.32236	0.488072	0.719334	4.12724	0.852274	0.955481	Protein-coding	0	0
Fusarium_keratoplasticum_NRZ-2014-069	CS	FUN_005563	0.221505	0.740824	0.89422	4.76691	0.74924	0.88196	4.63276	0.929004	0.981332	Protein-coding	0	0
Fusarium_keratoplasticum_NRZ-2014-069	CS	FUN_005564	0.165219	0.658517	0.8523	5.6138	0.664441	0.838723	5.58004	0.740136	0.918846	Protein-coding	0	0
Fusarium_keratoplasticum_NRZ-2014-069	CS	FUN_005565	-0.397741	0.314615	0.603806	4.10941	0.365397	0.625932	3.99	0.378692	0.742097	Protein-coding	0	0
Fusarium_keratoplasticum_NRZ-2014-069	CS	FUN_005566	-1.03148	0.205987	0.486402	5.89169	0.185349	0.452089	5.43722	0.0701322	0.371276	Protein-coding	0	0
Fusarium_keratoplasticum_NRZ-2014-069	CS	FUN_005567	-0.677874	0.136439	0.39745	5.66221	0.159873	0.424946	5.52267	0.13672	0.507959	Protein-coding	0	0
Fusarium_keratoplasticum_NRZ-2014-069	CS	FUN_005569	0.106239	0.816041	0.926843	2.88858	0.809128	0.915227	2.83644	0.887331	0.965181	Protein-coding	0	0
Fusarium_keratoplasticum_NRZ-2014-069	CS	FUN_005570	-0.219655	0.645796	0.847587	7.04087	0.680357	0.848587	6.98723	0.532591	0.829143	Protein-coding	0	0
Fusarium_keratoplasticum_NRZ-2014-069	CS	FUN_005571	0.177223	0.71755	0.881903	4.96251	0.712324	0.864525	4.89552	0.806545	0.940843	Protein-coding	0	0
Fusarium_keratoplasticum_NRZ-2014-069	CS	FUN_005572	-2.58557	3.55269e-06	0.00013574	5.85591	0.000361404	0.0186022	5.27255	0.000581041	0.0250092	Protein-coding	1	0
Fusarium_keratoplasticum_NRZ-2014-069	CS	FUN_005573	0.31208	0.655104	0.850127	2.11612	0.629566	0.819501	1.96172	0.877605	0.963969	Protein-coding	0	0
Fusarium_keratoplasticum_NRZ-2014-069	CS	FUN_005574	2.67676	NA	NA	1.24646	0.0540782	0.262571	0.444103	0.281663	0.671746	Protein-coding	0	0
Fusarium_keratoplasticum_NRZ-2014-069	CS	FUN_005575	1.21777	NA	NA	6.02549	0.315413	0.58445	5.43108	0.937707	0.983171	Protein-coding	0	0
Fusarium_keratoplasticum_NRZ-2014-069	CS	FUN_005576	-2.86901	0.00136814	0.0179286	2.81231	0.00354291	0.0650111	1.57189	0.000196845	0.0146864	Protein-coding	0	0
Fusarium_keratoplasticum_NRZ-2014-069	CS	FUN_005577	-1.02811	0.0500754	0.226688	5.13301	0.0383337	0.226415	5.00393	0.0578504	0.334926	Protein-coding	0	0
Fusarium_keratoplasticum_NRZ-2014-069	CS	FUN_005578	-0.587039	0.200501	0.480514	5.54251	0.202687	0.470528	5.42182	0.25053	0.645454	Protein-coding	0	0
Fusarium_keratoplasticum_NRZ-2014-069	CS	FUN_005579	-0.267817	0.527283	0.77146	3.72921	0.535328	0.755377	3.65905	0.688894	0.899731	Protein-coding	0	0
Fusarium_keratoplasticum_NRZ-2014-069	CS	FUN_005580	0.760465	0.35336	0.638787	3.01614	0.367125	0.62736	2.73539	0.731026	0.91415	Protein-coding	0	0
Fusarium_keratoplasticum_NRZ-2014-069	CS	FUN_005581	1.45823	0.166349	0.439894	4.12256	0.216116	0.484692	3.52258	0.713376	0.911305	Protein-coding	0	0
Fusarium_keratoplasticum_NRZ-2014-069	CS	FUN_005582	0.31066	0.638331	0.843932	3.57762	0.634597	0.823207	3.45388	0.704915	0.908056	Protein-coding	0	0
Fusarium_keratoplasticum_NRZ-2014-069	CS	FUN_005583	-0.104175	0.801643	0.920091	4.91579	0.783721	0.900284	4.86357	0.714534	0.911547	Protein-coding	0	0
Fusarium_keratoplasticum_NRZ-2014-069	CS	FUN_005584	-0.0822347	0.879457	0.956932	2.9162	0.859509	0.940749	2.81041	0.776213	0.930382	Protein-coding	0	0
Fusarium_keratoplasticum_NRZ-2014-069	CS	FUN_005585	-1.0817	0.0314764	0.169306	7.44741	0.0391284	0.227394	7.30759	0.0600692	0.341288	Protein-coding	0	0
Fusarium_keratoplasticum_NRZ-2014-069	CS	FUN_005586	-1.51647	0.031615	0.169696	3.10954	0.0371905	0.222516	2.59327	0.203657	0.60362	Protein-coding	0	0
Fusarium_keratoplasticum_NRZ-2014-069	CS	FUN_005587	0.219878	0.80761	0.922266	6.83672	0.804194	0.912718	6.26922	0.613332	0.866911	Protein-coding	0	0
Fusarium_keratoplasticum_NRZ-2014-069	CS	FUN_005588	-3.46953	6.83848e-10	8.26154e-08	5.91558	5.39311e-05	0.00714723	5.02894	0.000127486	0.0120009	Protein-coding	1	0
Fusarium_keratoplasticum_NRZ-2014-069	CS	FUN_005589	-3.99483	1.79798e-12	4.1468e-10	6.9583	2.25758e-05	0.00470149	5.79337	6.47656e-05	0.00853535	Protein-coding	1	1
Fusarium_keratoplasticum_NRZ-2014-069	CS	FUN_005590	1.19069	0.0330662	0.173971	4.66488	0.0511249	0.255893	4.27723	0.0735874	0.380653	Protein-coding	0	0
Fusarium_keratoplasticum_NRZ-2014-069	CS	FUN_005592	-0.589155	0.313826	0.603439	9.39812	0.317207	0.585987	9.15809	0.356897	0.727166	Protein-coding	0	0
Fusarium_keratoplasticum_NRZ-2014-069	CS	FUN_005593	-3.21405	1.74102e-13	4.80104e-11	4.43329	1.59663e-05	0.00380868	3.61458	3.49129e-05	0.00677525	Protein-coding	1	1
Fusarium_keratoplasticum_NRZ-2014-069	CS	FUN_005594	0.861976	0.320283	0.609298	4.69278	0.334293	0.600618	4.27021	0.672024	0.892444	Protein-coding	0	0
Fusarium_keratoplasticum_NRZ-2014-069	CS	FUN_005595	0.83199	0.272594	0.562272	10.932	0.331701	0.598378	10.7308	0.454463	0.782003	Protein-coding	0	0
Fusarium_keratoplasticum_NRZ-2014-069	CS	FUN_005596	1.48428	0.0444742	0.209179	1.41981	0.067026	0.289651	1.10602	0.114271	0.468751	Protein-coding	0	0
Fusarium_keratoplasticum_NRZ-2014-069	CS	FUN_005597	-0.77262	0.0849691	0.308305	4.6965	0.0824432	0.317667	4.62018	0.125398	0.487731	Protein-coding	0	0
Fusarium_keratoplasticum_NRZ-2014-069	CS	FUN_005598	-0.542553	0.463695	0.728146	8.60913	0.452489	0.696644	8.30695	0.43474	0.772983	Protein-coding	0	0
Fusarium_keratoplasticum_NRZ-2014-069	CS	FUN_005599	5.24289	6.01443e-09	5.15493e-07	7.82737	0.000766916	0.0282639	6.65855	0.000101072	0.0108747	Protein-coding	1	0
Fusarium_keratoplasticum_NRZ-2014-069	CS	FUN_005600	-0.440895	0.497571	0.750855	6.43488	0.442538	0.689209	6.30146	0.675659	0.894457	Protein-coding	0	0
Fusarium_keratoplasticum_NRZ-2014-069	CS	FUN_005601	0.599072	0.395747	0.67356	5.2008	0.385993	0.644036	5.0508	0.460651	0.787578	Protein-coding	0	0
Fusarium_keratoplasticum_NRZ-2014-069	CS	FUN_005602	-0.215148	0.581102	0.807204	3.3369	0.618694	0.812733	3.30191	0.634353	0.875449	Protein-coding	0	0
Fusarium_keratoplasticum_NRZ-2014-069	CS	FUN_005606	-0.428458	0.42135	0.695941	4.42274	0.416383	0.669286	4.34274	0.336884	0.712418	Protein-coding	0	0
Fusarium_keratoplasticum_NRZ-2014-069	CS	FUN_005607	-1.82667	0.00202917	0.0244677	6.60956	0.00701031	0.094765	6.34355	0.0118341	0.138233	Protein-coding	0	0
Fusarium_keratoplasticum_NRZ-2014-069	CS	FUN_005608	0.483134	0.465188	0.728797	1.89542	0.454264	0.697885	1.7499	0.615371	0.867172	Protein-coding	0	0
Fusarium_keratoplasticum_NRZ-2014-069	CS	FUN_005609	1.35965	0.138581	0.400789	3.79548	0.165779	0.431417	3.36004	0.238592	0.633795	Protein-coding	0	0
Fusarium_keratoplasticum_NRZ-2014-069	CS	FUN_005610	2.37625	0.0656149	0.265645	0.422325	0.113254	0.363694	-0.421925	0.452505	0.781042	Protein-coding	0	0
Fusarium_keratoplasticum_NRZ-2014-069	CS	FUN_005611	1.56599	0.0429065	0.204766	4.36209	0.0674625	0.290771	3.95468	0.0976415	0.434386	Protein-coding	0	0
Fusarium_keratoplasticum_NRZ-2014-069	CS	FUN_005612	-0.0102984	0.982686	0.995081	8.91675	0.969254	0.989448	8.60447	0.990908	0.997772	Protein-coding	0	0
Fusarium_keratoplasticum_NRZ-2014-069	CS	FUN_005613	1.11913	0.0870242	0.311763	3.29928	0.100375	0.347656	3.0854	0.182465	0.576742	Protein-coding	0	0
Fusarium_keratoplasticum_NRZ-2014-069	CS	FUN_005614	-0.312718	0.54298	0.782426	7.18478	0.552599	0.76867	7.10309	0.436763	0.773881	Protein-coding	0	0
Fusarium_keratoplasticum_NRZ-2014-069	CS	FUN_005615	-0.606501	0.299643	0.591683	5.37584	0.220466	0.488515	5.19326	0.252318	0.646861	Protein-coding	0	0
Fusarium_keratoplasticum_NRZ-2014-069	CS	FUN_005616	0.709105	0.221246	0.505312	5.64488	0.215301	0.483606	5.50457	0.357147	0.72728	Protein-coding	0	0
Fusarium_keratoplasticum_NRZ-2014-069	CS	FUN_005617	-0.0356117	0.962775	0.989324	2.15157	0.985638	0.995873	1.92533	0.846073	0.953588	Protein-coding	0	0
Fusarium_keratoplasticum_NRZ-2014-069	CS	FUN_005618	0.497129	0.417618	0.693637	3.76235	0.40356	0.65859	3.63267	0.551014	0.839331	Protein-coding	0	0
Fusarium_keratoplasticum_NRZ-2014-069	CS	FUN_005619	3.19646	0.00235632	0.0271857	1.96353	0.0193852	0.165474	1.26186	0.0879929	0.415475	Protein-coding	0	0
Fusarium_keratoplasticum_NRZ-2014-069	CS	FUN_005620	2.98007	0.00135555	0.0178188	5.97992	0.0144487	0.141161	4.57361	0.0700115	0.370813	Protein-coding	0	0
Fusarium_keratoplasticum_NRZ-2014-069	CS	FUN_005621	-0.315811	0.530799	0.773485	7.3557	0.559658	0.772999	7.26875	0.467012	0.790983	Protein-coding	0	0
Fusarium_keratoplasticum_NRZ-2014-069	CS	FUN_005622	-1.54481	0.027155	0.153983	4.88132	0.0309416	0.206173	4.5681	0.0738162	0.381231	Protein-coding	0	0
Fusarium_keratoplasticum_NRZ-2014-069	CS	FUN_005623	-1.37412	0.116053	0.363606	0.938929	0.0847304	0.322668	0.521271	0.0269323	0.225327	Protein-coding	0	0
Fusarium_keratoplasticum_NRZ-2014-069	CS	FUN_005624	0.0299075	0.953744	0.985368	6.55737	0.991844	0.999014	6.42078	0.848939	0.954614	Protein-coding	0	0
Fusarium_keratoplasticum_NRZ-2014-069	CS	FUN_005625	-0.7444	0.0742027	0.284283	5.67708	0.0910344	0.331678	5.60595	0.115957	0.47115	Protein-coding	0	0
Fusarium_keratoplasticum_NRZ-2014-069	CS	FUN_005626	-0.502894	0.36955	0.651396	1.88131	0.405129	0.659301	1.74971	0.371419	0.735232	Protein-coding	0	0
Fusarium_keratoplasticum_NRZ-2014-069	CS	FUN_005627	1.49927	0.10608	0.347707	4.39417	0.0854551	0.323697	-0.384616	0.398879	0.756193	Protein-coding	0	0
Fusarium_keratoplasticum_NRZ-2014-069	CS	FUN_005628	-1.04803	0.212098	0.49321	6.03563	0.201047	0.469255	5.50587	0.19826	0.596355	Protein-coding	0	0
Fusarium_keratoplasticum_NRZ-2014-069	CS	FUN_005629	-0.751312	NA	NA	1.25799	0.695226	0.856176	-0.798834	0.13708	0.508634	Protein-coding	0	0
Fusarium_keratoplasticum_NRZ-2014-069	CS	FUN_005630	1.3981	0.0747559	0.285402	5.91362	0.0922322	0.333751	5.64378	0.166919	0.555426	Protein-coding	0	0
Fusarium_keratoplasticum_NRZ-2014-069	CS	FUN_005633	1.52747	0.0143078	0.0993404	6.29297	0.0295792	0.200733	5.79326	0.0497153	0.312396	Protein-coding	0	0
Fusarium_keratoplasticum_NRZ-2014-069	CS	FUN_005634	2.52892	0.00572762	0.0516381	8.4859	0.0298523	0.201265	7.69099	0.0343318	0.255369	Protein-coding	0	0
Fusarium_keratoplasticum_NRZ-2014-069	CS	FUN_005635	-3.21725	0.000134795	0.00289809	4.44655	0.00115049	0.0349407	3.05588	0.000253413	0.0165043	Protein-coding	1	0
Fusarium_keratoplasticum_NRZ-2014-069	CS	FUN_005637	-0.35659	0.557288	0.792235	5.14854	0.459767	0.700665	5.00042	0.282553	0.672519	Protein-coding	0	0
Fusarium_keratoplasticum_NRZ-2014-069	CS	FUN_005638	-0.995904	0.0633745	0.259995	3.33415	0.0712452	0.299071	2.92878	0.0774927	0.390496	Protein-coding	0	0
Fusarium_keratoplasticum_NRZ-2014-069	CS	FUN_005639	-1.33485	0.0114155	0.0851328	2.59872	0.0246928	0.186271	2.19916	0.0409438	0.279496	Protein-coding	0	0
Fusarium_keratoplasticum_NRZ-2014-069	CS	FUN_005640	2.28251	0.00849508	0.0693609	10.1797	0.0366464	0.220957	9.65844	0.0310098	0.243428	Protein-coding	0	0
Fusarium_keratoplasticum_NRZ-2014-069	CS	FUN_005641	1.06525	0.109535	0.353371	8.03555	0.137699	0.397844	7.82668	0.221867	0.621033	Protein-coding	0	0
Fusarium_keratoplasticum_NRZ-2014-069	CS	FUN_005642	0.984286	0.0628939	0.258861	7.73817	0.0983361	0.343953	7.61668	0.107731	0.453345	Protein-coding	0	0
Fusarium_keratoplasticum_NRZ-2014-069	CS	FUN_005643	0.767806	0.252954	0.540735	7.25176	0.253582	0.525397	7.08215	0.465221	0.789846	Protein-coding	0	0
Fusarium_keratoplasticum_NRZ-2014-069	CS	FUN_005644	-0.704611	0.240358	0.527498	3.51024	0.252612	0.524602	3.33451	0.243315	0.63742	Protein-coding	0	0
Fusarium_keratoplasticum_NRZ-2014-069	CS	FUN_005645	0.841873	0.190193	0.467647	4.76802	0.180125	0.447831	4.64635	0.304922	0.689173	Protein-coding	0	0
Fusarium_keratoplasticum_NRZ-2014-069	CS	FUN_005646	2.00204	NA	NA	0.400475	0.224715	0.493581	-0.703259	0.990346	0.997649	Protein-coding	0	0
Fusarium_keratoplasticum_NRZ-2014-069	CS	FUN_005647	-2.35869	9.12051e-10	1.05176e-07	5.73303	7.57788e-05	0.00828515	5.34426	0.000158023	0.0138295	Protein-coding	1	0
Fusarium_keratoplasticum_NRZ-2014-069	CS	FUN_005648	-1.1802	0.0822434	0.301869	2.69867	0.0992037	0.34534	2.40445	0.0809365	0.398353	Protein-coding	0	0
Fusarium_keratoplasticum_NRZ-2014-069	CS	FUN_005649	0.735814	0.3339	0.620617	8.01002	0.335414	0.601508	7.20259	0.415091	0.761564	Protein-coding	0	0
Fusarium_keratoplasticum_NRZ-2014-069	CS	FUN_005650	0.075838	0.90982	0.969756	4.9078	0.88521	0.953977	4.50837	0.547901	0.837087	Protein-coding	0	0
Fusarium_keratoplasticum_NRZ-2014-069	CS	FUN_005651	-1.61553	0.0222849	0.133603	5.96456	0.027699	0.195067	5.66145	0.0684008	0.365357	Protein-coding	0	0
Fusarium_keratoplasticum_NRZ-2014-069	CS	FUN_005652	-0.44832	0.75925	0.901745	2.73973	0.747036	0.881159	1.27772	0.99273	0.998346	Protein-coding	0	0
Fusarium_keratoplasticum_NRZ-2014-069	CS	FUN_005653	-1.97438	0.00859043	0.0696489	7.42789	0.0171312	0.155397	5.4364	0.0146121	0.157844	Protein-coding	0	0
Fusarium_keratoplasticum_NRZ-2014-069	CS	FUN_005654	-1.3577	0.0217147	0.130999	3.36679	0.03429	0.215469	3.15416	0.0319852	0.246506	Protein-coding	0	0
Fusarium_keratoplasticum_NRZ-2014-069	CS	FUN_005655	-3.51833	6.95169e-05	0.00166382	8.43402	0.00210611	0.0489064	7.15189	0.0020891	0.051208	Protein-coding	0	0
Fusarium_keratoplasticum_NRZ-2014-069	CS	FUN_005656	-1.23661	0.0613586	0.255683	9.10367	0.0783809	0.310588	8.5917	0.0610215	0.343326	Protein-coding	0	0
Fusarium_keratoplasticum_NRZ-2014-069	CS	FUN_005657	-0.272604	0.738266	0.892576	0.65272	0.733254	0.87428	0.371724	0.908332	0.972116	Protein-coding	0	0
Fusarium_keratoplasticum_NRZ-2014-069	CS	FUN_005658	0.977942	0.280959	0.570325	3.16693	0.290317	0.562547	2.60995	0.468352	0.791721	Protein-coding	0	0
Fusarium_keratoplasticum_NRZ-2014-069	CS	FUN_005659	0.121741	0.854016	0.947206	4.57351	0.816141	0.918412	4.18923	0.964605	0.990529	Protein-coding	0	0
Fusarium_keratoplasticum_NRZ-2014-069	CS	FUN_005660	0.0395827	0.927506	0.97703	5.45509	0.912359	0.967832	5.29203	0.979968	0.994229	Protein-coding	0	0
Fusarium_keratoplasticum_NRZ-2014-069	CS	FUN_005661	-0.725203	0.0241534	0.141045	6.26568	0.0755928	0.30601	6.21125	0.0908665	0.421014	Protein-coding	0	0
Fusarium_keratoplasticum_NRZ-2014-069	CS	FUN_005662	2.48877	0.00810783	0.0670456	8.88132	0.0355975	0.219001	8.14393	0.0324999	0.248508	Protein-coding	0	0
Fusarium_keratoplasticum_NRZ-2014-069	CS	FUN_005663	-0.526087	0.281028	0.570375	5.50288	0.235787	0.50509	5.44953	0.216511	0.615572	Protein-coding	0	0
Fusarium_keratoplasticum_NRZ-2014-069	CS	FUN_005664	-0.371846	0.570334	0.800926	6.329	0.503263	0.730561	6.2155	0.882079	0.963969	Protein-coding	0	0
Fusarium_keratoplasticum_NRZ-2014-069	CS	FUN_005665	-2.15514	1.55646e-05	0.000479216	3.12897	0.0010435	0.0333919	2.72182	0.00355941	0.0689912	Protein-coding	0	0
Fusarium_keratoplasticum_NRZ-2014-069	CS	FUN_005666	0.245327	0.786077	0.913623	2.23729	0.761191	0.888194	1.79897	0.658717	0.886744	Protein-coding	0	0
Fusarium_keratoplasticum_NRZ-2014-069	CS	FUN_005667	-1.60222	0.00283696	0.0312114	6.01405	0.00557086	0.0843018	5.74717	0.00970043	0.123223	Protein-coding	0	0
Fusarium_keratoplasticum_NRZ-2014-069	CS	FUN_005668	-0.0368324	0.952701	0.985327	2.88447	0.962416	0.985937	2.75514	0.941195	0.984232	Protein-coding	0	0
Fusarium_keratoplasticum_NRZ-2014-069	CS	FUN_005669	4.06429	NA	NA	4.67371	0.0389179	0.227037	2.73978	0.237355	0.632953	Protein-coding	0	0
Fusarium_keratoplasticum_NRZ-2014-069	CS	FUN_005670	-0.373998	0.42637	0.700341	7.06407	0.398898	0.65452	6.99477	0.370841	0.734859	Protein-coding	0	0
Fusarium_keratoplasticum_NRZ-2014-069	CS	FUN_005671	1.46984	0.0329234	0.173536	9.54084	0.0732073	0.301819	9.27684	0.139789	0.511905	Protein-coding	0	0
Fusarium_keratoplasticum_NRZ-2014-069	CS	FUN_005672	-0.619885	0.3135	0.603177	5.04316	0.293563	0.565656	4.75601	0.363907	0.732883	Protein-coding	0	0
Fusarium_keratoplasticum_NRZ-2014-069	CS	FUN_005673	-0.738456	0.275328	0.564385	1.13427	0.256785	0.528445	0.859932	0.27839	0.669355	Protein-coding	0	0
Fusarium_keratoplasticum_NRZ-2014-069	CS	FUN_005674	-1.49028	0.0295909	0.162564	0.965233	0.0421283	0.234892	0.693607	0.0415736	0.282843	Protein-coding	0	0
Fusarium_keratoplasticum_NRZ-2014-069	CS	FUN_005675	0.699755	0.442025	0.712111	1.65267	0.428989	0.678522	1.31204	0.575143	0.850871	Protein-coding	0	0
Fusarium_keratoplasticum_NRZ-2014-069	CS	FUN_005676	-1.76865	0.00179813	0.0222747	3.82109	0.00730594	0.096874	3.4693	0.00600539	0.095528	Protein-coding	0	0
Fusarium_keratoplasticum_NRZ-2014-069	CS	FUN_005677	0.393127	0.615534	0.830652	5.34232	0.59026	0.794197	5.00726	0.627941	0.872837	Protein-coding	0	0
Fusarium_keratoplasticum_NRZ-2014-069	CS	FUN_005678	-0.462668	0.381837	0.660361	6.3333	0.358619	0.620699	6.24529	0.329016	0.705384	Protein-coding	0	0
Fusarium_keratoplasticum_NRZ-2014-069	CS	FUN_005679	1.41438	0.00197053	0.0240595	6.13152	0.0121477	0.128947	5.99702	0.00889036	0.117441	Protein-coding	0	0
Fusarium_keratoplasticum_NRZ-2014-069	CS	FUN_005680	2.10141	3.22361e-05	0.000870033	9.82008	0.00685374	0.0937655	9.58064	0.00363266	0.0696798	Protein-coding	0	0
Fusarium_keratoplasticum_NRZ-2014-069	CS	FUN_005681	-1.14315	0.00926153	0.0733349	5.07627	0.0164739	0.152317	4.94614	0.0266687	0.224636	Protein-coding	0	0
Fusarium_keratoplasticum_NRZ-2014-069	CS	FUN_005682	0.0967023	0.854564	0.947482	3.37232	0.836481	0.929557	3.30027	0.904254	0.971138	Protein-coding	0	0
Fusarium_keratoplasticum_NRZ-2014-069	CS	FUN_005683	-1.23691	0.0346316	0.179432	5.58501	0.0413431	0.233068	5.10075	0.0673569	0.364508	Protein-coding	0	0
Fusarium_keratoplasticum_NRZ-2014-069	CS	FUN_005684	1.98182	0.000627046	0.0100051	3.72265	0.00619257	0.088794	3.32601	0.011813	0.138233	Protein-coding	0	0
Fusarium_keratoplasticum_NRZ-2014-069	CS	FUN_005685	0.0865314	0.848633	0.944411	3.79904	0.845712	0.934299	3.66698	0.957103	0.988206	Protein-coding	0	0
Fusarium_keratoplasticum_NRZ-2014-069	CS	FUN_005686	-0.381021	0.412659	0.68938	8.33523	0.475652	0.711106	8.27881	0.439656	0.77498	Protein-coding	0	0
Fusarium_keratoplasticum_NRZ-2014-069	CS	FUN_005687	0.0831426	0.851867	0.945881	6.59482	0.836574	0.929557	6.51804	0.941446	0.984232	Protein-coding	0	0
Fusarium_keratoplasticum_NRZ-2014-069	CS	FUN_005688	1.06404	0.0352956	0.18178	6.0759	0.0569451	0.269198	5.95314	0.0926994	0.424885	Protein-coding	0	0
Fusarium_keratoplasticum_NRZ-2014-069	CS	FUN_005689	0.760912	0.174364	0.449318	3.95167	0.18828	0.454831	3.79002	0.301927	0.687181	Protein-coding	0	0
Fusarium_keratoplasticum_NRZ-2014-069	CS	FUN_005691	-0.673466	0.190505	0.467735	4.66834	0.204213	0.47219	4.57421	0.188518	0.584246	Protein-coding	0	0
Fusarium_keratoplasticum_NRZ-2014-069	CS	FUN_005692	-3.34636	0.00249667	0.0283023	4.96635	0.0105031	0.118081	2.55747	0.00166167	0.0450517	Protein-coding	0	0
Fusarium_keratoplasticum_NRZ-2014-069	CS	FUN_005693	0.8599	0.206436	0.487188	9.14843	0.237963	0.507165	8.95597	0.358006	0.728101	Protein-coding	0	0
Fusarium_keratoplasticum_NRZ-2014-069	CS	FUN_005694	0.921499	0.17592	0.451274	8.08533	0.197189	0.464808	7.85788	0.363511	0.732883	Protein-coding	0	0
Fusarium_keratoplasticum_NRZ-2014-069	CS	FUN_005695	0.39137	0.485854	0.742228	8.31213	0.485409	0.718094	8.19445	0.749963	0.921272	Protein-coding	0	0
Fusarium_keratoplasticum_NRZ-2014-069	CS	FUN_005696	3.1058	0.0287055	0.159405	0.219382	0.0652188	0.286543	-1.1554	0.445792	0.778627	Protein-coding	0	0
Fusarium_keratoplasticum_NRZ-2014-069	CS	FUN_005697	0.302631	0.421613	0.696193	4.60398	0.454091	0.697712	4.50874	0.498651	0.806976	Protein-coding	0	0
Fusarium_keratoplasticum_NRZ-2014-069	CS	FUN_005698	0.618015	0.195696	0.473416	4.92315	0.199201	0.467165	4.84689	0.27218	0.663972	Protein-coding	0	0
Fusarium_keratoplasticum_NRZ-2014-069	CS	FUN_005699	0.535238	0.563715	0.796028	4.38811	0.579287	0.787264	4.02229	0.965055	0.990529	Protein-coding	0	0
Fusarium_keratoplasticum_NRZ-2014-069	CS	FUN_005700	-0.722762	0.173324	0.447691	1.40408	0.190086	0.456479	1.31416	0.215991	0.615572	Protein-coding	0	0
Fusarium_keratoplasticum_NRZ-2014-069	CS	FUN_005701	-0.376322	0.331935	0.61904	3.66176	0.403889	0.65859	3.55666	0.386454	0.746904	Protein-coding	0	0
Fusarium_keratoplasticum_NRZ-2014-069	CS	FUN_005702	2.24856	0.000359456	0.00635941	7.13236	0.00584682	0.0864757	6.49106	0.00280808	0.0613179	Protein-coding	0	0
Fusarium_keratoplasticum_NRZ-2014-069	CS	FUN_005703	1.76122	0.0468166	0.217057	3.41526	0.075378	0.305612	2.97333	0.201645	0.600772	Protein-coding	0	0
Fusarium_keratoplasticum_NRZ-2014-069	CS	FUN_005704	0.226726	0.665706	0.855859	1.36283	0.68108	0.848924	1.29549	0.761238	0.92581	Protein-coding	0	0
Fusarium_keratoplasticum_NRZ-2014-069	CS	FUN_005705	0.777124	0.0747873	0.285402	2.20329	0.13884	0.39953	2.14381	0.186606	0.582177	Protein-coding	0	0
Fusarium_keratoplasticum_NRZ-2014-069	CS	FUN_005706	0.46869	0.417431	0.693531	4.71822	0.392701	0.649496	4.60778	0.30433	0.689173	Protein-coding	0	0
Fusarium_keratoplasticum_NRZ-2014-069	CS	FUN_005707	-0.84254	0.385488	0.66403	-0.063193	0.293918	0.565887	-0.885879	0.215118	0.615047	Protein-coding	0	0
Fusarium_keratoplasticum_NRZ-2014-069	CS	FUN_005708	0.502808	0.331672	0.618988	6.90653	0.328386	0.59484	6.80486	0.380813	0.743262	Protein-coding	0	0
Fusarium_keratoplasticum_NRZ-2014-069	CS	FUN_005709	-1.12525	0.158144	0.427641	7.19313	0.127313	0.382231	6.92493	0.139251	0.511192	Protein-coding	0	0
Fusarium_keratoplasticum_NRZ-2014-069	CS	FUN_005710	0.462467	0.37999	0.658584	2.39117	0.396704	0.652854	2.20993	0.494215	0.805143	Protein-coding	0	0
Fusarium_keratoplasticum_NRZ-2014-069	CS	FUN_005711	4.18465	2.28805e-09	2.30348e-07	6.16176	0.000216449	0.0137513	5.09607	0.000118958	0.011614	Protein-coding	1	0
Fusarium_keratoplasticum_NRZ-2014-069	CS	FUN_005712	-0.139723	0.749117	0.897651	5.60655	0.746083	0.880674	5.5617	0.71256	0.91099	Protein-coding	0	0
Fusarium_keratoplasticum_NRZ-2014-069	CS	FUN_005713	-0.640799	0.170352	0.444029	5.35884	0.163719	0.42917	5.25466	0.161346	0.548864	Protein-coding	0	0
Fusarium_keratoplasticum_NRZ-2014-069	CS	FUN_005714	-0.378018	0.548914	0.786423	8.65368	0.583926	0.790213	8.50395	0.541954	0.834758	Protein-coding	0	0
Fusarium_keratoplasticum_NRZ-2014-069	CS	FUN_005715	1.61119	0.000121129	0.00265376	4.57566	0.00493877	0.0776993	4.08267	0.0060754	0.0956701	Protein-coding	0	0
Fusarium_keratoplasticum_NRZ-2014-069	CS	FUN_005716	0.262753	0.62018	0.833167	2.96502	0.6232	0.815599	2.88975	0.619132	0.868805	Protein-coding	0	0
Fusarium_keratoplasticum_NRZ-2014-069	CS	FUN_005717	-0.892095	0.0265904	0.151595	4.28231	0.0544964	0.263729	3.69065	0.0875655	0.41521	Protein-coding	0	0
Fusarium_keratoplasticum_NRZ-2014-069	CS	FUN_005718	0.00289394	0.994221	0.999263	5.538	0.975816	0.991344	5.25854	0.985577	0.9958	Protein-coding	0	0
Fusarium_keratoplasticum_NRZ-2014-069	CS	FUN_005722	-0.313902	0.430355	0.703398	7.8673	0.494486	0.724491	7.547	0.461569	0.788306	Protein-coding	0	0
Fusarium_keratoplasticum_NRZ-2014-069	CS	FUN_005723	-0.700867	0.132762	0.392468	6.18592	0.129447	0.385137	6.07654	0.128401	0.493599	Protein-coding	0	0
Fusarium_keratoplasticum_NRZ-2014-069	CS	FUN_005724	1.54041	0.0162833	0.109115	7.18241	0.0378445	0.224771	6.95693	0.0385488	0.270905	Protein-coding	0	0
Fusarium_keratoplasticum_NRZ-2014-069	CS	FUN_005725	-3.39938	0.00210608	0.0252273	3.18058	0.0064996	0.0912943	1.77195	0.00789754	0.110655	Protein-coding	0	0
Fusarium_keratoplasticum_NRZ-2014-069	CS	FUN_005727	-5.19303	2.90993e-07	1.51903e-05	8.52288	0.000350231	0.0183069	6.23123	0.000485856	0.0231598	Protein-coding	1	0
Fusarium_keratoplasticum_NRZ-2014-069	CS	FUN_005728	-0.259179	0.706028	0.876737	4.78485	0.672486	0.843743	1.36019	0.711472	0.910163	Protein-coding	0	0
Fusarium_keratoplasticum_NRZ-2014-069	CS	FUN_005729	3.10903	0.0191032	0.120559	0.187422	0.051865	0.257461	-0.805485	0.282849	0.672519	Protein-coding	0	0
Fusarium_keratoplasticum_NRZ-2014-069	CS	FUN_005730	0.539653	0.509616	0.759009	8.93216	0.505958	0.73284	8.29976	0.295996	0.684505	Protein-coding	0	0
Fusarium_keratoplasticum_NRZ-2014-069	CS	FUN_005731	-0.482983	0.385743	0.664199	6.90199	0.327639	0.594772	6.82153	0.332778	0.708642	Protein-coding	0	0
Fusarium_keratoplasticum_NRZ-2014-069	CS	FUN_005732	-0.0447906	0.942192	0.982903	7.08673	0.979	0.993002	6.94552	0.718619	0.912749	Protein-coding	0	0
Fusarium_keratoplasticum_NRZ-2014-069	CS	FUN_005733	0.511479	0.302476	0.593915	5.90677	0.297719	0.569565	5.78666	0.407524	0.759109	Protein-coding	0	0
Fusarium_keratoplasticum_NRZ-2014-069	CS	FUN_005734	1.27096	0.0253139	0.145561	6.63653	0.0449551	0.241034	6.21645	0.03788	0.268734	Protein-coding	0	0
Fusarium_keratoplasticum_NRZ-2014-069	CS	FUN_005735	-0.459676	0.457851	0.723178	2.89743	0.474948	0.710932	2.72732	0.398291	0.75596	Protein-coding	0	0
Fusarium_keratoplasticum_NRZ-2014-069	CS	FUN_005736	0.687847	0.240703	0.527636	6.76719	0.237774	0.507143	6.62387	0.437396	0.773881	Protein-coding	0	0
Fusarium_keratoplasticum_NRZ-2014-069	CS	FUN_005737	0.4816	0.446467	0.714431	7.52765	0.436683	0.685588	6.9667	0.449716	0.779471	Protein-coding	0	0
Fusarium_keratoplasticum_NRZ-2014-069	CS	FUN_005738	-0.652739	0.337546	0.624438	3.34988	0.346744	0.612368	3.18686	0.25389	0.648471	Protein-coding	0	0
Fusarium_keratoplasticum_NRZ-2014-069	CS	FUN_005739	0.566722	0.400163	0.677984	2.99412	0.39151	0.648808	2.8456	0.52684	0.824232	Protein-coding	0	0
Fusarium_keratoplasticum_NRZ-2014-069	CS	FUN_005740	-0.0119296	0.986424	0.996448	3.06817	0.988509	0.99725	2.25554	0.789007	0.933902	Protein-coding	0	0
Fusarium_keratoplasticum_NRZ-2014-069	CS	FUN_005741	-0.728132	0.330711	0.618376	1.75436	0.348753	0.613948	1.0251	0.299024	0.686126	Protein-coding	0	0
Fusarium_keratoplasticum_NRZ-2014-069	CS	FUN_005742	0.338947	0.449717	0.71661	2.62263	0.489308	0.719861	2.57324	0.536715	0.830811	Protein-coding	0	0
Fusarium_keratoplasticum_NRZ-2014-069	CS	FUN_005743	0.719067	0.252638	0.54063	1.30693	0.260781	0.531443	1.13574	0.415462	0.761564	Protein-coding	0	0
Fusarium_keratoplasticum_NRZ-2014-069	CS	FUN_005744	-4.39902	2.69302e-17	1.62671e-14	6.83161	5.87136e-06	0.002447	5.50291	1.27433e-05	0.00469983	Protein-coding	1	1
Fusarium_keratoplasticum_NRZ-2014-069	CS	FUN_005745	-0.205092	0.742995	0.894626	5.44162	0.733448	0.87428	5.32728	0.875434	0.962943	Protein-coding	0	0
Fusarium_keratoplasticum_NRZ-2014-069	CS	FUN_005746	1.03566	0.0558313	0.241302	7.24648	0.0758399	0.306537	6.8628	0.0875791	0.41521	Protein-coding	0	0
Fusarium_keratoplasticum_NRZ-2014-069	CS	FUN_005747	-0.212457	0.665675	0.855859	6.53447	0.684408	0.850399	6.25446	0.650812	0.884123	Protein-coding	0	0
Fusarium_keratoplasticum_NRZ-2014-069	CS	FUN_005748	-1.1193	0.0114302	0.0851395	6.68659	0.0223603	0.177729	6.49741	0.0350819	0.257234	Protein-coding	0	0
Fusarium_keratoplasticum_NRZ-2014-069	CS	FUN_005749	-1.21005	0.0153055	0.104379	5.33059	0.0226147	0.178432	5.18789	0.0266707	0.224636	Protein-coding	0	0
Fusarium_keratoplasticum_NRZ-2014-069	CS	FUN_005752	0.310986	0.63879	0.843932	3.20807	0.60662	0.805009	3.06535	0.839834	0.952388	Protein-coding	0	0
Fusarium_keratoplasticum_NRZ-2014-069	CS	FUN_005753	0.921844	0.184231	0.461205	3.12624	0.196689	0.46388	2.91649	0.332635	0.708534	Protein-coding	0	0
Fusarium_keratoplasticum_NRZ-2014-069	CS	FUN_005754	-1.16569	0.00700103	0.0599873	8.44397	0.0291349	0.1994	8.13518	0.0304039	0.240353	Protein-coding	0	0
Fusarium_keratoplasticum_NRZ-2014-069	CS	FUN_005755	-1.16713	0.0846176	0.307527	4.1675	0.0795981	0.311718	3.4469	0.0513257	0.316254	Protein-coding	0	0
Fusarium_keratoplasticum_NRZ-2014-069	CS	FUN_005756	0.221368	0.70606	0.876737	7.6184	0.674162	0.844715	7.45269	0.898053	0.970105	Protein-coding	0	0
Fusarium_keratoplasticum_NRZ-2014-069	CS	FUN_005757	2.52175	NA	NA	3.05776	0.0490062	0.251871	2.32827	0.135728	0.505963	Protein-coding	0	0
Fusarium_keratoplasticum_NRZ-2014-069	CS	FUN_005758	0.49502	0.230939	0.516875	8.54043	0.314569	0.58425	8.51009	0.274974	0.666743	Protein-coding	0	0
Fusarium_keratoplasticum_NRZ-2014-069	CS	FUN_005759	-0.457965	0.47994	0.738123	8.60685	0.481582	0.715961	8.44491	0.70676	0.908657	Protein-coding	0	0
Fusarium_keratoplasticum_NRZ-2014-069	CS	FUN_005760	1.13594	0.136091	0.396763	1.86056	0.156583	0.421495	1.56742	0.248184	0.642663	Protein-coding	0	0
Fusarium_keratoplasticum_NRZ-2014-069	CS	FUN_005761	-0.442826	0.422067	0.696428	5.08232	0.390029	0.647499	4.98671	0.53536	0.830471	Protein-coding	0	0
Fusarium_keratoplasticum_NRZ-2014-069	CS	FUN_005762	1.04831	0.406805	0.68404	4.04114	0.478989	0.713813	3.08105	0.544198	0.83554	Protein-coding	0	0
Fusarium_keratoplasticum_NRZ-2014-069	CS	FUN_005763	1.33494	0.169483	0.443093	5.78012	0.205097	0.472913	5.15208	0.507635	0.812952	Protein-coding	0	0
Fusarium_keratoplasticum_NRZ-2014-069	CS	FUN_005764	-0.91713	0.258228	0.547123	5.9556	0.202783	0.470635	5.70649	0.158124	0.543844	Protein-coding	0	0
Fusarium_keratoplasticum_NRZ-2014-069	CS	FUN_005765	1.27063	0.124916	0.377996	6.25271	0.141881	0.403126	5.95493	0.292098	0.679718	Protein-coding	0	0
Fusarium_keratoplasticum_NRZ-2014-069	CS	FUN_005766	0.134734	0.814973	0.926255	6.54557	0.775836	0.895993	6.4579	0.993972	0.998346	Protein-coding	0	0
Fusarium_keratoplasticum_NRZ-2014-069	CS	FUN_005768	0.523738	0.303285	0.594525	5.08822	0.291466	0.56359	4.9991	0.353132	0.725424	Protein-coding	0	0
Fusarium_keratoplasticum_NRZ-2014-069	CS	FUN_005769	-0.684457	0.456449	0.721773	4.97266	0.471275	0.708659	4.4409	0.227269	0.62454	Protein-coding	0	0
Fusarium_keratoplasticum_NRZ-2014-069	CS	FUN_005770	0.702598	0.154591	0.4236	5.33472	0.167648	0.433457	5.12708	0.236554	0.631827	Protein-coding	0	0
Fusarium_keratoplasticum_NRZ-2014-069	CS	FUN_005771	-0.00543897	0.989842	0.997722	5.50526	0.996284	1	5.43897	0.950829	0.986793	Protein-coding	0	0
Fusarium_keratoplasticum_NRZ-2014-069	CS	FUN_005772	-0.870737	0.205881	0.486287	5.17423	0.204926	0.472773	4.90478	0.130531	0.497688	Protein-coding	0	0
Fusarium_keratoplasticum_NRZ-2014-069	CS	FUN_005776	-0.33832	0.391933	0.669947	6.4513	0.43619	0.685203	6.33866	0.406637	0.758606	Protein-coding	0	0
Fusarium_keratoplasticum_NRZ-2014-069	CS	FUN_005777	0.638927	0.332421	0.619293	3.60428	0.324319	0.591967	3.38006	0.444971	0.777987	Protein-coding	0	0
Fusarium_keratoplasticum_NRZ-2014-069	CS	FUN_005778	1.69011	0.022616	0.135259	7.9123	0.0500649	0.253903	7.58343	0.0663975	0.362091	Protein-coding	0	0
Fusarium_keratoplasticum_NRZ-2014-069	CS	FUN_005779	-1.0266	0.0978715	0.332307	5.7795	0.0922394	0.333751	5.59353	0.112784	0.466161	Protein-coding	0	0
Fusarium_keratoplasticum_NRZ-2014-069	CS	FUN_005780	0.355591	0.646012	0.847647	2.65921	0.624792	0.816397	2.44708	0.75774	0.924458	Protein-coding	0	0
Fusarium_keratoplasticum_NRZ-2014-069	CS	FUN_005781	-2.39364	0.0131456	0.0940507	1.08848	0.0218281	0.176699	-0.229197	0.0167098	0.171105	Protein-coding	0	0
Fusarium_keratoplasticum_NRZ-2014-069	CS	FUN_005782	0.107051	0.789428	0.914619	5.28516	0.790419	0.90315	5.26158	0.681859	0.896815	Protein-coding	0	0
Fusarium_keratoplasticum_NRZ-2014-069	CS	FUN_005783	-0.370117	0.558124	0.79268	3.71853	0.506341	0.733001	3.57121	0.425129	0.767369	Protein-coding	0	0
Fusarium_keratoplasticum_NRZ-2014-069	CS	FUN_005784	-0.131364	0.866594	0.951818	6.80025	0.89593	0.958555	6.4354	0.736847	0.916518	Protein-coding	0	0
Fusarium_keratoplasticum_NRZ-2014-069	CS	FUN_005785	-0.16655	0.738805	0.893093	6.96981	0.771238	0.894189	6.91257	0.592176	0.858619	Protein-coding	0	0
Fusarium_keratoplasticum_NRZ-2014-069	CS	FUN_005786	-0.117655	0.796956	0.917783	6.76175	0.82409	0.922925	6.58687	0.778781	0.931225	Protein-coding	0	0
Fusarium_keratoplasticum_NRZ-2014-069	CS	FUN_005787	-2.07262	6.25921e-05	0.00150947	6.24762	0.00116599	0.0351473	5.93518	0.00164576	0.0448573	Protein-coding	1	0
Fusarium_keratoplasticum_NRZ-2014-069	CS	FUN_005788	-3.91901	0.000678502	0.0105605	2.13937	0.00425585	0.0719546	0.639904	0.000765973	0.0289622	Protein-coding	0	0
Fusarium_keratoplasticum_NRZ-2014-069	CS	FUN_005791	0.567655	0.364856	0.647481	4.27703	0.347481	0.613064	4.05321	0.32599	0.703451	Protein-coding	0	0
Fusarium_keratoplasticum_NRZ-2014-069	CS	FUN_005792	0.729286	0.129499	0.385971	7.66939	0.169211	0.435219	7.48365	0.259508	0.652223	Protein-coding	0	0
Fusarium_keratoplasticum_NRZ-2014-069	CS	FUN_005793	2.06198	0.0077842	0.0652196	3.11974	0.0236182	0.182375	2.36436	0.0998249	0.440424	Protein-coding	0	0
Fusarium_keratoplasticum_NRZ-2014-069	CS	FUN_005794	0.203144	0.692882	0.870487	1.72815	0.700926	0.859061	1.64892	0.799727	0.937184	Protein-coding	0	0
Fusarium_keratoplasticum_NRZ-2014-069	CS	FUN_005795	0.651377	0.383809	0.662667	1.13948	0.373469	0.632573	0.932306	0.514692	0.816764	Protein-coding	0	0
Fusarium_keratoplasticum_NRZ-2014-069	CS	FUN_005796	0.744886	0.417954	0.693637	5.47673	0.408351	0.662289	5.01261	0.326682	0.703844	Protein-coding	0	0
Fusarium_keratoplasticum_NRZ-2014-069	CS	FUN_005797	1.3656	0.021448	0.130221	13.203	0.10942	0.358461	13.0196	0.132458	0.501089	Protein-coding	0	0
Fusarium_keratoplasticum_NRZ-2014-069	CS	FUN_005798	0.382833	0.408597	0.685498	5.64995	0.399312	0.655035	5.31886	0.329567	0.705615	Protein-coding	0	0
Fusarium_keratoplasticum_NRZ-2014-069	CS	FUN_005799	0.516158	0.593736	0.815632	4.57634	0.578068	0.786603	4.05137	0.919367	0.97776	Protein-coding	0	0
Fusarium_keratoplasticum_NRZ-2014-069	CS	FUN_005800	-0.139869	0.675433	0.860672	3.69982	0.745448	0.880548	3.68118	0.76305	0.926271	Protein-coding	0	0
Fusarium_keratoplasticum_NRZ-2014-069	CS	FUN_005801	0.295599	0.685777	0.86735	0.169747	0.659312	0.83625	-0.189128	0.822006	0.946544	Protein-coding	0	0
Fusarium_keratoplasticum_NRZ-2014-069	CS	FUN_005802	-0.0181103	0.97973	0.994476	2.42459	0.987418	0.996916	2.23307	0.958726	0.988372	Protein-coding	0	0
Fusarium_keratoplasticum_NRZ-2014-069	CS	FUN_005803	4.26964	NA	NA	5.89263	0.0337896	0.21399	3.8393	0.190443	0.586083	Protein-coding	0	0
Fusarium_keratoplasticum_NRZ-2014-069	CS	FUN_005804	0.64684	0.391319	0.669568	2.03547	0.391355	0.648808	1.74168	0.410613	0.759894	Protein-coding	0	0
Fusarium_keratoplasticum_NRZ-2014-069	CS	FUN_005805	0.283231	0.586506	0.811942	5.96715	0.570614	0.780631	5.82793	0.65403	0.885371	Protein-coding	0	0
Fusarium_keratoplasticum_NRZ-2014-069	CS	FUN_005807	1.74986	0.0189761	0.119936	7.05179	0.0366661	0.220974	6.61357	0.0511688	0.315809	Protein-coding	0	0
Fusarium_keratoplasticum_NRZ-2014-069	CS	FUN_005808	-1.63793	5.20543e-05	0.00128715	5.39148	0.00118306	0.0351966	5.00264	0.00203485	0.050208	Protein-coding	0	0
Fusarium_keratoplasticum_NRZ-2014-069	CS	FUN_005809	-0.475329	0.298875	0.591087	2.89928	0.322224	0.59055	2.84748	0.303435	0.688466	Protein-coding	0	0
Fusarium_keratoplasticum_NRZ-2014-069	CS	FUN_005813	0.0972845	0.868656	0.952698	3.22745	0.887014	0.954216	3.12468	0.979258	0.994192	Protein-coding	0	0
Fusarium_keratoplasticum_NRZ-2014-069	CS	FUN_005814	0.111471	0.874715	0.95418	2.16984	0.843439	0.932674	1.96439	0.987983	0.996524	Protein-coding	0	0
Fusarium_keratoplasticum_NRZ-2014-069	CS	FUN_005815	-0.573504	0.357809	0.642982	6.00484	0.331619	0.598378	5.88604	0.209252	0.609	Protein-coding	0	0
Fusarium_keratoplasticum_NRZ-2014-069	CS	FUN_005816	-0.845474	0.0787285	0.294246	4.1854	0.0897122	0.328916	4.07969	0.0750459	0.384216	Protein-coding	0	0
Fusarium_keratoplasticum_NRZ-2014-069	CS	FUN_005817	1.07972	0.118396	0.3672	4.00782	0.12487	0.37871	3.7732	0.120378	0.479679	Protein-coding	0	0
Fusarium_keratoplasticum_NRZ-2014-069	CS	FUN_005818	1.48698	0.144929	0.409654	6.19517	0.187971	0.45448	5.60357	0.39602	0.754202	Protein-coding	0	0
Fusarium_keratoplasticum_NRZ-2014-069	CS	FUN_005819	-0.703912	0.161307	0.432295	7.85685	0.168382	0.434409	7.77965	0.216391	0.615572	Protein-coding	0	0
Fusarium_keratoplasticum_NRZ-2014-069	CS	FUN_005820	1.83983	0.121235	0.372725	5.39358	0.177984	0.445384	3.38203	0.681592	0.896815	Protein-coding	0	0
Fusarium_keratoplasticum_NRZ-2014-069	CS	FUN_005822	1.48236	0.170714	0.444064	0.91235	0.193456	0.459612	0.310967	0.447106	0.779003	Protein-coding	0	0
Fusarium_keratoplasticum_NRZ-2014-069	CS	FUN_005824	-2.0989	0.0257455	0.147574	0.361859	0.0243421	0.185139	-0.221256	0.0298062	0.238916	Protein-coding	0	0
Fusarium_keratoplasticum_NRZ-2014-069	CS	FUN_005825	-1.76993	0.14945	0.416288	2.31022	0.134462	0.392292	1.20414	0.0394284	0.273993	Protein-coding	0	0
Fusarium_keratoplasticum_NRZ-2014-069	CS	FUN_005829	1.33333	0.0440394	0.207982	4.58254	0.063207	0.282285	4.27366	0.0873714	0.41521	Protein-coding	0	0
Fusarium_keratoplasticum_NRZ-2014-069	CS	FUN_005830	-0.354397	0.633488	0.841621	2.7713	0.6028	0.802266	2.09682	0.46702	0.790983	Protein-coding	0	0
Fusarium_keratoplasticum_NRZ-2014-069	CS	FUN_005831	0.608783	0.472927	0.733825	1.66842	0.456651	0.699159	0.735898	0.838112	0.951894	Protein-coding	0	0
Fusarium_keratoplasticum_NRZ-2014-069	CS	FUN_005832	-3.51038	0.000293105	0.00540412	4.54859	0.00239566	0.0523732	3.46398	0.00598115	0.095307	Protein-coding	0	0
Fusarium_keratoplasticum_NRZ-2014-069	CS	FUN_005833	0.418546	0.524898	0.76966	4.64768	0.51983	0.743019	4.38582	0.801748	0.938204	Protein-coding	0	0
Fusarium_keratoplasticum_NRZ-2014-069	CS	FUN_005834	-0.303997	0.425115	0.699701	6.21907	0.467922	0.705973	6.18976	0.420936	0.765103	Protein-coding	0	0
Fusarium_keratoplasticum_NRZ-2014-069	CS	FUN_005835	6.77695	NA	NA	1.19526	0.0445212	0.240048	-2.74226	0.493267	0.804196	Protein-coding	0	0
Fusarium_keratoplasticum_NRZ-2014-069	CS	FUN_005838	0.766021	0.303711	0.594868	1.16624	0.303951	0.574781	0.971473	0.327611	0.704394	Protein-coding	0	0
Fusarium_keratoplasticum_NRZ-2014-069	CS	FUN_005839	0.49547	0.335913	0.622506	7.95096	0.357358	0.619578	6.97175	0.354912	0.72661	Protein-coding	0	0
Fusarium_keratoplasticum_NRZ-2014-069	CS	FUN_005840	-0.138067	0.760427	0.90245	5.28824	0.777256	0.896729	4.04768	0.677993	0.8952	Protein-coding	0	0
Fusarium_keratoplasticum_NRZ-2014-069	CS	FUN_005841	0.0498048	0.950181	0.985213	3.34987	0.937981	0.977811	2.22703	0.818865	0.944981	Protein-coding	0	0
Fusarium_keratoplasticum_NRZ-2014-069	CS	FUN_005842	0.22921	0.694018	0.871128	3.42344	0.682537	0.849304	2.18003	0.880819	0.963969	Protein-coding	0	0
Fusarium_keratoplasticum_NRZ-2014-069	CS	FUN_005843	2.64736	0.0277507	0.156105	5.71246	0.0776988	0.309046	3.54922	0.285713	0.674603	Protein-coding	0	0
Fusarium_keratoplasticum_NRZ-2014-069	CS	FUN_005844	3.11588	0.0151408	0.103739	3.00659	0.0431063	0.237115	0.806766	0.368795	0.73341	Protein-coding	0	0
Fusarium_keratoplasticum_NRZ-2014-069	CS	FUN_005845	3.51106	0.00855672	0.0696068	3.65495	0.0413468	0.233068	1.0355	0.11046	0.460331	Protein-coding	0	0
Fusarium_keratoplasticum_NRZ-2014-069	CS	FUN_005846	2.12018	0.057535	0.245548	3.19836	0.111801	0.361783	2.40429	0.393123	0.752009	Protein-coding	0	0
Fusarium_keratoplasticum_NRZ-2014-069	CS	FUN_005847	2.05545	0.603611	0.823401	0.754875	0.456974	0.699407	-2.86864	0.908442	0.972118	Protein-coding	0	0
Fusarium_keratoplasticum_NRZ-2014-069	CS	FUN_005853	0.617835	0.466641	0.729881	3.4862	0.487465	0.718992	3.20759	0.916984	0.97582	Protein-coding	0	0
Fusarium_keratoplasticum_NRZ-2014-069	CS	FUN_005854	0.600512	0.368707	0.650963	4.53209	0.358356	0.620633	4.37891	0.51955	0.820181	Protein-coding	0	0
Fusarium_keratoplasticum_NRZ-2014-069	CS	FUN_005855	4.46144	0.000605376	0.00970821	1.19525	0.0138674	0.138065	-0.140473	0.126448	0.489642	Protein-coding	0	0
Fusarium_keratoplasticum_NRZ-2014-069	CS	FUN_005856	4.35403	0.0142014	0.0989808	0.17896	0.0564224	0.268109	-1.5232	0.220264	0.620078	Protein-coding	0	0
Fusarium_keratoplasticum_NRZ-2014-069	CS	FUN_005858	0.377365	0.484214	0.74155	1.09972	0.507871	0.734507	0.998688	0.501094	0.808667	Protein-coding	0	0
Fusarium_keratoplasticum_NRZ-2014-069	CS	FUN_005859	4.11952	NA	NA	2.06531	0.0699706	0.296229	-0.124874	0.582264	0.853665	Protein-coding	0	0
Fusarium_keratoplasticum_NRZ-2014-069	CS	FUN_005860	0.942425	0.391736	0.669767	5.15442	0.438957	0.687141	4.58114	0.857387	0.95684	Protein-coding	0	0
Fusarium_keratoplasticum_NRZ-2014-069	CS	FUN_005861	0.591016	0.582227	0.808224	0.812528	0.574664	0.783905	0.162254	0.251746	0.646653	Protein-coding	0	0
Fusarium_keratoplasticum_NRZ-2014-069	CS	FUN_005867	-1.51891	0.00122785	0.0164691	5.95424	0.0063288	0.0902542	5.6252	0.0090294	0.118439	Protein-coding	0	0
Fusarium_keratoplasticum_NRZ-2014-069	CS	FUN_005868	1.36733	0.330367	0.61793	-0.444051	0.335587	0.601602	-1.55582	0.97681	0.993367	Protein-coding	0	0
Fusarium_keratoplasticum_NRZ-2014-069	CS	FUN_005869	2.35637	NA	NA	3.67615	0.216269	0.484785	2.14525	0.930533	0.981743	Protein-coding	0	0
Fusarium_keratoplasticum_NRZ-2014-069	CS	FUN_005870	-2.4642	0.000914351	0.0133163	4.16525	0.00310225	0.0602093	3.54103	0.0064388	0.0992124	Protein-coding	0	0
Fusarium_keratoplasticum_NRZ-2014-069	CS	FUN_005871	-1.29466	0.233463	0.519755	1.77301	0.189911	0.456479	1.16602	0.0740348	0.381891	Protein-coding	0	0
Fusarium_keratoplasticum_NRZ-2014-069	CS	FUN_005872	0.15572	0.851817	0.945881	6.83448	0.844795	0.933673	6.38427	0.661165	0.887309	Protein-coding	0	0
Fusarium_keratoplasticum_NRZ-2014-069	CS	FUN_005873	-3.20592	7.92083e-11	1.24044e-08	5.14326	2.51111e-05	0.00491728	4.30376	3.41914e-05	0.00677525	Protein-coding	1	1
Fusarium_keratoplasticum_NRZ-2014-069	CS	FUN_005874	0.177463	0.765162	0.904237	6.16863	0.720051	0.868296	6.05944	0.975554	0.993053	Protein-coding	0	0
Fusarium_keratoplasticum_NRZ-2014-069	CS	FUN_005875	1.55488	0.0318014	0.169853	2.65725	0.054555	0.263729	2.39802	0.0838352	0.405143	Protein-coding	0	0
Fusarium_keratoplasticum_NRZ-2014-069	CS	FUN_005876	2.53306	0.00642747	0.0565021	8.59259	0.0307671	0.205323	7.79843	0.0355915	0.259568	Protein-coding	0	0
Fusarium_keratoplasticum_NRZ-2014-069	CS	FUN_005877	1.12663	0.0444409	0.209179	1.76995	0.073228	0.301819	1.62073	0.130661	0.497846	Protein-coding	0	0
Fusarium_keratoplasticum_NRZ-2014-069	CS	FUN_005878	-0.372624	0.45695	0.722294	7.32147	0.415458	0.668318	7.16102	0.379235	0.742097	Protein-coding	0	0
Fusarium_keratoplasticum_NRZ-2014-069	CS	FUN_005879	0.00885541	0.983294	0.995119	5.56197	0.954475	0.982917	5.46717	0.943398	0.984503	Protein-coding	0	0
Fusarium_keratoplasticum_NRZ-2014-069	CS	FUN_005880	2.08297	0.00140398	0.0182288	8.405	0.0137961	0.137751	8.05272	0.00708227	0.104792	Protein-coding	0	0
Fusarium_keratoplasticum_NRZ-2014-069	CS	FUN_005881	3.56668	1.0612e-06	4.70678e-05	6.84328	0.00108191	0.0339586	5.893	0.000574585	0.0250092	Protein-coding	1	0
Fusarium_keratoplasticum_NRZ-2014-069	CS	FUN_005882	-1.33233	0.103392	0.342792	7.34239	0.0806472	0.314163	7.04688	0.09584	0.431357	Protein-coding	0	0
Fusarium_keratoplasticum_NRZ-2014-069	CS	FUN_005883	-0.262192	0.70862	0.877646	4.57687	0.688632	0.852808	4.32227	0.738608	0.917384	Protein-coding	0	0
Fusarium_keratoplasticum_NRZ-2014-069	CS	FUN_005884	0.739493	0.292745	0.584246	7.69052	0.293869	0.565887	7.51397	0.179996	0.573457	Protein-coding	0	0
Fusarium_keratoplasticum_NRZ-2014-069	CS	FUN_005885	0.478196	0.485602	0.742207	3.80918	0.471998	0.709106	3.51782	0.762084	0.925935	Protein-coding	0	0
Fusarium_keratoplasticum_NRZ-2014-069	CS	FUN_005886	1.07973	0.117108	0.364813	3.9093	0.132137	0.389061	3.69258	0.234143	0.630121	Protein-coding	0	0
Fusarium_keratoplasticum_NRZ-2014-069	CS	FUN_005887	0.262521	0.609214	0.827131	0.973753	0.625318	0.81666	0.799722	0.676008	0.894457	Protein-coding	0	0
Fusarium_keratoplasticum_NRZ-2014-069	CS	FUN_005888	0.186463	0.735049	0.890554	5.45809	0.730494	0.872868	5.3162	0.665014	0.889173	Protein-coding	0	0
Fusarium_keratoplasticum_NRZ-2014-069	CS	FUN_005889	1.40479	0.185572	0.46267	4.68708	0.232734	0.502094	4.07926	0.579152	0.852294	Protein-coding	0	0
Fusarium_keratoplasticum_NRZ-2014-069	CS	FUN_005890	3.96072	NA	NA	2.31285	0.0720207	0.300738	0.308742	0.586194	0.855819	Protein-coding	0	0
Fusarium_keratoplasticum_NRZ-2014-069	CS	FUN_005891	0.0673946	0.953766	0.985368	6.16716	0.973063	0.990658	5.44625	0.745465	0.920276	Protein-coding	0	0
Fusarium_keratoplasticum_NRZ-2014-069	CS	FUN_005892	-6.96657	4.0858e-33	1.25831e-29	5.83217	5.17659e-08	0.000164451	1.76519	2.51707e-06	0.00270109	Protein-coding	1	1
Fusarium_keratoplasticum_NRZ-2014-069	CS	FUN_005893	-0.432795	0.316176	0.605478	5.18002	0.345731	0.61165	5.1318	0.337213	0.712729	Protein-coding	0	0
Fusarium_keratoplasticum_NRZ-2014-069	CS	FUN_005894	-1.31053	0.00361081	0.0375128	6.41803	0.00917965	0.11016	6.27424	0.0133057	0.148309	Protein-coding	0	0
Fusarium_keratoplasticum_NRZ-2014-069	CS	FUN_005895	-0.223947	0.704551	0.876199	2.82602	0.648291	0.830805	2.69248	0.521937	0.821921	Protein-coding	0	0
Fusarium_keratoplasticum_NRZ-2014-069	CS	FUN_005896	-0.515074	0.360423	0.645211	3.51559	0.310458	0.580312	3.31131	0.249684	0.644165	Protein-coding	0	0
Fusarium_keratoplasticum_NRZ-2014-069	CS	FUN_005897	0.435439	0.509905	0.75935	4.35699	0.487237	0.718917	4.12337	0.558937	0.843829	Protein-coding	0	0
Fusarium_keratoplasticum_NRZ-2014-069	CS	FUN_005898	-0.175748	0.635396	0.842399	6.45683	0.656925	0.834762	6.34027	0.678528	0.895435	Protein-coding	0	0
Fusarium_keratoplasticum_NRZ-2014-069	CS	FUN_005899	4.09141	0.0360387	0.184142	-0.0998673	0.0439609	0.238536	-2.6841	0.345701	0.720204	Protein-coding	0	0
Fusarium_keratoplasticum_NRZ-2014-069	CS	FUN_005900	-0.70148	0.144605	0.408988	8.14042	0.191813	0.458474	7.33349	0.147911	0.523001	Protein-coding	0	0
Fusarium_keratoplasticum_NRZ-2014-069	CS	FUN_005901	-4.76765	4.09797e-05	0.00106087	0.878563	0.00063636	0.0255406	-1.25149	0.0503511	0.31349	Protein-coding	0	0
Fusarium_keratoplasticum_NRZ-2014-069	CS	FUN_005902	-3.68249	0.000342278	0.00614115	1.01625	0.00191488	0.0458372	-0.662876	0.0530496	0.319839	Protein-coding	0	0
Fusarium_keratoplasticum_NRZ-2014-069	CS	FUN_005903	-1.38428	0.00550991	0.0502675	4.99877	0.0127819	0.132359	4.78423	0.020284	0.191682	Protein-coding	0	0
Fusarium_keratoplasticum_NRZ-2014-069	CS	FUN_005904	-0.255834	0.575206	0.804006	6.82983	0.577689	0.786298	6.71012	0.726023	0.913146	Protein-coding	0	0
Fusarium_keratoplasticum_NRZ-2014-069	CS	FUN_005906	-0.0509701	0.924089	0.975459	4.43786	0.951023	0.981689	4.30749	0.819999	0.94551	Protein-coding	0	0
Fusarium_keratoplasticum_NRZ-2014-069	CS	FUN_005907	-0.54546	0.407369	0.68443	1.34882	0.402507	0.657894	1.05204	0.490507	0.803962	Protein-coding	0	0
Fusarium_keratoplasticum_NRZ-2014-069	CS	FUN_005908	1.95313	0.0689879	0.272876	2.87279	0.106225	0.354805	1.43662	0.391397	0.749987	Protein-coding	0	0
Fusarium_keratoplasticum_NRZ-2014-069	CS	FUN_005909	0.511866	0.311795	0.601957	6.16892	0.298163	0.569729	5.92972	0.391635	0.750315	Protein-coding	0	0
Fusarium_keratoplasticum_NRZ-2014-069	CS	FUN_005910	-2.93047	0.000163802	0.0033896	4.57302	0.00126603	0.0366015	0.724036	0.00411886	0.0744798	Protein-coding	0	0
Fusarium_keratoplasticum_NRZ-2014-069	CS	FUN_005911	-0.28461	0.842054	0.941097	2.88554	0.860282	0.941124	1.63732	0.283025	0.67256	Protein-coding	0	0
Fusarium_keratoplasticum_NRZ-2014-069	CS	FUN_005912	0.0559696	0.929777	0.978128	7.90735	0.922017	0.97187	7.7204	0.875748	0.963099	Protein-coding	0	0
Fusarium_keratoplasticum_NRZ-2014-069	CS	FUN_005913	1.57623	0.133971	0.393523	-0.0582554	0.142286	0.403714	-0.697141	0.40952	0.759675	Protein-coding	0	0
Fusarium_keratoplasticum_NRZ-2014-069	CS	FUN_005914	0.909022	0.2413	0.528234	0.820878	0.244645	0.515743	0.549926	0.353507	0.725537	Protein-coding	0	0
Fusarium_keratoplasticum_NRZ-2014-069	CS	FUN_005915	-0.10723	0.903813	0.967418	6.61871	0.93508	0.977041	5.86663	0.817496	0.944742	Protein-coding	0	0
Fusarium_keratoplasticum_NRZ-2014-069	CS	FUN_005916	1.37355	0.095337	0.327826	6.41946	0.114508	0.365089	6.08371	0.169635	0.558001	Protein-coding	0	0
Fusarium_keratoplasticum_NRZ-2014-069	CS	FUN_005917	-1.64525	0.00303597	0.0327756	1.17741	0.0114404	0.124563	0.906426	0.0218015	0.199959	Protein-coding	0	0
Fusarium_keratoplasticum_NRZ-2014-069	CS	FUN_005918	-0.238373	0.608963	0.826995	4.41992	0.627657	0.818457	4.36461	0.70763	0.908884	Protein-coding	0	0
Fusarium_keratoplasticum_NRZ-2014-069	CS	FUN_005921	-1.28468	NA	NA	11.0796	0.248513	0.520181	10.5099	0.111306	0.462309	Protein-coding	0	0
Fusarium_keratoplasticum_NRZ-2014-069	CS	FUN_005922	-1.36132	0.204924	0.485597	5.52054	0.17797	0.445384	4.97562	0.208304	0.607345	Protein-coding	0	0
Fusarium_keratoplasticum_NRZ-2014-069	CS	FUN_005923	1.38419	0.183915	0.460938	4.49635	0.217081	0.485461	3.92308	0.534246	0.830229	Protein-coding	0	0
Fusarium_keratoplasticum_NRZ-2014-069	CS	FUN_005924	-0.306183	0.547795	0.785617	5.66933	0.561097	0.774171	5.60424	0.443603	0.777413	Protein-coding	0	0
Fusarium_keratoplasticum_NRZ-2014-069	CS	FUN_005925	1.88852	0.113903	0.360414	2.73649	0.163342	0.428711	0.727586	0.548333	0.837299	Protein-coding	0	0
Fusarium_keratoplasticum_NRZ-2014-069	CS	FUN_005930	1.66279	0.227419	0.512081	3.12489	0.285582	0.557482	0.765278	0.838828	0.95235	Protein-coding	0	0
Fusarium_keratoplasticum_NRZ-2014-069	CS	FUN_005932	1.92716	0.00304661	0.0328625	2.1014	0.012416	0.130318	1.18861	0.0351524	0.257371	Protein-coding	0	0
Fusarium_keratoplasticum_NRZ-2014-069	CS	FUN_005937	0	1	1	0.809673	1	1	-3.64281	0.95863	0.988364	Protein-coding	0	0
Fusarium_keratoplasticum_NRZ-2014-069	CS	FUN_005938	-0.14432	0.92185	0.974855	1.01284	0.933731	0.976789	-0.706615	0.484445	0.799945	Protein-coding	0	0
Fusarium_keratoplasticum_NRZ-2014-069	CS	FUN_005939	1.02216	0.515933	0.763844	-0.171254	0.513895	0.738785	-2.18762	0.935088	0.982794	Protein-coding	0	0
Fusarium_keratoplasticum_NRZ-2014-069	CS	FUN_005948	0.915913	0.317698	0.607019	6.9376	0.320393	0.588982	2.2336	0.227188	0.62454	Protein-coding	0	0
Fusarium_keratoplasticum_NRZ-2014-069	CS	FUN_005950	1.87162	0.0182338	0.116522	1.89274	0.0393661	0.228098	1.55453	0.0525257	0.318739	Protein-coding	0	0
Fusarium_keratoplasticum_NRZ-2014-069	CS	FUN_005959	0.501302	0.625101	0.835995	0.910565	0.58224	0.788674	0.261808	0.96689	0.990743	Protein-coding	0	0
Fusarium_keratoplasticum_NRZ-2014-069	CS	FUN_005960	-0.188551	0.855012	0.947482	0.755411	0.886424	0.954135	0.26655	0.536226	0.830593	Protein-coding	0	0
Fusarium_keratoplasticum_NRZ-2014-069	CS	FUN_005961	-1.07716	0.145037	0.409844	2.55065	0.130145	0.386139	2.23047	0.229229	0.62621	Protein-coding	0	0
Fusarium_keratoplasticum_NRZ-2014-069	CS	FUN_005962	0.398075	0.591983	0.815106	2.45019	0.578799	0.787043	2.1285	0.902724	0.970844	Protein-coding	0	0
Fusarium_keratoplasticum_NRZ-2014-069	CS	FUN_005967	-1.12726	0.0631518	0.259259	5.76225	0.041318	0.233068	5.21422	0.0292197	0.236001	Protein-coding	0	0
Fusarium_keratoplasticum_NRZ-2014-069	CS	FUN_005968	-0.923384	0.068686	0.272441	4.96212	0.0775202	0.308669	4.53048	0.087541	0.41521	Protein-coding	0	0
Fusarium_keratoplasticum_NRZ-2014-069	CS	FUN_005970	-0.58512	NA	NA	5.26574	0.539425	0.758955	2.56501	0.21414	0.614144	Protein-coding	0	0
Fusarium_keratoplasticum_NRZ-2014-069	CS	FUN_005971	0.281618	NA	NA	10.8955	0.802919	0.911981	9.74308	0.794533	0.936427	Protein-coding	0	0
Fusarium_keratoplasticum_NRZ-2014-069	CS	FUN_005973	2.46594	0.0324064	0.171639	0.318659	0.0655012	0.286745	-0.582549	0.142711	0.515079	Protein-coding	0	0
Fusarium_keratoplasticum_NRZ-2014-069	CS	FUN_005976	-0.394212	0.700068	0.873726	3.67394	0.68626	0.851587	2.26672	0.373228	0.736204	Protein-coding	0	0
Fusarium_keratoplasticum_NRZ-2014-069	CS	FUN_005978	-3.26504	0.000447197	0.00753346	3.26597	0.00357803	0.0654725	2.15622	0.0441314	0.292521	Protein-coding	0	0
Fusarium_keratoplasticum_NRZ-2014-069	CS	FUN_005979	-4.07714	1.17554e-06	5.17767e-05	3.00257	0.000318202	0.0172513	1.7392	0.000985315	0.0344922	Protein-coding	1	0
Fusarium_keratoplasticum_NRZ-2014-069	CS	FUN_005980	-4.76886	0.000206889	0.0041006	3.35906	0.00184694	0.0450407	0.590597	0.000440915	0.0219517	Protein-coding	1	0
Fusarium_keratoplasticum_NRZ-2014-069	CS	FUN_005981	-4.12445	7.9767e-07	3.62668e-05	4.35258	0.000314593	0.0171264	2.73342	0.000767879	0.0289622	Protein-coding	1	0
Fusarium_keratoplasticum_NRZ-2014-069	CS	FUN_005984	3.64033	0.000416913	0.00712742	4.2727	0.0103741	0.117486	2.55005	0.0449795	0.295346	Protein-coding	0	0
Fusarium_keratoplasticum_NRZ-2014-069	CS	FUN_005985	5.73612	0.000616452	0.00984849	5.04725	0.0441282	0.239039	2.11309	0.259828	0.652223	Protein-coding	0	0
Fusarium_keratoplasticum_NRZ-2014-069	CS	FUN_005986	0.37204	0.704723	0.876218	1.39871	0.702091	0.860158	0.936057	0.913447	0.97453	Protein-coding	0	0
Fusarium_keratoplasticum_NRZ-2014-069	CS	FUN_005987	-2.16315	0.00121487	0.0164197	0.346671	0.00409368	0.070577	-0.0785496	0.0144863	0.157091	Protein-coding	0	0
Fusarium_keratoplasticum_NRZ-2014-069	CS	FUN_005988	-4.37217	9.48652e-12	1.9101e-09	7.38463	2.91744e-05	0.00539109	5.99574	4.0269e-05	0.00727571	Protein-coding	1	1
Fusarium_keratoplasticum_NRZ-2014-069	CS	FUN_005989	0.420183	0.689962	0.868414	2.99028	0.709874	0.86312	1.61288	0.923248	0.979708	Protein-coding	0	0
Fusarium_keratoplasticum_NRZ-2014-069	CS	FUN_005990	-0.354597	0.6488	0.848715	3.75865	0.660714	0.836751	3.53918	0.510151	0.81516	Protein-coding	0	0
Fusarium_keratoplasticum_NRZ-2014-069	CS	FUN_005991	5.8508	2.8276e-05	0.000783146	3.91607	0.00951709	0.112187	1.04134	0.158721	0.545177	Protein-coding	0	0
Fusarium_keratoplasticum_NRZ-2014-069	CS	FUN_005996	-1.5744	0.122215	0.374605	0.245051	0.107043	0.35607	-0.992695	0.088013	0.415475	Protein-coding	0	0
Fusarium_keratoplasticum_NRZ-2014-069	CS	FUN_005999	-1.21789	NA	NA	2.82081	0.462805	0.702037	-0.985623	0.624522	0.871597	Protein-coding	0	0
Fusarium_keratoplasticum_NRZ-2014-069	CS	FUN_006000	0.0981222	0.872477	0.953535	2.62402	0.85305	0.938251	2.38082	0.608717	0.865204	Protein-coding	0	0
Fusarium_keratoplasticum_NRZ-2014-069	CS	FUN_006001	-1.63601	0.0657168	0.265822	0.401965	0.058951	0.274074	-0.0333801	0.264696	0.657004	Protein-coding	0	0
Fusarium_keratoplasticum_NRZ-2014-069	CS	FUN_006002	-4.87163	0.000244628	0.00471659	2.22776	0.00371215	0.0669923	0.37963	0.0554417	0.328255	Protein-coding	0	0
Fusarium_keratoplasticum_NRZ-2014-069	CS	FUN_006003	-5.31485	0.000291738	0.00539461	2.87121	0.00464152	0.075395	0.669665	0.0632493	0.350752	Protein-coding	0	0
Fusarium_keratoplasticum_NRZ-2014-069	CS	FUN_006005	-0.542214	0.299562	0.591655	3.04681	0.313904	0.58398	2.94318	0.323878	0.701574	Protein-coding	0	0
Fusarium_keratoplasticum_NRZ-2014-069	CS	FUN_006006	0.575313	0.74107	0.894432	1.05033	0.76635	0.891549	-1.18395	0.407166	0.758951	Protein-coding	0	0
Fusarium_keratoplasticum_NRZ-2014-069	CS	FUN_006007	-0.403253	0.61178	0.828751	4.68141	0.586128	0.791477	4.16645	0.444511	0.777987	Protein-coding	0	0
Fusarium_keratoplasticum_NRZ-2014-069	CS	FUN_006012	0.0382292	0.955162	0.985578	2.53193	0.930892	0.975869	2.336	0.837272	0.951382	Protein-coding	0	0
Fusarium_keratoplasticum_NRZ-2014-069	CS	FUN_006017	1.17707	0.370844	0.651455	0.554715	0.396967	0.652854	-0.684636	0.363503	0.732883	Protein-coding	0	0
Fusarium_keratoplasticum_NRZ-2014-069	CS	FUN_006020	-1.58611	0.0293369	0.16172	4.44547	0.0260969	0.191376	4.07649	0.0166415	0.171105	Protein-coding	0	0
Fusarium_keratoplasticum_NRZ-2014-069	CS	FUN_006021	2.75562	0.200929	0.481017	0.284011	0.243692	0.514522	-2.53473	0.641033	0.879683	Protein-coding	0	0
Fusarium_keratoplasticum_NRZ-2014-069	CS	FUN_006022	6.40872	0.00227643	0.026541	2.85499	0.0310653	0.206653	-0.686959	0.440239	0.775402	Protein-coding	0	0
Fusarium_keratoplasticum_NRZ-2014-069	CS	FUN_006023	-0.180473	0.784516	0.913036	6.57393	0.769013	0.89264	6.40611	0.691364	0.900931	Protein-coding	0	0
Fusarium_keratoplasticum_NRZ-2014-069	CS	FUN_006027	-1.00525	0.076355	0.288779	8.76916	0.105398	0.353935	8.62638	0.0886426	0.417041	Protein-coding	0	0
Fusarium_keratoplasticum_NRZ-2014-069	CS	FUN_006029	-9.01332	9.31671e-13	2.22986e-10	4.07759	5.31523e-06	0.002447	-1.54856	0.00016398	0.0139619	Protein-coding	1	0
Fusarium_keratoplasticum_NRZ-2014-069	CS	FUN_006030	-0.292129	0.670637	0.858461	1.52033	0.616689	0.811042	1.38191	0.422324	0.766134	Protein-coding	0	0
Fusarium_keratoplasticum_NRZ-2014-069	CS	FUN_006031	3.19812	NA	NA	-0.0553269	0.161993	0.427157	-2.12917	0.924325	0.980064	Protein-coding	0	0
Fusarium_keratoplasticum_NRZ-2014-069	CS	FUN_006035	-0.392096	0.425705	0.699945	6.70573	0.43249	0.681936	6.58212	0.400162	0.756193	Protein-coding	0	0
Fusarium_keratoplasticum_NRZ-2014-069	CS	FUN_006036	-0.378218	0.483383	0.740635	7.073	0.489997	0.720309	6.98846	0.374028	0.737236	Protein-coding	0	0
Fusarium_keratoplasticum_NRZ-2014-069	CS	FUN_006041	-1.77986	0.0118369	0.0875515	4.45268	0.0169092	0.154599	4.14324	0.00725745	0.106107	Protein-coding	0	0
Fusarium_keratoplasticum_NRZ-2014-069	CS	FUN_006042	-0.194265	0.728424	0.886863	3.76831	0.734091	0.874733	3.65843	0.747647	0.920949	Protein-coding	0	0
Fusarium_keratoplasticum_NRZ-2014-069	CS	FUN_006057	0.445142	0.470283	0.731867	2.73551	0.474779	0.710833	2.57464	0.615327	0.867172	Protein-coding	0	0
Fusarium_keratoplasticum_NRZ-2014-069	CS	FUN_006060	3.52524	0.0135898	0.0959495	-0.156216	0.0422449	0.234926	-1.44005	0.301771	0.687181	Protein-coding	0	0
Fusarium_keratoplasticum_NRZ-2014-069	CS	FUN_006061	3.39122	0.00453318	0.0440563	2.97303	0.0371059	0.222276	1.74087	0.139275	0.511192	Protein-coding	0	0
Fusarium_keratoplasticum_NRZ-2014-069	CS	FUN_006062	-2.15618	0.0104245	0.0794678	2.8578	0.0161993	0.150972	2.30829	0.183741	0.578815	Protein-coding	0	0
Fusarium_keratoplasticum_NRZ-2014-069	CS	FUN_006074	-7.53512	1.9694e-23	2.49819e-20	7.74306	2.73649e-06	0.00170965	4.37537	3.37576e-06	0.00270109	Protein-coding	1	1
Fusarium_keratoplasticum_NRZ-2014-069	CS	FUN_006075	-7.79145	0.00188617	0.0232744	5.07767	0.000659591	0.0259757	-0.659996	7.29908e-05	0.00903453	Protein-coding	1	0
Fusarium_keratoplasticum_NRZ-2014-069	CS	FUN_006076	-2.78559	2.03713e-05	0.000595331	5.48919	0.00036297	0.0186022	4.26464	0.000312383	0.0181768	Protein-coding	1	0
Fusarium_keratoplasticum_NRZ-2014-069	CS	FUN_006077	-0.318572	0.57868	0.805592	5.25174	0.544324	0.762058	5.01996	0.523714	0.82263	Protein-coding	0	0
Fusarium_keratoplasticum_NRZ-2014-069	CS	FUN_006086	-0.433859	0.343081	0.62981	4.83535	0.336178	0.602165	4.77647	0.374401	0.737602	Protein-coding	0	0
Fusarium_keratoplasticum_NRZ-2014-069	CS	FUN_006115	0	1	1	2.27194	1	1	-3.60189	0.965307	0.990529	Protein-coding	0	0
Fusarium_keratoplasticum_NRZ-2014-069	CS	FUN_006117	-0.947922	0.0614533	0.255753	6.76134	0.0562931	0.267888	6.64062	0.0603548	0.341807	Protein-coding	0	0
Fusarium_keratoplasticum_NRZ-2014-069	CS	FUN_006118	1.78189	NA	NA	3.34636	0.219478	0.487538	2.25732	0.944419	0.984503	Protein-coding	0	0
Fusarium_keratoplasticum_NRZ-2014-069	CS	FUN_006119	2.73464	NA	NA	4.97656	0.103017	0.351062	3.76798	0.595312	0.86025	Protein-coding	0	0
Fusarium_keratoplasticum_NRZ-2014-069	CS	FUN_006120	0.632389	0.344607	0.631515	3.54877	0.346503	0.612272	3.34856	0.516406	0.817438	Protein-coding	0	0
Fusarium_keratoplasticum_NRZ-2014-069	CS	FUN_006121	7.8842	NA	NA	3.46063	0.0322535	0.209799	-1.2528	0.390466	0.749266	Protein-coding	0	0
Fusarium_keratoplasticum_NRZ-2014-069	CS	FUN_006122	2.84057	0.00518616	0.0480462	3.14887	0.0276706	0.195057	2.12358	0.158954	0.54536	Protein-coding	0	0
Fusarium_keratoplasticum_NRZ-2014-069	CS	FUN_006123	2.61567	2.64003e-07	1.38383e-05	4.30133	0.000562797	0.0239913	3.58369	0.000732926	0.0282945	Protein-coding	1	0
Fusarium_keratoplasticum_NRZ-2014-069	CS	FUN_006124	-0.641127	0.672875	0.859992	0.0355673	0.656872	0.834762	-1.81241	0.454967	0.78224	Protein-coding	0	0
Fusarium_keratoplasticum_NRZ-2014-069	CS	FUN_006131	0.977953	0.578794	0.805662	-0.0248851	0.51308	0.73827	-2.44055	0.988962	0.997111	Protein-coding	0	0
Fusarium_keratoplasticum_NRZ-2014-069	CS	FUN_006132	5.42925	NA	NA	3.34785	0.0309973	0.206439	0.927294	0.310319	0.693475	Protein-coding	0	0
Fusarium_keratoplasticum_NRZ-2014-069	CS	FUN_006143	0.815668	0.274821	0.563999	4.52568	0.27388	0.545183	4.14233	0.45594	0.782914	Protein-coding	0	0
Fusarium_keratoplasticum_NRZ-2014-069	CS	FUN_006144	-1.89471	0.0714285	0.27785	4.79139	0.0754736	0.305878	4.13863	0.0541078	0.32391	Protein-coding	0	0
Fusarium_keratoplasticum_NRZ-2014-069	CS	FUN_006145	-1.97754	0.0869439	0.311763	1.67497	0.0913742	0.332242	0.814095	0.101725	0.443121	Protein-coding	0	0
Fusarium_keratoplasticum_NRZ-2014-069	CS	FUN_006146	-3.55788	0.127144	0.381784	-0.198298	0.036594	0.220927	-2.93406	0.186316	0.582177	Protein-coding	0	0
Fusarium_keratoplasticum_NRZ-2014-069	CS	FUN_006149	1.76079	0.0754901	0.286594	0.350312	0.0935161	0.335698	-0.0375823	0.276441	0.667594	Protein-coding	0	0
Fusarium_keratoplasticum_NRZ-2014-069	CS	FUN_006152	-4.42915	0.00416006	0.0417157	-0.768299	0.00207068	0.0485132	-2.74373	0.111115	0.462068	Protein-coding	0	0
Fusarium_keratoplasticum_NRZ-2014-069	CS	FUN_006154	5.34039	0.0124967	0.0909149	0.120619	0.0552241	0.265375	-2.19032	0.491915	0.804098	Protein-coding	0	0
Fusarium_keratoplasticum_NRZ-2014-069	CS	FUN_006155	-1.22289	0.32556	0.613477	0.392135	0.25511	0.526678	-0.73797	0.668761	0.891098	Protein-coding	0	0
Fusarium_keratoplasticum_NRZ-2014-069	CS	FUN_006156	-0.0338005	0.975867	0.993153	1.54712	0.931808	0.976096	0.855689	0.891332	0.966479	Protein-coding	0	0
Fusarium_keratoplasticum_NRZ-2014-069	CS	FUN_006164	-1.694	0.0392223	0.193368	2.80519	0.0514622	0.256529	2.32762	0.0218234	0.199959	Protein-coding	0	0
Fusarium_keratoplasticum_NRZ-2014-069	CS	FUN_006165	-1.779	0.143808	0.407946	0.648003	0.112876	0.363241	-0.775035	0.145587	0.518229	Protein-coding	0	0
Fusarium_keratoplasticum_NRZ-2014-069	CS	FUN_006168	0.741774	0.34421	0.630978	0.828343	0.330585	0.597201	0.576955	0.431339	0.771492	Protein-coding	0	0
Fusarium_keratoplasticum_NRZ-2014-069	CS	FUN_006186	-1.22637	0.0750841	0.285985	2.64762	0.091549	0.332242	2.40711	0.0656898	0.360008	Protein-coding	0	0
Fusarium_keratoplasticum_NRZ-2014-069	CS	FUN_006187	1.91878	0.629784	0.839337	0.706143	0.481693	0.715974	-2.85081	0.565834	0.847495	Protein-coding	0	0
Fusarium_keratoplasticum_NRZ-2014-069	CS	FUN_006188	0.182323	NA	NA	5.06793	0.953358	0.982643	3.36296	0.485764	0.801167	Protein-coding	0	0
Fusarium_keratoplasticum_NRZ-2014-069	CS	FUN_006204	1.08624	0.186782	0.464029	7.55501	0.198292	0.46565	5.58735	0.126695	0.49007	Protein-coding	0	0
Fusarium_keratoplasticum_NRZ-2014-069	CS	FUN_006209	-0.107585	0.904162	0.967628	0.75438	0.883948	0.953264	-0.654149	0.833555	0.950586	Protein-coding	0	0
Fusarium_keratoplasticum_NRZ-2014-069	CS	FUN_006213	1.00221	0.419706	0.694757	7.67162	0.450344	0.695284	6.55058	0.747969	0.920949	Protein-coding	0	0
Fusarium_keratoplasticum_NRZ-2014-069	CS	FUN_006217	3.6819	0.00320489	0.0340201	0.817204	0.0193397	0.16521	-0.598798	0.110049	0.459475	Protein-coding	0	0
Fusarium_keratoplasticum_NRZ-2014-069	CS	FUN_006218	0.20762	0.794043	0.916506	2.20875	0.754327	0.884351	1.9141	0.977661	0.993717	Protein-coding	0	0
Fusarium_keratoplasticum_NRZ-2014-069	CS	FUN_006219	0.551041	0.369969	0.651396	3.63362	0.356509	0.619275	3.45612	0.563706	0.84625	Protein-coding	0	0
Fusarium_keratoplasticum_NRZ-2014-069	CS	FUN_006226	0.971501	0.395702	0.67356	2.15289	0.402734	0.65818	0.975679	0.448468	0.779322	Protein-coding	0	0
Fusarium_keratoplasticum_NRZ-2014-069	CS	FUN_006227	0.711292	0.456237	0.721616	4.0922	0.456742	0.699159	2.64269	0.415146	0.761564	Protein-coding	0	0
Fusarium_keratoplasticum_NRZ-2014-069	CS	FUN_006228	1.55517	0.0742798	0.284407	5.40714	0.100361	0.347656	5.02235	0.0369231	0.264797	Protein-coding	0	0
Fusarium_keratoplasticum_NRZ-2014-069	CS	FUN_006231	2.56741	NA	NA	6.37378	0.12655	0.380994	4.90933	0.601437	0.863033	Protein-coding	0	0
Fusarium_keratoplasticum_NRZ-2014-069	CS	FUN_006238	5.06055	0.000604288	0.00970821	3.0038	0.0294	0.200502	0.993469	0.177931	0.570128	Protein-coding	0	0
Fusarium_keratoplasticum_NRZ-2014-069	CS	FUN_006244	-1.26573	0.389351	0.667693	-0.173013	0.341824	0.608182	-1.80486	0.447512	0.779311	Protein-coding	0	0
Fusarium_keratoplasticum_NRZ-2014-069	CS	FUN_006245	-0.352134	0.796216	0.917616	-0.394327	0.813426	0.917031	-2.50894	0.654379	0.885376	Protein-coding	0	0
Fusarium_keratoplasticum_NRZ-2014-069	CS	FUN_006246	0.402985	0.820704	0.929387	4.14918	0.824858	0.923447	-2.59929	0.918877	0.977425	Protein-coding	0	0
Fusarium_keratoplasticum_NRZ-2014-069	CS	FUN_006247	0	1	1	3.66702	1	1	-3.29065	0.957884	0.988323	Protein-coding	0	0
Fusarium_keratoplasticum_NRZ-2014-069	CS	FUN_006248	-0.921616	NA	NA	3.27688	0.634472	0.823207	0.979609	0.187121	0.582177	Protein-coding	0	0
Fusarium_keratoplasticum_NRZ-2014-069	CS	FUN_006254	1.88282	0.151718	0.419747	6.40964	0.212478	0.48006	3.38146	0.642631	0.880474	Protein-coding	0	0
Fusarium_keratoplasticum_NRZ-2014-069	CS	FUN_006255	2.88	NA	NA	1.86621	0.332922	0.599333	-2.18595	0.474615	0.794952	Protein-coding	0	0
Fusarium_keratoplasticum_NRZ-2014-069	CS	FUN_006256	1.47155	NA	NA	2.22639	0.330482	0.597153	1.40272	0.72617	0.913146	Protein-coding	0	0
Fusarium_keratoplasticum_NRZ-2014-069	CS	FUN_006257	-0.0859762	0.914984	0.971667	1.3639	0.931166	0.975869	1.1495	0.936031	0.982794	Protein-coding	0	0
Fusarium_keratoplasticum_NRZ-2014-069	CS	FUN_006258	2.55946	NA	NA	1.05736	0.180527	0.448157	-0.608033	0.87967	0.963969	Protein-coding	0	0
Fusarium_keratoplasticum_NRZ-2014-069	CS	FUN_006263	0.148336	0.769628	0.905717	1.81388	0.771897	0.894479	1.73709	0.811299	0.942444	Protein-coding	0	0
Fusarium_keratoplasticum_NRZ-2014-069	CS	FUN_006264	0.308883	0.727297	0.886667	0.0828331	0.725145	0.870521	-0.3141	0.952048	0.987029	Protein-coding	0	0
Fusarium_keratoplasticum_NRZ-2014-069	CS	FUN_006265	-2.27726	0.0227913	0.135987	0.909068	0.0224233	0.177868	0.0354557	0.0883991	0.416946	Protein-coding	0	0
Fusarium_keratoplasticum_NRZ-2014-069	CS	FUN_006269	1.26058	NA	NA	6.51969	0.356206	0.619118	5.79003	0.879796	0.963969	Protein-coding	0	0
Fusarium_keratoplasticum_NRZ-2014-069	CS	FUN_006270	0.464086	0.493948	0.747645	3.63481	0.472294	0.709387	3.47869	0.683393	0.897722	Protein-coding	0	0
Fusarium_keratoplasticum_NRZ-2014-069	CS	FUN_006271	0.155648	0.831078	0.935091	2.5034	0.863624	0.942909	2.33506	0.776315	0.930382	Protein-coding	0	0
Fusarium_keratoplasticum_NRZ-2014-069	CS	FUN_006272	-0.204984	0.801387	0.919963	6.10865	0.784951	0.900983	5.38955	0.709043	0.909234	Protein-coding	0	0
Fusarium_keratoplasticum_NRZ-2014-069	CS	FUN_006273	-3.83379	3.95178e-05	0.00102722	5.99951	0.000898271	0.0303745	3.73526	0.000142333	0.0128005	Protein-coding	1	0
Fusarium_keratoplasticum_NRZ-2014-069	CS	FUN_006274	0.444544	0.320029	0.609298	5.03218	0.321358	0.589949	4.97858	0.36143	0.731084	Protein-coding	0	0
Fusarium_keratoplasticum_NRZ-2014-069	CS	FUN_006275	-1.57184	0.0947331	0.32628	0.24701	0.0809806	0.314618	-0.178515	0.313178	0.695029	Protein-coding	0	0
Fusarium_keratoplasticum_NRZ-2014-069	CS	FUN_006276	0.36463	0.497541	0.750855	2.84407	0.499446	0.727737	2.75165	0.586389	0.855819	Protein-coding	0	0
Fusarium_keratoplasticum_NRZ-2014-069	CS	FUN_006277	-0.0347733	0.932717	0.979142	5.89372	0.955907	0.983647	5.84862	0.871853	0.962221	Protein-coding	0	0
Fusarium_keratoplasticum_NRZ-2014-069	CS	FUN_006278	0.491977	0.418256	0.693664	4.88645	0.395365	0.651575	4.72633	0.410899	0.759894	Protein-coding	0	0
Fusarium_keratoplasticum_NRZ-2014-069	CS	FUN_006279	0.149294	0.718663	0.882587	5.11995	0.732826	0.874181	5.05199	0.750242	0.921312	Protein-coding	0	0
Fusarium_keratoplasticum_NRZ-2014-069	CS	FUN_006280	-1.55945	0.033133	0.174217	5.69331	0.035364	0.218169	5.36305	0.0736364	0.380653	Protein-coding	0	0
Fusarium_keratoplasticum_NRZ-2014-069	CS	FUN_006281	-0.211474	0.701149	0.874369	3.2531	0.727545	0.871333	3.12027	0.636201	0.876062	Protein-coding	0	0
Fusarium_keratoplasticum_NRZ-2014-069	CS	FUN_006282	-1.0921	0.202946	0.483195	7.02207	0.204293	0.47219	6.65253	0.111018	0.46197	Protein-coding	0	0
Fusarium_keratoplasticum_NRZ-2014-069	CS	FUN_006283	-0.751057	0.0746087	0.285322	5.65521	0.0935934	0.335698	5.59109	0.0948407	0.42995	Protein-coding	0	0
Fusarium_keratoplasticum_NRZ-2014-069	CS	FUN_006284	0.193318	0.831835	0.935851	2.11804	0.875156	0.949003	1.87016	0.656434	0.885737	Protein-coding	0	0
Fusarium_keratoplasticum_NRZ-2014-069	CS	FUN_006285	5.13157	0.00142127	0.0184344	4.67413	0.0497129	0.252862	2.10457	0.406019	0.758606	Protein-coding	0	0
Fusarium_keratoplasticum_NRZ-2014-069	CS	FUN_006287	-1.7938	0.0213985	0.130221	4.33545	0.0276826	0.195057	3.94483	0.160841	0.548141	Protein-coding	0	0
Fusarium_keratoplasticum_NRZ-2014-069	CS	FUN_006288	-0.500741	0.507567	0.757826	4.60545	0.511542	0.737358	4.4109	0.618948	0.868805	Protein-coding	0	0
Fusarium_keratoplasticum_NRZ-2014-069	CS	FUN_006289	-0.0118557	0.984956	0.995868	3.69693	0.985576	0.995873	3.31135	0.842163	0.952591	Protein-coding	0	0
Fusarium_keratoplasticum_NRZ-2014-069	CS	FUN_006290	0.035251	0.959948	0.988067	5.54348	0.929304	0.975086	5.29111	0.761819	0.925935	Protein-coding	0	0
Fusarium_keratoplasticum_NRZ-2014-069	CS	FUN_006294	-0.741043	0.383366	0.662533	2.2505	0.371236	0.630592	1.4548	0.444962	0.777987	Protein-coding	0	0
Fusarium_keratoplasticum_NRZ-2014-069	CS	FUN_006295	0.168344	0.82208	0.930248	2.9651	0.789564	0.902831	2.27246	0.883601	0.96427	Protein-coding	0	0
Fusarium_keratoplasticum_NRZ-2014-069	CS	FUN_006297	0.528018	0.28445	0.574303	2.78429	0.315804	0.584698	2.67779	0.324206	0.701574	Protein-coding	0	0
Fusarium_keratoplasticum_NRZ-2014-069	CS	FUN_006300	0.913662	0.236751	0.523522	2.53635	0.245497	0.516754	2.23964	0.284464	0.673576	Protein-coding	0	0
Fusarium_keratoplasticum_NRZ-2014-069	CS	FUN_006301	0.658751	0.350937	0.637353	5.17378	0.328794	0.595333	4.97378	0.333002	0.708642	Protein-coding	0	0
Fusarium_keratoplasticum_NRZ-2014-069	CS	FUN_006303	0.90575	0.296924	0.588605	0.521065	0.277603	0.54962	-0.126217	0.410423	0.759894	Protein-coding	0	0
Fusarium_keratoplasticum_NRZ-2014-069	CS	FUN_006304	1.23015	0.0559503	0.241651	7.64014	0.0836012	0.319748	7.42471	0.12008	0.479039	Protein-coding	0	0
Fusarium_keratoplasticum_NRZ-2014-069	CS	FUN_006305	0.350697	0.704782	0.876218	8.02653	0.682511	0.849304	7.63786	0.80405	0.939381	Protein-coding	0	0
Fusarium_keratoplasticum_NRZ-2014-069	CS	FUN_006307	0.0973722	0.845926	0.942988	6.05326	0.8144	0.917476	5.93781	0.887289	0.965181	Protein-coding	0	0
Fusarium_keratoplasticum_NRZ-2014-069	CS	FUN_006310	-0.372392	0.648579	0.848715	0.65445	0.650953	0.832327	0.361124	0.778406	0.931095	Protein-coding	0	0
Fusarium_keratoplasticum_NRZ-2014-069	CS	FUN_006312	-1.10577	0.0652807	0.265147	2.86969	0.0856628	0.323817	2.57674	0.0733146	0.380653	Protein-coding	0	0
Fusarium_keratoplasticum_NRZ-2014-069	CS	FUN_006313	-0.0554986	0.93827	0.980834	1.08045	0.941678	0.978832	0.510633	0.946007	0.98505	Protein-coding	0	0
Fusarium_keratoplasticum_NRZ-2014-069	CS	FUN_006314	-1.05887	0.0996656	0.335169	4.18209	0.103667	0.352124	3.96466	0.0696827	0.369946	Protein-coding	0	0
Fusarium_keratoplasticum_NRZ-2014-069	CS	FUN_006315	-1.90765	0.00434979	0.042906	4.56007	0.0061574	0.0885566	3.39836	0.0101165	0.126129	Protein-coding	0	0
Fusarium_keratoplasticum_NRZ-2014-069	CS	FUN_006317	-0.270345	0.705832	0.876675	3.87551	0.687988	0.852765	3.57715	0.732487	0.914446	Protein-coding	0	0
Fusarium_keratoplasticum_NRZ-2014-069	CS	FUN_006320	2.47477	6.86662e-05	0.00164656	2.95582	0.00398653	0.0696449	2.48285	0.0105929	0.129644	Protein-coding	0	0
Fusarium_keratoplasticum_NRZ-2014-069	CS	FUN_006321	1.49906	0.118108	0.366576	3.90349	0.149969	0.414147	3.19274	0.376981	0.740477	Protein-coding	0	0
Fusarium_keratoplasticum_NRZ-2014-069	CS	FUN_006322	1.34957	0.0338094	0.176563	1.25583	0.0585638	0.273498	1.02269	0.109345	0.457583	Protein-coding	0	0
Fusarium_keratoplasticum_NRZ-2014-069	CS	FUN_006324	-1.10991	0.0586954	0.248598	4.34441	0.0577275	0.271172	4.16899	0.123915	0.48501	Protein-coding	0	0
Fusarium_keratoplasticum_NRZ-2014-069	CS	FUN_006325	-0.39023	0.647398	0.848285	6.49183	0.662721	0.837979	6.15491	0.717164	0.911998	Protein-coding	0	0
Fusarium_keratoplasticum_NRZ-2014-069	CS	FUN_006326	-3.09246	0.00576118	0.0517973	8.0504	0.0180634	0.159965	6.71416	0.142222	0.515079	Protein-coding	0	0
Fusarium_keratoplasticum_NRZ-2014-069	CS	FUN_006327	-0.862471	0.360904	0.645526	5.23262	0.376263	0.635721	4.61177	0.129665	0.496244	Protein-coding	0	0
Fusarium_keratoplasticum_NRZ-2014-069	CS	FUN_006328	-1.54228	0.21637	0.499504	2.30969	0.21841	0.48684	0.65923	0.0789767	0.393899	Protein-coding	0	0
Fusarium_keratoplasticum_NRZ-2014-069	CS	FUN_006329	-2.55069	3.85238e-05	0.00100758	1.50618	0.00134092	0.0380797	1.03484	0.00183895	0.0472475	Protein-coding	1	0
Fusarium_keratoplasticum_NRZ-2014-069	CS	FUN_006330	-2.99614	0.00161304	0.0204205	0.977921	0.00812519	0.103099	0.116755	0.00521048	0.0872221	Protein-coding	0	0
Fusarium_keratoplasticum_NRZ-2014-069	CS	FUN_006331	-0.423995	0.49118	0.745467	4.15378	0.486734	0.718572	4.03358	0.337747	0.713319	Protein-coding	0	0
Fusarium_keratoplasticum_NRZ-2014-069	CS	FUN_006333	-5.96592	7.46413e-08	4.55204e-06	4.4953	9.18044e-05	0.00925262	-0.650433	0.0018145	0.0468622	Protein-coding	1	0
Fusarium_keratoplasticum_NRZ-2014-069	CS	FUN_006334	-1.61275	0.0275661	0.155251	1.19053	0.0385398	0.226628	0.449059	0.0710132	0.373392	Protein-coding	0	0
Fusarium_keratoplasticum_NRZ-2014-069	CS	FUN_006335	-2.17933	0.00202417	0.0244376	0.753796	0.00729705	0.096874	0.267362	0.0165125	0.170169	Protein-coding	0	0
Fusarium_keratoplasticum_NRZ-2014-069	CS	FUN_006336	-2.32981	0.000459393	0.00771841	2.12646	0.00317351	0.0609611	1.64804	0.00425837	0.0763175	Protein-coding	0	0
Fusarium_keratoplasticum_NRZ-2014-069	CS	FUN_006337	2.32563	0.000694705	0.0107076	6.09906	0.0079169	0.101933	5.71648	0.0131241	0.147311	Protein-coding	0	0
Fusarium_keratoplasticum_NRZ-2014-069	CS	FUN_006338	1.70565	0.013908	0.0974178	3.05861	0.0313047	0.207119	2.35418	0.0511207	0.315686	Protein-coding	0	0
Fusarium_keratoplasticum_NRZ-2014-069	CS	FUN_006340	-1.70781	0.00113735	0.0156648	2.4424	0.00690896	0.0943242	2.16057	0.0098875	0.124449	Protein-coding	0	0
Fusarium_keratoplasticum_NRZ-2014-069	CS	FUN_006341	2.1112	NA	NA	0.881323	0.343791	0.609697	-1.15412	0.329403	0.705511	Protein-coding	0	0
Fusarium_keratoplasticum_NRZ-2014-069	CS	FUN_006342	0.625615	NA	NA	5.76994	0.7506	0.882426	4.01254	0.531361	0.827974	Protein-coding	0	0
Fusarium_keratoplasticum_NRZ-2014-069	CS	FUN_006343	3.86766	0.0303246	0.165269	-0.534138	0.0641532	0.284647	-2.2074	0.347804	0.721943	Protein-coding	0	0
Fusarium_keratoplasticum_NRZ-2014-069	CS	FUN_006344	0.765673	0.508311	0.75826	0.274501	0.519802	0.743019	-0.46675	0.598219	0.861564	Protein-coding	0	0
Fusarium_keratoplasticum_NRZ-2014-069	CS	FUN_006347	0.149312	0.817039	0.927108	3.31234	0.788578	0.902489	3.03355	0.900855	0.970844	Protein-coding	0	0
Fusarium_keratoplasticum_NRZ-2014-069	CS	FUN_006348	1.93197	0.0789812	0.294721	3.46008	0.129379	0.385084	2.75333	0.195053	0.591654	Protein-coding	0	0
Fusarium_keratoplasticum_NRZ-2014-069	CS	FUN_006349	-0.310397	0.56279	0.795094	4.84148	0.574635	0.783905	4.73957	0.478985	0.797263	Protein-coding	0	0
Fusarium_keratoplasticum_NRZ-2014-069	CS	FUN_006350	-0.668946	0.311647	0.601957	2.81488	0.297319	0.569218	2.57374	0.82353	0.947144	Protein-coding	0	0
Fusarium_keratoplasticum_NRZ-2014-069	CS	FUN_006351	0.485347	0.409856	0.686522	5.22991	0.38185	0.639371	4.9856	0.504641	0.810807	Protein-coding	0	0
Fusarium_keratoplasticum_NRZ-2014-069	CS	FUN_006353	-2.48477	9.42147e-05	0.00213033	3.27457	0.00159099	0.0416643	2.81899	0.00147794	0.042818	Protein-coding	1	0
Fusarium_keratoplasticum_NRZ-2014-069	CS	FUN_006355	-2.34522	2.50067e-07	1.32724e-05	4.6324	0.000299385	0.0165736	3.74642	0.000467813	0.0225881	Protein-coding	1	0
Fusarium_keratoplasticum_NRZ-2014-069	CS	FUN_006356	-0.953599	0.0980347	0.332465	3.42634	0.11975	0.37168	3.10446	0.112474	0.465951	Protein-coding	0	0
Fusarium_keratoplasticum_NRZ-2014-069	CS	FUN_006357	2.12996	0.00124933	0.0166713	5.06389	0.00929028	0.110808	4.74357	0.021919	0.200165	Protein-coding	0	0
Fusarium_keratoplasticum_NRZ-2014-069	CS	FUN_006361	1.18703	0.00216644	0.0257557	6.31545	0.0178195	0.15861	5.80575	0.0211177	0.197168	Protein-coding	0	0
Fusarium_keratoplasticum_NRZ-2014-069	CS	FUN_006363	0.596618	0.315558	0.604751	4.27485	0.300092	0.571853	4.12149	0.476674	0.796264	Protein-coding	0	0
Fusarium_keratoplasticum_NRZ-2014-069	CS	FUN_006366	-1.79575	0.000665772	0.0104616	10.0518	0.00811373	0.103099	9.81556	0.00921803	0.119514	Protein-coding	0	0
Fusarium_keratoplasticum_NRZ-2014-069	CS	FUN_006367	0.351863	0.704364	0.876199	8.24024	0.689427	0.853094	7.76101	0.722128	0.913078	Protein-coding	0	0
Fusarium_keratoplasticum_NRZ-2014-069	CS	FUN_006368	0.025125	0.958599	0.98724	6.79507	0.93617	0.97737	6.74119	0.959733	0.988712	Protein-coding	0	0
Fusarium_keratoplasticum_NRZ-2014-069	CS	FUN_006369	0.441215	0.537467	0.778284	6.42743	0.501118	0.728959	6.25481	0.703636	0.907557	Protein-coding	0	0
Fusarium_keratoplasticum_NRZ-2014-069	CS	FUN_006370	1.62211	0.0627348	0.258457	9.16394	0.107264	0.356225	8.76862	0.162167	0.549843	Protein-coding	0	0
Fusarium_keratoplasticum_NRZ-2014-069	CS	FUN_006371	-1.48427	0.00811826	0.067088	6.60785	0.0152819	0.145956	6.34297	0.0174439	0.174511	Protein-coding	0	0
Fusarium_keratoplasticum_NRZ-2014-069	CS	FUN_006372	0.458431	0.424412	0.698995	6.33134	0.394827	0.65094	6.22617	0.410465	0.759894	Protein-coding	0	0
Fusarium_keratoplasticum_NRZ-2014-069	CS	FUN_006373	-0.246116	0.685069	0.867267	2.22251	0.69749	0.857003	2.12137	0.740392	0.918949	Protein-coding	0	0
Fusarium_keratoplasticum_NRZ-2014-069	CS	FUN_006374	-0.580742	0.362317	0.646007	2.72549	0.383412	0.641009	2.49466	0.30461	0.689173	Protein-coding	0	0
Fusarium_keratoplasticum_NRZ-2014-069	CS	FUN_006375	-1.14403	0.123533	0.375695	0.998484	0.129514	0.385137	0.718168	0.17685	0.568563	Protein-coding	0	0
Fusarium_keratoplasticum_NRZ-2014-069	CS	FUN_006376	-1.24138	0.156692	0.426115	2.81969	0.162322	0.427511	2.40729	0.226381	0.62454	Protein-coding	0	0
Fusarium_keratoplasticum_NRZ-2014-069	CS	FUN_006377	-1.17028	0.0510367	0.229249	7.11473	0.054547	0.263729	6.83019	0.104891	0.448954	Protein-coding	0	0
Fusarium_keratoplasticum_NRZ-2014-069	CS	FUN_006378	-0.68061	0.496135	0.749847	6.2525	0.479107	0.713899	5.33095	0.958518	0.988364	Protein-coding	0	0
Fusarium_keratoplasticum_NRZ-2014-069	CS	FUN_006380	0.643664	0.289669	0.580298	2.68925	0.298057	0.569712	2.53181	0.414672	0.761564	Protein-coding	0	0
Fusarium_keratoplasticum_NRZ-2014-069	CS	FUN_006381	-0.050008	0.925108	0.97564	6.74101	0.954203	0.982893	6.58743	0.800032	0.937278	Protein-coding	0	0
Fusarium_keratoplasticum_NRZ-2014-069	CS	FUN_006382	0.210327	0.622896	0.83514	7.40233	0.63337	0.822639	7.2582	0.619145	0.868805	Protein-coding	0	0
Fusarium_keratoplasticum_NRZ-2014-069	CS	FUN_006383	-0.620626	0.157824	0.427321	7.14615	0.194686	0.461144	6.25723	0.189809	0.585924	Protein-coding	0	0
Fusarium_keratoplasticum_NRZ-2014-069	CS	FUN_006384	0.488656	0.594389	0.816175	0.739882	0.58825	0.792759	-0.353087	0.99812	0.999747	Protein-coding	0	0
Fusarium_keratoplasticum_NRZ-2014-069	CS	FUN_006385	1.46308	0.203498	0.483695	0.706331	0.229367	0.498393	-0.428908	0.677102	0.894935	Protein-coding	0	0
Fusarium_keratoplasticum_NRZ-2014-069	CS	FUN_006386	-2.00894	0.00235745	0.0271857	0.579938	0.00637318	0.0905917	0.248124	0.0149743	0.160673	Protein-coding	0	0
Fusarium_keratoplasticum_NRZ-2014-069	CS	FUN_006389	-5.77823	NA	NA	5.88603	0.00438742	0.0732353	2.60767	0.0489996	0.310347	Protein-coding	0	0
Fusarium_keratoplasticum_NRZ-2014-069	CS	FUN_006392	-0.677965	0.298661	0.59094	1.45933	0.319109	0.587526	1.23355	0.379074	0.742097	Protein-coding	0	0
Fusarium_keratoplasticum_NRZ-2014-069	CS	FUN_006395	1.0027	0.480451	0.738462	-0.320974	0.524732	0.747257	-1.21201	0.542994	0.835043	Protein-coding	0	0
Fusarium_keratoplasticum_NRZ-2014-069	CS	FUN_006397	-0.0396213	0.942719	0.982924	5.1652	0.967106	0.988658	5.08739	0.765188	0.927196	Protein-coding	0	0
Fusarium_keratoplasticum_NRZ-2014-069	CS	FUN_006398	-0.228626	0.725746	0.885606	6.49093	0.641884	0.827509	6.23961	0.62317	0.870852	Protein-coding	0	0
Fusarium_keratoplasticum_NRZ-2014-069	CS	FUN_006399	5.15632	0.000425791	0.00721961	8.04545	0.0312902	0.207119	5.69609	0.100178	0.441	Protein-coding	0	0
Fusarium_keratoplasticum_NRZ-2014-069	CS	FUN_006400	-1.61388	0.07245	0.280534	6.78776	0.0610122	0.27807	6.35536	0.209488	0.609236	Protein-coding	0	0
Fusarium_keratoplasticum_NRZ-2014-069	CS	FUN_006402	-0.217223	0.546532	0.784822	8.81192	0.635881	0.82334	8.77348	0.594464	0.859805	Protein-coding	0	0
Fusarium_keratoplasticum_NRZ-2014-069	CS	FUN_006403	3.64867	0.00410145	0.0412584	6.94537	0.0417921	0.234117	5.61354	0.05567	0.329084	Protein-coding	0	0
Fusarium_keratoplasticum_NRZ-2014-069	CS	FUN_006404	2.3254	0.119846	0.370069	5.03883	0.22849	0.497834	3.11351	0.847456	0.954283	Protein-coding	0	0
Fusarium_keratoplasticum_NRZ-2014-069	CS	FUN_006405	1.60907	0.257049	0.545209	7.82285	0.357457	0.619612	6.30629	0.956076	0.987894	Protein-coding	0	0
Fusarium_keratoplasticum_NRZ-2014-069	CS	FUN_006406	-0.541296	0.460599	0.725621	5.04191	0.368961	0.628847	4.79271	0.25613	0.650457	Protein-coding	0	0
Fusarium_keratoplasticum_NRZ-2014-069	CS	FUN_006407	1.24103	0.248215	0.536367	6.43377	0.298364	0.569796	5.87369	0.489686	0.803612	Protein-coding	0	0
Fusarium_keratoplasticum_NRZ-2014-069	CS	FUN_006408	-0.870198	0.321267	0.610303	7.90876	0.317676	0.586203	7.53924	0.968397	0.991016	Protein-coding	0	0
Fusarium_keratoplasticum_NRZ-2014-069	CS	FUN_006409	-0.17276	0.841771	0.941097	6.55356	0.806167	0.91376	6.15975	0.579747	0.852294	Protein-coding	0	0
Fusarium_keratoplasticum_NRZ-2014-069	CS	FUN_006410	0.624905	0.316589	0.605904	4.26466	0.305582	0.575888	4.09963	0.316087	0.696897	Protein-coding	0	0
Fusarium_keratoplasticum_NRZ-2014-069	CS	FUN_006411	-0.348125	0.470409	0.731867	4.90634	0.469756	0.707407	4.83885	0.37874	0.742097	Protein-coding	0	0
Fusarium_keratoplasticum_NRZ-2014-069	CS	FUN_006412	2.46446	0.00771252	0.0648332	4.10121	0.0280071	0.196214	3.53484	0.0666706	0.362961	Protein-coding	0	0
Fusarium_keratoplasticum_NRZ-2014-069	CS	FUN_006413	0.648848	0.288128	0.578582	2.5275	0.3008	0.572277	2.34191	0.444933	0.777987	Protein-coding	0	0
Fusarium_keratoplasticum_NRZ-2014-069	CS	FUN_006414	-0.267709	0.679493	0.863751	4.57604	0.667054	0.840383	4.40979	0.917019	0.97582	Protein-coding	0	0
Fusarium_keratoplasticum_NRZ-2014-069	CS	FUN_006415	-0.622358	0.133878	0.393451	7.21878	0.184235	0.451848	7.17114	0.170883	0.559603	Protein-coding	0	0
Fusarium_keratoplasticum_NRZ-2014-069	CS	FUN_006416	0.290078	0.733579	0.89023	4.18318	0.711833	0.864443	3.61981	0.910696	0.973065	Protein-coding	0	0
Fusarium_keratoplasticum_NRZ-2014-069	CS	FUN_006417	1.29576	0.0342228	0.178062	2.34917	0.0620739	0.280142	2.1242	0.0675358	0.36506	Protein-coding	0	0
Fusarium_keratoplasticum_NRZ-2014-069	CS	FUN_006418	1.81465	0.0030999	0.0332957	3.96984	0.012758	0.132216	3.74615	0.0172729	0.173606	Protein-coding	0	0
Fusarium_keratoplasticum_NRZ-2014-069	CS	FUN_006419	-0.561588	0.429812	0.703052	8.45023	0.414945	0.667902	7.39371	0.752129	0.922517	Protein-coding	0	0
Fusarium_keratoplasticum_NRZ-2014-069	CS	FUN_006420	0.692973	0.358319	0.643351	2.53376	0.364903	0.625734	2.13091	0.713367	0.911305	Protein-coding	0	0
Fusarium_keratoplasticum_NRZ-2014-069	CS	FUN_006421	0.414083	0.543528	0.782908	4.80284	0.531137	0.752459	4.67664	0.429198	0.770274	Protein-coding	0	0
Fusarium_keratoplasticum_NRZ-2014-069	CS	FUN_006422	0.906839	0.170648	0.444064	5.38692	0.167004	0.433078	5.24035	0.264585	0.657004	Protein-coding	0	0
Fusarium_keratoplasticum_NRZ-2014-069	CS	FUN_006423	-0.635663	0.260223	0.549477	6.80353	0.217198	0.485478	6.71674	0.184888	0.580796	Protein-coding	0	0
Fusarium_keratoplasticum_NRZ-2014-069	CS	FUN_006424	1.78776	0.00633559	0.0559659	3.04774	0.0209384	0.172666	2.81687	0.0377301	0.268622	Protein-coding	0	0
Fusarium_keratoplasticum_NRZ-2014-069	CS	FUN_006425	0.248207	0.552929	0.789396	4.9558	0.550335	0.766664	4.9193	0.49536	0.805664	Protein-coding	0	0
Fusarium_keratoplasticum_NRZ-2014-069	CS	FUN_006426	-0.839429	0.267303	0.556894	4.09444	0.245745	0.516964	3.88281	0.744134	0.919986	Protein-coding	0	0
Fusarium_keratoplasticum_NRZ-2014-069	CS	FUN_006427	0.0441153	0.957519	0.986829	4.00617	0.941847	0.978878	3.69728	0.523548	0.82263	Protein-coding	0	0
Fusarium_keratoplasticum_NRZ-2014-069	CS	FUN_006428	0.141326	0.746161	0.896227	5.44539	0.726406	0.870828	5.36778	0.779526	0.931245	Protein-coding	0	0
Fusarium_keratoplasticum_NRZ-2014-069	CS	FUN_006429	-0.22645	0.754415	0.90009	3.25087	0.735899	0.875896	3.05072	0.590704	0.858365	Protein-coding	0	0
Fusarium_keratoplasticum_NRZ-2014-069	CS	FUN_006430	0.576297	0.446067	0.71405	1.44643	0.436101	0.685145	1.23461	0.64119	0.879791	Protein-coding	0	0
Fusarium_keratoplasticum_NRZ-2014-069	CS	FUN_006431	-0.206205	0.669166	0.85786	7.44454	0.696389	0.856472	7.38521	0.584851	0.855064	Protein-coding	0	0
Fusarium_keratoplasticum_NRZ-2014-069	CS	FUN_006432	0.683368	0.378482	0.657408	12.8674	0.456693	0.699159	12.5843	0.231588	0.627929	Protein-coding	0	0
Fusarium_keratoplasticum_NRZ-2014-069	CS	FUN_006433	1.1755	0.163491	0.434866	4.73914	0.174097	0.440275	4.29318	0.19448	0.59081	Protein-coding	0	0
Fusarium_keratoplasticum_NRZ-2014-069	CS	FUN_006434	0.433824	0.675038	0.860672	4.48202	0.699824	0.858663	3.84739	0.738484	0.917361	Protein-coding	0	0
Fusarium_keratoplasticum_NRZ-2014-069	CS	FUN_006435	-3.95944	5.47476e-05	0.00134328	5.84866	0.00145091	0.0394936	4.21043	0.00847865	0.114245	Protein-coding	0	0
Fusarium_keratoplasticum_NRZ-2014-069	CS	FUN_006437	-1.17614	0.027463	0.15494	4.8458	0.0267274	0.192884	4.6817	0.0472289	0.303099	Protein-coding	0	0
Fusarium_keratoplasticum_NRZ-2014-069	CS	FUN_006438	0.805074	0.152366	0.42033	5.15291	0.147489	0.411723	5.04042	0.22483	0.623593	Protein-coding	0	0
Fusarium_keratoplasticum_NRZ-2014-069	CS	FUN_006439	0.343492	0.532373	0.774855	7.23371	0.513107	0.73827	7.14693	0.723179	0.913123	Protein-coding	0	0
Fusarium_keratoplasticum_NRZ-2014-069	CS	FUN_006440	-0.134897	0.740721	0.894181	5.64584	0.747725	0.881483	5.59761	0.678784	0.895435	Protein-coding	0	0
Fusarium_keratoplasticum_NRZ-2014-069	CS	FUN_006441	-0.740002	0.0725355	0.280613	6.74948	0.116079	0.367597	6.50824	0.11309	0.466778	Protein-coding	0	0
Fusarium_keratoplasticum_NRZ-2014-069	CS	FUN_006442	0.0376633	0.975266	0.992877	1.20067	0.983975	0.995121	-0.13932	0.424605	0.767077	Protein-coding	0	0
Fusarium_keratoplasticum_NRZ-2014-069	CS	FUN_006443	0.502087	0.426681	0.700412	4.99574	0.396085	0.652352	4.83129	0.267066	0.658165	Protein-coding	0	0
Fusarium_keratoplasticum_NRZ-2014-069	CS	FUN_006444	1.38531	0.0569782	0.244096	7.25208	0.0829581	0.318063	6.97886	0.15881	0.545177	Protein-coding	0	0
Fusarium_keratoplasticum_NRZ-2014-069	CS	FUN_006446	-0.176624	0.77953	0.910349	6.48742	0.785575	0.901162	6.37245	0.827475	0.949155	Protein-coding	0	0
Fusarium_keratoplasticum_NRZ-2014-069	CS	FUN_006447	-0.11336	0.845971	0.942988	6.55176	0.795125	0.906582	6.34871	0.628222	0.87312	Protein-coding	0	0
Fusarium_keratoplasticum_NRZ-2014-069	CS	FUN_006448	-0.464825	0.41583	0.691937	3.52891	0.358392	0.620633	3.3558	0.322257	0.699869	Protein-coding	0	0
Fusarium_keratoplasticum_NRZ-2014-069	CS	FUN_006449	-0.751223	0.260716	0.549822	6.64282	0.224303	0.493163	6.4359	0.637788	0.876842	Protein-coding	0	0
Fusarium_keratoplasticum_NRZ-2014-069	CS	FUN_006450	0.865316	0.137819	0.399779	2.60826	0.166159	0.4316	2.43862	0.141207	0.51386	Protein-coding	0	0
Fusarium_keratoplasticum_NRZ-2014-069	CS	FUN_006451	1.17355	0.0014962	0.0192683	3.56851	0.023005	0.179551	3.48304	0.026259	0.223377	Protein-coding	0	0
Fusarium_keratoplasticum_NRZ-2014-069	CS	FUN_006452	1.47345	0.0603504	0.253232	3.83301	0.0852293	0.323462	3.52793	0.166125	0.554355	Protein-coding	0	0
Fusarium_keratoplasticum_NRZ-2014-069	CS	FUN_006453	0.287222	0.647797	0.848545	1.00986	0.643252	0.82823	0.81219	0.683145	0.897665	Protein-coding	0	0
Fusarium_keratoplasticum_NRZ-2014-069	CS	FUN_006454	-1.46566	0.0284343	0.158486	6.08212	0.0315875	0.207636	5.77588	0.0688427	0.367227	Protein-coding	0	0
Fusarium_keratoplasticum_NRZ-2014-069	CS	FUN_006455	-1.12284	0.126372	0.380316	4.18476	0.115861	0.367423	3.29038	0.166787	0.555396	Protein-coding	0	0
Fusarium_keratoplasticum_NRZ-2014-069	CS	FUN_006456	-1.36644	0.0919058	0.321259	0.460513	0.0887931	0.328536	0.0238898	0.109173	0.457521	Protein-coding	0	0
Fusarium_keratoplasticum_NRZ-2014-069	CS	FUN_006457	-1.14063	0.144729	0.409248	4.13906	0.13286	0.389774	3.79419	0.0510321	0.315686	Protein-coding	0	0
Fusarium_keratoplasticum_NRZ-2014-069	CS	FUN_006458	0.351895	0.533126	0.775095	4.61512	0.512833	0.73827	4.53082	0.705983	0.908366	Protein-coding	0	0
Fusarium_keratoplasticum_NRZ-2014-069	CS	FUN_006459	1.47212	0.0953052	0.327805	8.29496	0.133838	0.391517	7.81686	0.196744	0.59428	Protein-coding	0	0
Fusarium_keratoplasticum_NRZ-2014-069	CS	FUN_006460	0.103275	0.80786	0.922468	6.73201	0.81693	0.918768	6.44629	0.871593	0.962221	Protein-coding	0	0
Fusarium_keratoplasticum_NRZ-2014-069	CS	FUN_006461	0.283219	0.588629	0.813244	6.4255	0.566339	0.777398	6.26026	0.756468	0.924453	Protein-coding	0	0
Fusarium_keratoplasticum_NRZ-2014-069	CS	FUN_006462	-1.87237	0.00480498	0.0457037	4.66091	0.0101664	0.11639	4.19451	0.00781654	0.110557	Protein-coding	0	0
Fusarium_keratoplasticum_NRZ-2014-069	CS	FUN_006464	1.84257	0.0447591	0.210052	1.28515	0.0720442	0.300738	0.866749	0.181289	0.574862	Protein-coding	0	0
Fusarium_keratoplasticum_NRZ-2014-069	CS	FUN_006465	2.73499	2.37443e-06	9.44189e-05	11.3668	0.00472479	0.0760914	10.8925	0.00212262	0.0516903	Protein-coding	0	0
Fusarium_keratoplasticum_NRZ-2014-069	CS	FUN_006467	-1.36969	0.00111852	0.0154895	3.15422	0.00941202	0.111449	2.86958	0.00843387	0.114245	Protein-coding	0	0
Fusarium_keratoplasticum_NRZ-2014-069	CS	FUN_006468	-0.199293	0.704519	0.876199	4.21318	0.724026	0.869972	4.11073	0.754022	0.923189	Protein-coding	0	0
Fusarium_keratoplasticum_NRZ-2014-069	CS	FUN_006470	0.847169	0.256271	0.544705	4.95259	0.253481	0.525397	4.72336	0.365798	0.733041	Protein-coding	0	0
Fusarium_keratoplasticum_NRZ-2014-069	CS	FUN_006471	1.31458	0.0100251	0.0772123	5.45368	0.0222828	0.177729	5.31821	0.0131466	0.147415	Protein-coding	0	0
Fusarium_keratoplasticum_NRZ-2014-069	CS	FUN_006473	-0.549207	0.36413	0.646918	3.06541	0.376595	0.635721	2.94203	0.414857	0.761564	Protein-coding	0	0
Fusarium_keratoplasticum_NRZ-2014-069	CS	FUN_006476	3.39182	0.00122356	0.0164416	0.722798	0.00988259	0.114238	0.0442696	0.119964	0.478879	Protein-coding	0	0
Fusarium_keratoplasticum_NRZ-2014-069	CS	FUN_006477	0.594582	0.440547	0.711211	2.45924	0.424032	0.674474	2.24558	0.641708	0.880067	Protein-coding	0	0
Fusarium_keratoplasticum_NRZ-2014-069	CS	FUN_006478	0.545219	0.42898	0.702234	5.65747	0.400023	0.655791	5.3007	0.474416	0.794856	Protein-coding	0	0
Fusarium_keratoplasticum_NRZ-2014-069	CS	FUN_006479	0.521741	0.501083	0.753828	4.68048	0.465614	0.704612	4.37107	0.675513	0.894457	Protein-coding	0	0
Fusarium_keratoplasticum_NRZ-2014-069	CS	FUN_006480	-0.549973	0.275679	0.564459	4.56827	0.289249	0.561299	4.49019	0.258234	0.652223	Protein-coding	0	0
Fusarium_keratoplasticum_NRZ-2014-069	CS	FUN_006481	-1.10953	0.0333692	0.174912	3.83989	0.0474025	0.247756	3.71774	0.0471479	0.3029	Protein-coding	0	0
Fusarium_keratoplasticum_NRZ-2014-069	CS	FUN_006482	-0.0153013	0.980976	0.994699	5.97303	0.912799	0.967907	5.88082	0.61466	0.867172	Protein-coding	0	0
Fusarium_keratoplasticum_NRZ-2014-069	CS	FUN_006483	0.584884	0.423153	0.697374	8.65794	0.441086	0.688279	8.41721	0.543725	0.835273	Protein-coding	0	0
Fusarium_keratoplasticum_NRZ-2014-069	CS	FUN_006484	2.01909	0.0175256	0.113773	6.518	0.0380322	0.22558	5.75284	0.0550084	0.327246	Protein-coding	0	0
Fusarium_keratoplasticum_NRZ-2014-069	CS	FUN_006485	0.0261394	0.937318	0.980834	9.76777	0.960295	0.985226	9.7321	0.962493	0.98959	Protein-coding	0	0
Fusarium_keratoplasticum_NRZ-2014-069	CS	FUN_006486	2.79846	0.00311667	0.0334192	6.21993	0.0196895	0.166986	5.29712	0.0357288	0.260059	Protein-coding	0	0
Fusarium_keratoplasticum_NRZ-2014-069	CS	FUN_006487	0.749241	0.0957562	0.328225	7.51351	0.133789	0.391517	7.40923	0.114241	0.468751	Protein-coding	0	0
Fusarium_keratoplasticum_NRZ-2014-069	CS	FUN_006488	-0.137862	0.840108	0.940455	5.66191	0.769636	0.892963	5.50919	0.530231	0.826788	Protein-coding	0	0
Fusarium_keratoplasticum_NRZ-2014-069	CS	FUN_006489	5.06586	3.5081e-06	0.000134849	9.83309	0.0054237	0.0826468	7.89431	0.000670808	0.0269333	Protein-coding	0	0
Fusarium_keratoplasticum_NRZ-2014-069	CS	FUN_006490	0.19359	0.776918	0.90932	0.935436	0.770287	0.893403	0.719874	0.894953	0.968905	Protein-coding	0	0
Fusarium_keratoplasticum_NRZ-2014-069	CS	FUN_006491	0.683238	0.0928635	0.322291	6.74503	0.129156	0.38479	6.67953	0.131023	0.498666	Protein-coding	0	0
Fusarium_keratoplasticum_NRZ-2014-069	CS	FUN_006492	0.0771358	0.889518	0.961668	7.875	0.914972	0.969115	7.77979	0.925562	0.980338	Protein-coding	0	0
Fusarium_keratoplasticum_NRZ-2014-069	CS	FUN_006493	1.09674	0.0331508	0.174217	6.66	0.0497245	0.252862	6.49928	0.0257987	0.220608	Protein-coding	0	0
Fusarium_keratoplasticum_NRZ-2014-069	CS	FUN_006494	0.123267	0.868971	0.952781	2.52971	0.82715	0.924379	2.31564	0.880324	0.963969	Protein-coding	0	0
Fusarium_keratoplasticum_NRZ-2014-069	CS	FUN_006495	0.939813	0.25103	0.539422	3.46313	0.256837	0.528445	3.18777	0.455918	0.782914	Protein-coding	0	0
Fusarium_keratoplasticum_NRZ-2014-069	CS	FUN_006496	0.20529	0.68883	0.868051	8.27688	0.680713	0.848871	8.18969	0.881962	0.963969	Protein-coding	0	0
Fusarium_keratoplasticum_NRZ-2014-069	CS	FUN_006497	0.808096	0.15963	0.429916	4.76742	0.164665	0.430446	4.65309	0.188055	0.583748	Protein-coding	0	0
Fusarium_keratoplasticum_NRZ-2014-069	CS	FUN_006498	-0.832857	0.221834	0.505562	4.55965	0.182169	0.449734	4.29766	0.135661	0.505936	Protein-coding	0	0
Fusarium_keratoplasticum_NRZ-2014-069	CS	FUN_006499	0.0759679	0.891763	0.96297	3.84146	0.866233	0.944336	3.75699	0.849779	0.954787	Protein-coding	0	0
Fusarium_keratoplasticum_NRZ-2014-069	CS	FUN_006500	0.245265	0.627456	0.837437	6.79212	0.602736	0.802266	6.71408	0.816395	0.944173	Protein-coding	0	0
Fusarium_keratoplasticum_NRZ-2014-069	CS	FUN_006501	-0.139192	0.812212	0.92493	4.05597	0.795298	0.906622	3.92685	0.860027	0.957615	Protein-coding	0	0
Fusarium_keratoplasticum_NRZ-2014-069	CS	FUN_006502	-4.04423	0.000132618	0.00285613	7.98932	0.00268171	0.0560255	6.39045	0.0347276	0.257087	Protein-coding	0	0
Fusarium_keratoplasticum_NRZ-2014-069	CS	FUN_006503	-1.14172	0.0966892	0.330416	3.84225	0.104232	0.353029	3.59705	0.112649	0.466054	Protein-coding	0	0
Fusarium_keratoplasticum_NRZ-2014-069	CS	FUN_006505	0.540666	0.406652	0.68404	4.10309	0.386547	0.644572	3.94318	0.575085	0.850871	Protein-coding	0	0
Fusarium_keratoplasticum_NRZ-2014-069	CS	FUN_006506	0.0603452	0.916616	0.972343	7.60287	0.880566	0.951336	7.28712	0.811998	0.942607	Protein-coding	0	0
Fusarium_keratoplasticum_NRZ-2014-069	CS	FUN_006508	-1.0723	0.0683283	0.271684	9.27456	0.0979118	0.342985	9.12676	0.0797392	0.395602	Protein-coding	0	0
Fusarium_keratoplasticum_NRZ-2014-069	CS	FUN_006509	0.207948	0.671949	0.859241	5.91266	0.647187	0.830295	5.78919	0.786936	0.933013	Protein-coding	0	0
Fusarium_keratoplasticum_NRZ-2014-069	CS	FUN_006510	1.1249	0.0883083	0.314157	6.44986	0.0942617	0.336795	6.28324	0.106863	0.452068	Protein-coding	0	0
Fusarium_keratoplasticum_NRZ-2014-069	CS	FUN_006511	0.852854	0.0942651	0.325752	7.75651	0.128882	0.384433	7.59362	0.122356	0.482793	Protein-coding	0	0
Fusarium_keratoplasticum_NRZ-2014-069	CS	FUN_006512	0.697985	0.470639	0.731894	1.1132	0.46318	0.702291	0.558501	0.528325	0.825106	Protein-coding	0	0
Fusarium_keratoplasticum_NRZ-2014-069	CS	FUN_006519	0.73248	0.623736	0.835666	0.728897	0.585173	0.790606	-1.60899	0.684183	0.897722	Protein-coding	0	0
Fusarium_keratoplasticum_NRZ-2014-069	CS	FUN_006520	0.02353	NA	NA	4.19099	0.948385	0.980889	3.16906	0.292292	0.679718	Protein-coding	0	0
Fusarium_keratoplasticum_NRZ-2014-069	CS	FUN_006521	-0.897341	0.248597	0.536569	0.865325	0.233709	0.503306	0.335607	0.434245	0.772983	Protein-coding	0	0
Fusarium_keratoplasticum_NRZ-2014-069	CS	FUN_006528	-1.23898	0.00417364	0.0418189	4.91014	0.0140108	0.138839	4.79556	0.0167103	0.171105	Protein-coding	0	0
Fusarium_keratoplasticum_NRZ-2014-069	CS	FUN_006533	-1.83246	0.200271	0.480235	0.316552	0.159361	0.424186	-0.992788	0.0559586	0.329527	Protein-coding	0	0
Fusarium_keratoplasticum_NRZ-2014-069	CS	FUN_006537	0.268164	0.662976	0.854226	2.03558	0.653225	0.833606	1.72968	0.600645	0.86284	Protein-coding	0	0
Fusarium_keratoplasticum_NRZ-2014-069	CS	FUN_006539	0.758322	0.320284	0.609298	11.3025	0.371374	0.630592	10.9634	0.490617	0.803962	Protein-coding	0	0
Fusarium_keratoplasticum_NRZ-2014-069	CS	FUN_006542	0.0233318	0.966932	0.990493	4.89406	0.975709	0.991344	4.78282	0.957284	0.988206	Protein-coding	0	0
Fusarium_keratoplasticum_NRZ-2014-069	CS	FUN_006543	0.757516	0.0402402	0.196332	6.25526	0.0826124	0.317754	6.16646	0.0834766	0.404108	Protein-coding	0	0
Fusarium_keratoplasticum_NRZ-2014-069	CS	FUN_006544	-1.06443	0.011382	0.0849956	5.05204	0.0179033	0.159033	4.79676	0.0222674	0.202236	Protein-coding	0	0
Fusarium_keratoplasticum_NRZ-2014-069	CS	FUN_006545	-0.0937097	0.841976	0.941097	5.48056	0.818429	0.919641	5.17774	0.708418	0.909234	Protein-coding	0	0
Fusarium_keratoplasticum_NRZ-2014-069	CS	FUN_006546	3.15348	0.00214705	0.0255737	1.3642	0.0168915	0.154599	0.699188	0.128858	0.494494	Protein-coding	0	0
Fusarium_keratoplasticum_NRZ-2014-069	CS	FUN_006547	0.764403	0.326001	0.61355	2.20136	0.329009	0.595393	1.88203	0.421469	0.765321	Protein-coding	0	0
Fusarium_keratoplasticum_NRZ-2014-069	CS	FUN_006548	0.413454	0.655051	0.850127	1.85397	0.679807	0.848223	1.57413	0.751208	0.921892	Protein-coding	0	0
Fusarium_keratoplasticum_NRZ-2014-069	CS	FUN_006549	3.03671	NA	NA	0.0931498	0.16345	0.428721	-1.49781	0.824381	0.947928	Protein-coding	0	0
Fusarium_keratoplasticum_NRZ-2014-069	CS	FUN_006550	0.180406	0.784556	0.913036	1.75839	0.765915	0.891325	1.53375	0.769971	0.928501	Protein-coding	0	0
Fusarium_keratoplasticum_NRZ-2014-069	CS	FUN_006551	4.11307	NA	NA	0.62415	0.0753046	0.305556	-1.27135	0.568743	0.847842	Protein-coding	0	0
Fusarium_keratoplasticum_NRZ-2014-069	CS	FUN_006552	0.213898	0.695346	0.871589	4.88851	0.683379	0.849696	4.54925	0.480942	0.797981	Protein-coding	0	0
Fusarium_keratoplasticum_NRZ-2014-069	CS	FUN_006553	0.597534	0.250749	0.539422	4.74929	0.234347	0.503658	3.51985	0.342165	0.716634	Protein-coding	0	0
Fusarium_keratoplasticum_NRZ-2014-069	CS	FUN_006554	1.83583	0.00167257	0.0210064	9.28817	0.0159358	0.149341	8.54754	0.00869872	0.115866	Protein-coding	0	0
Fusarium_keratoplasticum_NRZ-2014-069	CS	FUN_006555	0.0616417	0.906207	0.968175	3.2249	0.930424	0.975715	3.17457	0.919131	0.977602	Protein-coding	0	0
Fusarium_keratoplasticum_NRZ-2014-069	CS	FUN_006556	-0.946048	0.147492	0.413193	8.41138	0.162033	0.427157	8.18984	0.168368	0.556853	Protein-coding	0	0
Fusarium_keratoplasticum_NRZ-2014-069	CS	FUN_006557	-0.177699	0.834731	0.937456	6.20997	0.80592	0.91376	5.56291	0.806872	0.941127	Protein-coding	0	0
Fusarium_keratoplasticum_NRZ-2014-069	CS	FUN_006558	2.14665	0.00398013	0.0403258	3.99172	0.0185811	0.161875	3.64029	0.0449661	0.295346	Protein-coding	0	0
Fusarium_keratoplasticum_NRZ-2014-069	CS	FUN_006560	-0.343409	0.592294	0.815151	6.81711	0.59667	0.798533	6.07234	0.654831	0.885376	Protein-coding	0	0
Fusarium_keratoplasticum_NRZ-2014-069	CS	FUN_006561	1.37296	0.0667484	0.267582	6.63943	0.0895517	0.328749	6.37546	0.183354	0.578262	Protein-coding	0	0
Fusarium_keratoplasticum_NRZ-2014-069	CS	FUN_006567	-2.47511	0.000203599	0.00404171	3.93592	0.00232689	0.0518467	3.45337	0.00233071	0.0542305	Protein-coding	0	0
Fusarium_keratoplasticum_NRZ-2014-069	CS	FUN_006568	0.490336	0.410606	0.687233	7.32146	0.396214	0.652483	7.18859	0.66259	0.888135	Protein-coding	0	0
Fusarium_keratoplasticum_NRZ-2014-069	CS	FUN_006569	0.908772	0.140937	0.40466	7.17306	0.150045	0.414147	6.92926	0.201001	0.600361	Protein-coding	0	0
Fusarium_keratoplasticum_NRZ-2014-069	CS	FUN_006570	-0.0572043	0.913903	0.971251	6.02478	0.877292	0.949471	5.9519	0.885412	0.964533	Protein-coding	0	0
Fusarium_keratoplasticum_NRZ-2014-069	CS	FUN_006571	3.56411	0.0384966	0.191607	-0.562268	0.0690857	0.294479	-2.14027	0.519114	0.819878	Protein-coding	0	0
Fusarium_keratoplasticum_NRZ-2014-069	CS	FUN_006572	0.782299	0.0440335	0.207982	3.12216	0.112733	0.363048	3.07062	0.105669	0.450078	Protein-coding	0	0
Fusarium_keratoplasticum_NRZ-2014-069	CS	FUN_006573	1.69131	0.0151056	0.103659	4.83519	0.0322488	0.209799	4.34889	0.0525054	0.318739	Protein-coding	0	0
Fusarium_keratoplasticum_NRZ-2014-069	CS	FUN_006574	0.135789	0.824045	0.931309	8.71844	0.799172	0.909063	8.56671	0.73748	0.916694	Protein-coding	0	0
Fusarium_keratoplasticum_NRZ-2014-069	CS	FUN_006575	1.192	0.161128	0.432024	2.14483	0.184705	0.451952	1.72568	0.415646	0.761564	Protein-coding	0	0
Fusarium_keratoplasticum_NRZ-2014-069	CS	FUN_006576	0.90251	0.183416	0.460536	5.23159	0.182277	0.449734	5.05855	0.229866	0.626382	Protein-coding	0	0
Fusarium_keratoplasticum_NRZ-2014-069	CS	FUN_006577	2.53513	5.92319e-06	0.00021165	7.17631	0.00190653	0.0458126	6.82466	0.00136254	0.0411405	Protein-coding	1	0
Fusarium_keratoplasticum_NRZ-2014-069	CS	FUN_006578	0.135613	0.841228	0.940989	2.1216	0.8762	0.9493	1.96572	0.804528	0.939381	Protein-coding	0	0
Fusarium_keratoplasticum_NRZ-2014-069	CS	FUN_006579	-1.62742	0.0613044	0.25567	0.161611	0.0503529	0.254186	-0.206449	0.137236	0.508887	Protein-coding	0	0
Fusarium_keratoplasticum_NRZ-2014-069	CS	FUN_006580	-1.319	0.0724769	0.280552	6.7621	0.0660278	0.28722	6.51787	0.0404575	0.278071	Protein-coding	0	0
Fusarium_keratoplasticum_NRZ-2014-069	CS	FUN_006581	-0.878104	0.405871	0.683638	10.0458	0.422528	0.673559	9.53064	0.730213	0.91415	Protein-coding	0	0
Fusarium_keratoplasticum_NRZ-2014-069	CS	FUN_006582	0.524345	0.271973	0.561794	6.19586	0.267939	0.53834	6.09989	0.256938	0.651477	Protein-coding	0	0
Fusarium_keratoplasticum_NRZ-2014-069	CS	FUN_006583	1.65664	0.0026996	0.0300917	7.70781	0.0154639	0.14663	7.48264	0.00788334	0.110655	Protein-coding	0	0
Fusarium_keratoplasticum_NRZ-2014-069	CS	FUN_006584	1.192	0.0331952	0.174288	5.21624	0.0412605	0.233067	5.10002	0.0537691	0.322615	Protein-coding	0	0
Fusarium_keratoplasticum_NRZ-2014-069	CS	FUN_006585	0.0143093	0.982372	0.995081	6.49721	0.969113	0.989398	6.01462	0.75566	0.923914	Protein-coding	0	0
Fusarium_keratoplasticum_NRZ-2014-069	CS	FUN_006586	1.21104	0.113661	0.360301	3.43083	0.129726	0.385486	3.14493	0.266169	0.657457	Protein-coding	0	0
Fusarium_keratoplasticum_NRZ-2014-069	CS	FUN_006587	0.865238	0.178139	0.454565	8.73496	0.208831	0.476414	8.56422	0.381371	0.743549	Protein-coding	0	0
Fusarium_keratoplasticum_NRZ-2014-069	CS	FUN_006588	0.703915	0.208671	0.489195	8.6131	0.245288	0.516562	8.50282	0.38357	0.744634	Protein-coding	0	0
Fusarium_keratoplasticum_NRZ-2014-069	CS	FUN_006589	0.604059	0.309707	0.599422	3.84206	0.308415	0.578224	3.72052	0.417988	0.762505	Protein-coding	0	0
Fusarium_keratoplasticum_NRZ-2014-069	CS	FUN_006590	-0.902405	0.0407163	0.197434	4.85774	0.0530839	0.260165	4.74955	0.0551298	0.327447	Protein-coding	0	0
Fusarium_keratoplasticum_NRZ-2014-069	CS	FUN_006592	-0.599142	0.286723	0.576894	4.64709	0.276672	0.548703	4.55442	0.207721	0.606909	Protein-coding	0	0
Fusarium_keratoplasticum_NRZ-2014-069	CS	FUN_006593	-0.665826	0.0851298	0.308535	9.67884	0.198173	0.465506	9.62554	0.176333	0.567773	Protein-coding	0	0
Fusarium_keratoplasticum_NRZ-2014-069	CS	FUN_006594	0.254162	0.620287	0.833167	7.92534	0.616339	0.810745	7.83172	0.69168	0.900964	Protein-coding	0	0
Fusarium_keratoplasticum_NRZ-2014-069	CS	FUN_006595	0.201781	0.571767	0.801643	5.76701	0.603583	0.802901	5.73964	0.655095	0.885376	Protein-coding	0	0
Fusarium_keratoplasticum_NRZ-2014-069	CS	FUN_006596	0.727811	0.252286	0.540516	2.04995	0.257665	0.529369	1.89851	0.389251	0.748524	Protein-coding	0	0
Fusarium_keratoplasticum_NRZ-2014-069	CS	FUN_006597	2.59684	7.27285e-07	3.36701e-05	7.74417	0.00145404	0.039497	7.43393	0.000651942	0.0264603	Protein-coding	1	0
Fusarium_keratoplasticum_NRZ-2014-069	CS	FUN_006598	0.383853	0.542181	0.781808	3.70227	0.52193	0.744898	3.55417	0.569759	0.848391	Protein-coding	0	0
Fusarium_keratoplasticum_NRZ-2014-069	CS	FUN_006599	-0.628597	0.154028	0.422728	6.29374	0.183573	0.450858	6.22424	0.174118	0.565128	Protein-coding	0	0
Fusarium_keratoplasticum_NRZ-2014-069	CS	FUN_006600	-0.641254	0.157402	0.426815	4.1445	0.189813	0.456359	4.08001	0.189288	0.58557	Protein-coding	0	0
Fusarium_keratoplasticum_NRZ-2014-069	CS	FUN_006601	0.937931	0.203393	0.483679	4.99157	0.202	0.470067	4.76265	0.404687	0.757949	Protein-coding	0	0
Fusarium_keratoplasticum_NRZ-2014-069	CS	FUN_006602	0.0159845	0.971728	0.991902	5.78684	0.943604	0.979127	5.6995	0.913011	0.974411	Protein-coding	0	0
Fusarium_keratoplasticum_NRZ-2014-069	CS	FUN_006603	0.0189513	0.973971	0.992573	7.12944	0.987882	0.997056	6.6986	0.905781	0.971614	Protein-coding	0	0
Fusarium_keratoplasticum_NRZ-2014-069	CS	FUN_006604	-0.155727	0.666007	0.855859	6.30562	0.661231	0.836985	6.1926	0.677127	0.894935	Protein-coding	0	0
Fusarium_keratoplasticum_NRZ-2014-069	CS	FUN_006606	6.89236	NA	NA	0.116921	0.0373296	0.223127	-2.98948	0.359663	0.729327	Protein-coding	0	0
Fusarium_keratoplasticum_NRZ-2014-069	CS	FUN_006608	4.22038	0.0479147	0.219739	0.807317	0.0789983	0.310883	-2.65981	0.440657	0.775462	Protein-coding	0	0
Fusarium_keratoplasticum_NRZ-2014-069	CS	FUN_006616	0.669486	0.274421	0.563821	0.952623	0.28262	0.553959	0.78966	0.424783	0.767077	Protein-coding	0	0
Fusarium_keratoplasticum_NRZ-2014-069	CS	FUN_006622	-5.44901	3.64848e-07	1.85124e-05	1.9169	0.000209269	0.0134589	-0.738897	0.00214282	0.0518442	Protein-coding	0	0
Fusarium_keratoplasticum_NRZ-2014-069	CS	FUN_006624	-0.54645	NA	NA	3.00592	0.705265	0.861152	2.04362	0.365518	0.733041	Protein-coding	0	0
Fusarium_keratoplasticum_NRZ-2014-069	CS	FUN_006628	1.00054	0.260865	0.549906	0.426682	0.242653	0.513069	-0.341502	0.426491	0.768299	Protein-coding	0	0
Fusarium_keratoplasticum_NRZ-2014-069	CS	FUN_006629	3.64801	0.00480932	0.0457037	0.891484	0.0318892	0.208858	-0.535218	0.214236	0.614144	Protein-coding	0	0
Fusarium_keratoplasticum_NRZ-2014-069	CS	FUN_006630	-0.272313	0.593341	0.815497	3.94547	0.564795	0.776579	3.88947	0.498378	0.806976	Protein-coding	0	0
Fusarium_keratoplasticum_NRZ-2014-069	CS	FUN_006631	0.383655	0.508402	0.75826	6.4283	0.483209	0.716999	6.1835	0.597795	0.861564	Protein-coding	0	0
Fusarium_keratoplasticum_NRZ-2014-069	CS	FUN_006632	-0.440185	0.435961	0.70682	4.35327	0.439063	0.687165	4.11157	0.518373	0.819165	Protein-coding	0	0
Fusarium_keratoplasticum_NRZ-2014-069	CS	FUN_006633	1.46354	0.0509433	0.229066	3.63329	0.0762566	0.307181	3.3453	0.159315	0.546096	Protein-coding	0	0
Fusarium_keratoplasticum_NRZ-2014-069	CS	FUN_006634	0.0538087	0.918896	0.973215	7.94642	0.900148	0.961473	7.87544	0.909722	0.972581	Protein-coding	0	0
Fusarium_keratoplasticum_NRZ-2014-069	CS	FUN_006635	-0.77012	0.262634	0.551666	5.37573	0.195565	0.462485	5.15934	0.174374	0.565203	Protein-coding	0	0
Fusarium_keratoplasticum_NRZ-2014-069	CS	FUN_006636	-0.645611	0.210625	0.491769	6.44083	0.200579	0.46884	6.26457	0.186007	0.582025	Protein-coding	0	0
Fusarium_keratoplasticum_NRZ-2014-069	CS	FUN_006637	-0.547919	0.33861	0.625859	5.59296	0.332097	0.598505	5.14443	0.333544	0.709256	Protein-coding	0	0
Fusarium_keratoplasticum_NRZ-2014-069	CS	FUN_006638	1.22893	0.0586413	0.248535	9.62124	0.105695	0.354479	9.39089	0.170813	0.559603	Protein-coding	0	0
Fusarium_keratoplasticum_NRZ-2014-069	CS	FUN_006639	0.583998	0.397266	0.675331	2.86933	0.386887	0.644804	2.62586	0.513348	0.816764	Protein-coding	0	0
Fusarium_keratoplasticum_NRZ-2014-069	CS	FUN_006640	0.537758	0.472652	0.733675	4.0159	0.450945	0.695974	3.68769	0.555365	0.84217	Protein-coding	0	0
Fusarium_keratoplasticum_NRZ-2014-069	CS	FUN_006641	0.443501	0.498839	0.752041	6.00081	0.461078	0.700978	5.80187	0.772147	0.92913	Protein-coding	0	0
Fusarium_keratoplasticum_NRZ-2014-069	CS	FUN_006642	1.63792	0.0306843	0.166311	9.52416	0.0698844	0.295981	9.17902	0.139896	0.511963	Protein-coding	0	0
Fusarium_keratoplasticum_NRZ-2014-069	CS	FUN_006643	-0.0472698	0.935117	0.980115	3.58955	0.953091	0.982598	3.49913	0.81288	0.94293	Protein-coding	0	0
Fusarium_keratoplasticum_NRZ-2014-069	CS	FUN_006644	1.52196	0.113963	0.360414	5.24542	0.150516	0.414346	4.75651	0.423007	0.766474	Protein-coding	0	0
Fusarium_keratoplasticum_NRZ-2014-069	CS	FUN_006645	-0.210906	0.688098	0.867646	5.96983	0.705866	0.861192	5.89783	0.570285	0.848486	Protein-coding	0	0
Fusarium_keratoplasticum_NRZ-2014-069	CS	FUN_006646	0.803542	0.167759	0.441089	9.08809	0.21284	0.480382	8.95828	0.331079	0.706831	Protein-coding	0	0
Fusarium_keratoplasticum_NRZ-2014-069	CS	FUN_006647	0.636184	0.329313	0.616855	5.48157	0.305528	0.575888	5.21043	0.47914	0.797263	Protein-coding	0	0
Fusarium_keratoplasticum_NRZ-2014-069	CS	FUN_006648	-1.56321	0.0149092	0.10284	5.7881	0.0147056	0.142705	5.29024	0.0230957	0.207279	Protein-coding	0	0
Fusarium_keratoplasticum_NRZ-2014-069	CS	FUN_006649	-0.621624	0.165053	0.437737	4.90962	0.184852	0.451952	4.64919	0.172809	0.563389	Protein-coding	0	0
Fusarium_keratoplasticum_NRZ-2014-069	CS	FUN_006650	0.323525	0.638073	0.843912	6.27619	0.594743	0.797134	6.12659	0.860245	0.957615	Protein-coding	0	0
Fusarium_keratoplasticum_NRZ-2014-069	CS	FUN_006651	0.290152	0.638768	0.843932	5.02212	0.595529	0.797672	4.89593	0.826274	0.949131	Protein-coding	0	0
Fusarium_keratoplasticum_NRZ-2014-069	CS	FUN_006652	-0.539316	0.402618	0.680508	0.831657	0.410786	0.664181	0.647258	0.464581	0.789492	Protein-coding	0	0
Fusarium_keratoplasticum_NRZ-2014-069	CS	FUN_006653	0.756625	0.320239	0.609298	1.06486	0.323967	0.591819	0.839099	0.655969	0.885641	Protein-coding	0	0
Fusarium_keratoplasticum_NRZ-2014-069	CS	FUN_006654	2.5557	0.00375623	0.0386752	5.96008	0.020766	0.17206	5.45843	0.0370952	0.265628	Protein-coding	0	0
Fusarium_keratoplasticum_NRZ-2014-069	CS	FUN_006655	-1.80988	NA	NA	0.970086	0.25942	0.530772	-0.50208	0.0127503	0.144564	Protein-coding	0	0
Fusarium_keratoplasticum_NRZ-2014-069	CS	FUN_006656	2.79008	0.0517904	0.230999	5.97416	0.144657	0.407625	3.71615	0.904261	0.971138	Protein-coding	0	0
Fusarium_keratoplasticum_NRZ-2014-069	CS	FUN_006657	-1.61144	0.0734521	0.282767	5.48142	0.0580165	0.271752	4.85636	0.0334466	0.25233	Protein-coding	0	0
Fusarium_keratoplasticum_NRZ-2014-069	CS	FUN_006658	0.0136422	0.984791	0.995781	5.96813	0.95326	0.982618	5.67069	0.584765	0.855064	Protein-coding	0	0
Fusarium_keratoplasticum_NRZ-2014-069	CS	FUN_006659	0.589338	0.425565	0.699909	1.66028	0.427267	0.676985	1.26831	0.703805	0.90767	Protein-coding	0	0
Fusarium_keratoplasticum_NRZ-2014-069	CS	FUN_006660	-0.860505	0.0336254	0.175806	7.67379	0.070344	0.297234	7.61036	0.074198	0.38197	Protein-coding	0	0
Fusarium_keratoplasticum_NRZ-2014-069	CS	FUN_006661	0.0966213	0.843035	0.941682	5.65533	0.833487	0.92814	5.60059	0.696044	0.903465	Protein-coding	0	0
Fusarium_keratoplasticum_NRZ-2014-069	CS	FUN_006662	-0.370716	0.680424	0.864575	6.4345	0.67701	0.846827	6.03731	0.834192	0.950728	Protein-coding	0	0
Fusarium_keratoplasticum_NRZ-2014-069	CS	FUN_006663	-0.725709	0.248815	0.536596	5.47787	0.237083	0.506683	5.34171	0.169882	0.558001	Protein-coding	0	0
Fusarium_keratoplasticum_NRZ-2014-069	CS	FUN_006665	-0.125101	0.846198	0.942988	3.08919	0.863418	0.942825	2.90396	0.668644	0.891098	Protein-coding	0	0
Fusarium_keratoplasticum_NRZ-2014-069	CS	FUN_006666	0.452348	0.512706	0.761889	2.11712	0.511333	0.737137	1.70866	0.798408	0.936912	Protein-coding	0	0
Fusarium_keratoplasticum_NRZ-2014-069	CS	FUN_006667	0.380505	0.479811	0.738019	3.60735	0.471394	0.708659	3.539	0.44511	0.777988	Protein-coding	0	0
Fusarium_keratoplasticum_NRZ-2014-069	CS	FUN_006668	0.495907	0.371248	0.651803	4.84836	0.347512	0.613064	4.76861	0.281973	0.672198	Protein-coding	0	0
Fusarium_keratoplasticum_NRZ-2014-069	CS	FUN_006669	-2.34698	0.0386777	0.191968	3.24544	0.0422392	0.234926	2.1501	0.0220778	0.200907	Protein-coding	0	0
Fusarium_keratoplasticum_NRZ-2014-069	CS	FUN_006670	-2.0793	0.00250987	0.0284265	4.15021	0.00608634	0.0882351	3.72887	0.00264072	0.0585958	Protein-coding	0	0
Fusarium_keratoplasticum_NRZ-2014-069	CS	FUN_006671	-1.05	0.417184	0.693403	6.3337	0.430385	0.68032	4.9738	0.135479	0.505824	Protein-coding	0	0
Fusarium_keratoplasticum_NRZ-2014-069	CS	FUN_006673	0.409583	0.762347	0.902929	0.0996931	0.822007	0.921603	-1.6418	0.619514	0.868953	Protein-coding	0	0
Fusarium_keratoplasticum_NRZ-2014-069	CS	FUN_006674	0.228424	0.669251	0.85786	8.62033	0.691771	0.854454	8.43717	0.555134	0.84217	Protein-coding	0	0
Fusarium_keratoplasticum_NRZ-2014-069	CS	FUN_006675	1.57169	0.00688696	0.0592936	6.05976	0.0156727	0.14772	5.89765	0.0203864	0.192068	Protein-coding	0	0
Fusarium_keratoplasticum_NRZ-2014-069	CS	FUN_006676	-0.210667	0.807434	0.922225	5.63846	0.723688	0.869725	5.36184	0.441183	0.775967	Protein-coding	0	0
Fusarium_keratoplasticum_NRZ-2014-069	CS	FUN_006677	0.935052	0.0922624	0.321473	5.56736	0.104759	0.353235	5.45048	0.133152	0.50262	Protein-coding	0	0
Fusarium_keratoplasticum_NRZ-2014-069	CS	FUN_006678	0.75357	0.053229	0.235019	5.70621	0.0915637	0.332242	5.56198	0.116337	0.47115	Protein-coding	0	0
Fusarium_keratoplasticum_NRZ-2014-069	CS	FUN_006679	0.0489129	0.931913	0.978828	5.12802	0.961349	0.985691	4.98478	0.831863	0.950386	Protein-coding	0	0
Fusarium_keratoplasticum_NRZ-2014-069	CS	FUN_006680	0.00907982	0.987533	0.996688	7.95198	0.955578	0.983463	7.71579	0.998795	0.999777	Protein-coding	0	0
Fusarium_keratoplasticum_NRZ-2014-069	CS	FUN_006681	-0.0807566	0.849727	0.944679	5.96182	0.865673	0.944187	5.88986	0.766353	0.927273	Protein-coding	0	0
Fusarium_keratoplasticum_NRZ-2014-069	CS	FUN_006682	0.778195	0.236592	0.523491	2.956	0.237457	0.506873	2.40663	0.298058	0.685173	Protein-coding	0	0
Fusarium_keratoplasticum_NRZ-2014-069	CS	FUN_006683	-0.495177	0.646503	0.847988	7.11937	0.632247	0.821946	5.71737	0.39342	0.752125	Protein-coding	0	0
Fusarium_keratoplasticum_NRZ-2014-069	CS	FUN_006684	-0.0302575	0.973279	0.992573	4.39188	0.9325	0.976097	3.86678	0.454496	0.782003	Protein-coding	0	0
Fusarium_keratoplasticum_NRZ-2014-069	CS	FUN_006685	-0.181067	0.866325	0.951818	3.55739	0.800165	0.909932	3.12005	0.260681	0.652256	Protein-coding	0	0
Fusarium_keratoplasticum_NRZ-2014-069	CS	FUN_006686	1.42603	0.0571546	0.244583	9.35474	0.0989549	0.344923	9.07624	0.157466	0.542082	Protein-coding	0	0
Fusarium_keratoplasticum_NRZ-2014-069	CS	FUN_006687	-0.0523017	0.946724	0.984424	6.07247	0.875662	0.949165	5.87451	0.505475	0.811031	Protein-coding	0	0
Fusarium_keratoplasticum_NRZ-2014-069	CS	FUN_006688	2.1293	0.00103394	0.0146542	4.42789	0.00608033	0.0882351	4.025	0.0120244	0.139583	Protein-coding	0	0
Fusarium_keratoplasticum_NRZ-2014-069	CS	FUN_006689	-0.540694	0.427479	0.701134	8.50022	0.444974	0.691337	8.34479	0.279747	0.670249	Protein-coding	0	0
Fusarium_keratoplasticum_NRZ-2014-069	CS	FUN_006690	0.472526	0.591352	0.8148	3.56639	0.602519	0.802203	2.20315	0.890406	0.966036	Protein-coding	0	0
Fusarium_keratoplasticum_NRZ-2014-069	CS	FUN_006691	1.40178	4.48306e-05	0.00114192	6.13099	0.00597238	0.0876384	5.9771	0.00585286	0.0943056	Protein-coding	0	0
Fusarium_keratoplasticum_NRZ-2014-069	CS	FUN_006692	1.95818	0.119597	0.369661	0.0797904	0.159293	0.424169	-0.792317	0.651293	0.884123	Protein-coding	0	0
Fusarium_keratoplasticum_NRZ-2014-069	CS	FUN_006693	-0.370261	0.466837	0.730098	5.30193	0.460535	0.700978	5.23065	0.368845	0.73341	Protein-coding	0	0
Fusarium_keratoplasticum_NRZ-2014-069	CS	FUN_006694	-0.323576	0.408299	0.68518	5.16712	0.4398	0.687634	5.13416	0.4269	0.768461	Protein-coding	0	0
Fusarium_keratoplasticum_NRZ-2014-069	CS	FUN_006695	-1.03372	0.0451336	0.211262	4.98667	0.0400272	0.229326	4.87921	0.0919918	0.422762	Protein-coding	0	0
Fusarium_keratoplasticum_NRZ-2014-069	CS	FUN_006696	-0.83747	0.0919693	0.321297	5.47675	0.10618	0.354805	5.37246	0.10338	0.445409	Protein-coding	0	0
Fusarium_keratoplasticum_NRZ-2014-069	CS	FUN_006697	0.0703133	0.893709	0.963349	6.90236	0.856129	0.939372	6.81962	0.982524	0.994689	Protein-coding	0	0
Fusarium_keratoplasticum_NRZ-2014-069	CS	FUN_006698	0.0518629	0.879884	0.957232	9.01378	0.911012	0.966951	8.89428	0.913735	0.974565	Protein-coding	0	0
Fusarium_keratoplasticum_NRZ-2014-069	CS	FUN_006699	0.576794	0.133269	0.393326	5.56188	0.168471	0.434409	5.47329	0.140063	0.51207	Protein-coding	0	0
Fusarium_keratoplasticum_NRZ-2014-069	CS	FUN_006700	0.848977	0.114115	0.360621	5.97012	0.118873	0.371172	5.85781	0.170664	0.559327	Protein-coding	0	0
Fusarium_keratoplasticum_NRZ-2014-069	CS	FUN_006701	1.25821	0.0640194	0.261963	7.5063	0.0899808	0.329302	7.29088	0.195965	0.593136	Protein-coding	0	0
Fusarium_keratoplasticum_NRZ-2014-069	CS	FUN_006702	0.920657	0.103984	0.343588	6.3591	0.118421	0.370556	6.22089	0.168077	0.556853	Protein-coding	0	0
Fusarium_keratoplasticum_NRZ-2014-069	CS	FUN_006706	1.85532	0.0166307	0.110282	4.8777	0.0353346	0.21816	4.38044	0.0651369	0.357678	Protein-coding	0	0
Fusarium_keratoplasticum_NRZ-2014-069	CS	FUN_006707	-0.407767	0.409519	0.686324	7.17729	0.426731	0.676648	7.10556	0.346267	0.720848	Protein-coding	0	0
Fusarium_keratoplasticum_NRZ-2014-069	CS	FUN_006708	0.201139	0.792273	0.915873	7.60667	0.765294	0.890998	7.41086	0.648813	0.88384	Protein-coding	0	0
Fusarium_keratoplasticum_NRZ-2014-069	CS	FUN_006709	-0.915331	0.0343834	0.178605	6.56235	0.0479555	0.249475	6.4901	0.0771433	0.389264	Protein-coding	0	0
Fusarium_keratoplasticum_NRZ-2014-069	CS	FUN_006710	3.3933	5.81752e-07	2.75355e-05	5.06357	0.00061286	0.0248939	4.38896	0.000872523	0.0317775	Protein-coding	1	0
Fusarium_keratoplasticum_NRZ-2014-069	CS	FUN_006711	2.23335	5.91065e-06	0.00021165	10.1927	0.00484337	0.0767629	9.95145	0.00140904	0.0418638	Protein-coding	0	0
Fusarium_keratoplasticum_NRZ-2014-069	CS	FUN_006712	0.0059001	0.995392	0.999806	0.560619	0.972913	0.990658	-0.178348	0.489288	0.803313	Protein-coding	0	0
Fusarium_keratoplasticum_NRZ-2014-069	CS	FUN_006713	-0.0627565	0.920195	0.974022	6.54427	0.848401	0.935694	6.42837	0.633522	0.874695	Protein-coding	0	0
Fusarium_keratoplasticum_NRZ-2014-069	CS	FUN_006714	-2.35267	4.8541e-06	0.000176938	9.68468	0.00144816	0.0394936	9.30596	0.00191473	0.0483152	Protein-coding	1	0
Fusarium_keratoplasticum_NRZ-2014-069	CS	FUN_006715	-0.195135	0.72286	0.884982	7.54159	0.718282	0.867769	7.35533	0.714353	0.911515	Protein-coding	0	0
Fusarium_keratoplasticum_NRZ-2014-069	CS	FUN_006716	0.0875784	0.878171	0.956025	4.43574	0.836391	0.929557	4.33734	0.959762	0.988712	Protein-coding	0	0
Fusarium_keratoplasticum_NRZ-2014-069	CS	FUN_006717	-1.33788	0.16724	0.440864	1.76294	0.138922	0.39953	0.550943	0.165309	0.553767	Protein-coding	0	0
Fusarium_keratoplasticum_NRZ-2014-069	CS	FUN_006718	-1.186	NA	NA	8.41268	0.28705	0.558886	7.82224	0.191475	0.587001	Protein-coding	0	0
Fusarium_keratoplasticum_NRZ-2014-069	CS	FUN_006719	1.49564	0.00344933	0.0362509	6.85374	0.0129081	0.132931	6.57969	0.00837514	0.113719	Protein-coding	0	0
Fusarium_keratoplasticum_NRZ-2014-069	CS	FUN_006720	-0.320035	0.420186	0.695285	5.09104	0.445	0.691337	5.02955	0.42551	0.767563	Protein-coding	0	0
Fusarium_keratoplasticum_NRZ-2014-069	CS	FUN_006721	0.840241	0.186258	0.463277	5.23182	0.180333	0.44793	4.59616	0.191221	0.586866	Protein-coding	0	0
Fusarium_keratoplasticum_NRZ-2014-069	CS	FUN_006722	0.434189	0.544734	0.783819	5.11993	0.537289	0.756964	4.79949	0.785078	0.932893	Protein-coding	0	0
Fusarium_keratoplasticum_NRZ-2014-069	CS	FUN_006723	-0.0925548	0.895632	0.964157	8.48093	0.928547	0.974681	8.30827	0.623455	0.870925	Protein-coding	0	0
Fusarium_keratoplasticum_NRZ-2014-069	CS	FUN_006724	1.25039	0.00491384	0.0463091	5.42453	0.0173332	0.156334	5.24401	0.0218328	0.199959	Protein-coding	0	0
Fusarium_keratoplasticum_NRZ-2014-069	CS	FUN_006725	0.0517713	0.906367	0.968175	4.89246	0.887598	0.954532	4.8512	0.982225	0.994621	Protein-coding	0	0
Fusarium_keratoplasticum_NRZ-2014-069	CS	FUN_006727	0.124945	0.786779	0.913863	1.79743	0.800472	0.90999	1.74213	0.831175	0.95008	Protein-coding	0	0
Fusarium_keratoplasticum_NRZ-2014-069	CS	FUN_006729	0.144467	0.79549	0.9175	5.65166	0.759392	0.887624	5.53821	0.857868	0.95684	Protein-coding	0	0
Fusarium_keratoplasticum_NRZ-2014-069	CS	FUN_006730	0.486707	0.575918	0.804101	4.39533	0.558166	0.771669	4.09311	0.603865	0.864126	Protein-coding	0	0
Fusarium_keratoplasticum_NRZ-2014-069	CS	FUN_006731	-0.952298	0.174903	0.449914	3.77853	0.176959	0.444599	3.5433	0.274464	0.66638	Protein-coding	0	0
Fusarium_keratoplasticum_NRZ-2014-069	CS	FUN_006733	0.491193	0.536117	0.777305	3.5033	0.521073	0.744196	3.28216	0.566521	0.847495	Protein-coding	0	0
Fusarium_keratoplasticum_NRZ-2014-069	CS	FUN_006734	0.914326	0.292983	0.584538	3.14273	0.306698	0.577017	2.75269	0.357757	0.727859	Protein-coding	0	0
Fusarium_keratoplasticum_NRZ-2014-069	CS	FUN_006735	-0.0707373	0.930032	0.97823	8.36819	0.939574	0.978205	8.14383	0.666342	0.890311	Protein-coding	0	0
Fusarium_keratoplasticum_NRZ-2014-069	CS	FUN_006736	0.590578	0.580061	0.806895	10.5465	0.630015	0.819694	10.0798	0.984836	0.995681	Protein-coding	0	0
Fusarium_keratoplasticum_NRZ-2014-069	CS	FUN_006737	-0.888927	0.177301	0.453167	5.58826	0.142843	0.404301	5.34025	0.116017	0.47115	Protein-coding	0	0
Fusarium_keratoplasticum_NRZ-2014-069	CS	FUN_006738	2.24288	0.0284157	0.158486	1.90755	0.063411	0.282881	1.28465	0.281216	0.671226	Protein-coding	0	0
Fusarium_keratoplasticum_NRZ-2014-069	CS	FUN_006739	2.20929	1.08595e-09	1.20836e-07	6.6957	0.00046066	0.0211324	6.37217	0.000264263	0.0169158	Protein-coding	1	0
Fusarium_keratoplasticum_NRZ-2014-069	CS	FUN_006740	0.31132	0.613762	0.82993	5.57168	0.604363	0.803596	5.29347	0.749652	0.921272	Protein-coding	0	0
Fusarium_keratoplasticum_NRZ-2014-069	CS	FUN_006741	3.01182	2.44181e-07	1.30693e-05	11.799	0.00269476	0.0561194	11.4364	0.000355006	0.0191998	Protein-coding	0	0
Fusarium_keratoplasticum_NRZ-2014-069	CS	FUN_006742	1.92322	0.0449162	0.210378	1.86548	0.0770922	0.308288	1.38431	0.208952	0.608759	Protein-coding	0	0
Fusarium_keratoplasticum_NRZ-2014-069	CS	FUN_006743	1.41796	0.0477779	0.21927	1.97335	0.0729728	0.301758	1.74399	0.143109	0.515079	Protein-coding	0	0
Fusarium_keratoplasticum_NRZ-2014-069	CS	FUN_006744	0.286197	0.605506	0.82486	6.45434	0.592838	0.795869	6.35875	0.730369	0.91415	Protein-coding	0	0
Fusarium_keratoplasticum_NRZ-2014-069	CS	FUN_006745	0.326346	0.597498	0.818319	8.19358	0.610868	0.807516	8.06225	0.693482	0.901832	Protein-coding	0	0
Fusarium_keratoplasticum_NRZ-2014-069	CS	FUN_006746	-1.14521	0.142214	0.40667	7.97193	0.117531	0.369787	7.69104	0.102237	0.443257	Protein-coding	0	0
Fusarium_keratoplasticum_NRZ-2014-069	CS	FUN_006747	0.133478	0.720219	0.883263	6.31417	0.725192	0.870521	6.06652	0.762437	0.925935	Protein-coding	0	0
Fusarium_keratoplasticum_NRZ-2014-069	CS	FUN_006749	0.115686	0.869523	0.952903	5.31287	0.837177	0.929724	5.15649	0.961058	0.989	Protein-coding	0	0
Fusarium_keratoplasticum_NRZ-2014-069	CS	FUN_006750	0.0934395	0.860053	0.950118	8.08627	0.836871	0.929699	7.32228	0.95706	0.988206	Protein-coding	0	0
Fusarium_keratoplasticum_NRZ-2014-069	CS	FUN_006751	-0.0801415	0.932588	0.979142	7.59652	0.938906	0.978205	7.10831	0.441957	0.776542	Protein-coding	0	0
Fusarium_keratoplasticum_NRZ-2014-069	CS	FUN_006752	-0.295114	0.65329	0.8499	4.78102	0.627775	0.818457	4.64762	0.706253	0.908452	Protein-coding	0	0
Fusarium_keratoplasticum_NRZ-2014-069	CS	FUN_006753	0.290161	0.784542	0.913036	7.2442	0.820292	0.920793	6.78879	0.937479	0.983171	Protein-coding	0	0
Fusarium_keratoplasticum_NRZ-2014-069	CS	FUN_006754	0.951317	0.236441	0.523246	4.99942	0.239612	0.509378	4.69223	0.430041	0.770748	Protein-coding	0	0
Fusarium_keratoplasticum_NRZ-2014-069	CS	FUN_006755	0.986652	0.238816	0.525915	5.46184	0.24274	0.513089	5.03526	0.444392	0.777987	Protein-coding	0	0
Fusarium_keratoplasticum_NRZ-2014-069	CS	FUN_006756	0.995842	0.139253	0.402054	2.80409	0.157846	0.42219	2.56943	0.112325	0.465679	Protein-coding	0	0
Fusarium_keratoplasticum_NRZ-2014-069	CS	FUN_006757	0.142073	0.728287	0.886863	6.9736	0.746089	0.880674	6.94773	0.818271	0.944944	Protein-coding	0	0
Fusarium_keratoplasticum_NRZ-2014-069	CS	FUN_006758	-0.165921	0.718916	0.882601	7.84661	0.73629	0.876059	7.7946	0.716354	0.911783	Protein-coding	0	0
Fusarium_keratoplasticum_NRZ-2014-069	CS	FUN_006759	2.51938	NA	NA	3.76441	0.0432237	0.237264	3.04224	0.142653	0.515079	Protein-coding	0	0
Fusarium_keratoplasticum_NRZ-2014-069	CS	FUN_006760	0.593841	0.342212	0.629033	8.53204	0.354427	0.618033	8.39952	0.458174	0.78466	Protein-coding	0	0
Fusarium_keratoplasticum_NRZ-2014-069	CS	FUN_006762	2.43541	0.00221846	0.0261292	6.09028	0.011588	0.125234	5.59575	0.0145716	0.157712	Protein-coding	0	0
Fusarium_keratoplasticum_NRZ-2014-069	CS	FUN_006763	0.0810007	0.915969	0.971982	6.93037	0.960589	0.985303	6.71947	0.796903	0.936911	Protein-coding	0	0
Fusarium_keratoplasticum_NRZ-2014-069	CS	FUN_006764	-0.430673	0.489266	0.744139	8.02951	0.452499	0.696644	7.88615	0.844182	0.952625	Protein-coding	0	0
Fusarium_keratoplasticum_NRZ-2014-069	CS	FUN_006765	-0.632749	0.217034	0.500196	5.18511	0.194653	0.461144	4.76853	0.328512	0.705114	Protein-coding	0	0
Fusarium_keratoplasticum_NRZ-2014-069	CS	FUN_006766	-0.0209275	0.962131	0.988872	6.76977	0.992194	0.999139	6.72239	0.904318	0.971138	Protein-coding	0	0
Fusarium_keratoplasticum_NRZ-2014-069	CS	FUN_006767	-3.53606	0.000324022	0.00587175	7.45455	0.00410862	0.0706489	6.18031	0.00270708	0.0593439	Protein-coding	0	0
Fusarium_keratoplasticum_NRZ-2014-069	CS	FUN_006768	0.148079	0.706161	0.876737	5.84355	0.697736	0.857143	5.81373	0.815231	0.943832	Protein-coding	0	0
Fusarium_keratoplasticum_NRZ-2014-069	CS	FUN_006769	0.184421	0.767434	0.905151	3.75323	0.73249	0.874181	3.64002	0.968487	0.991016	Protein-coding	0	0
Fusarium_keratoplasticum_NRZ-2014-069	CS	FUN_006770	1.36173	0.0699814	0.274586	2.50351	0.0965865	0.34144	2.21263	0.1305	0.497688	Protein-coding	0	0
Fusarium_keratoplasticum_NRZ-2014-069	CS	FUN_006771	-0.519237	0.286	0.576014	5.49403	0.291036	0.563352	5.40425	0.280697	0.670908	Protein-coding	0	0
Fusarium_keratoplasticum_NRZ-2014-069	CS	FUN_006772	-0.28458	0.725769	0.885606	2.06157	0.686935	0.852093	0.88682	0.413875	0.761052	Protein-coding	0	0
Fusarium_keratoplasticum_NRZ-2014-069	CS	FUN_006777	-0.0816431	0.900427	0.96639	1.02431	0.898584	0.96052	0.893012	0.707978	0.909075	Protein-coding	0	0
Fusarium_keratoplasticum_NRZ-2014-069	CS	FUN_006778	-0.406616	0.358859	0.643774	3.40731	0.410558	0.6641	3.34775	0.404369	0.757949	Protein-coding	0	0
Fusarium_keratoplasticum_NRZ-2014-069	CS	FUN_006779	0.778774	0.0735411	0.282773	5.74503	0.0891318	0.328749	5.63264	0.0986566	0.437164	Protein-coding	0	0
Fusarium_keratoplasticum_NRZ-2014-069	CS	FUN_006780	-0.0420012	0.932673	0.979142	6.66516	0.951385	0.981689	6.59082	0.884299	0.96427	Protein-coding	0	0
Fusarium_keratoplasticum_NRZ-2014-069	CS	FUN_006781	-0.558476	0.513509	0.762077	10.0248	0.523222	0.745998	9.61654	0.35247	0.725137	Protein-coding	0	0
Fusarium_keratoplasticum_NRZ-2014-069	CS	FUN_006782	1.50553	0.0313148	0.168697	2.46425	0.0531293	0.260214	2.25182	0.0845572	0.407753	Protein-coding	0	0
Fusarium_keratoplasticum_NRZ-2014-069	CS	FUN_006783	-0.369063	0.48954	0.744139	7.15933	0.482892	0.716811	7.07072	0.699121	0.905801	Protein-coding	0	0
Fusarium_keratoplasticum_NRZ-2014-069	CS	FUN_006784	-0.382449	0.398335	0.67625	3.96074	0.405826	0.659787	3.91376	0.366071	0.733041	Protein-coding	0	0
Fusarium_keratoplasticum_NRZ-2014-069	CS	FUN_006785	1.46423	0.0156639	0.106141	3.0674	0.03583	0.219468	2.8396	0.031126	0.243964	Protein-coding	0	0
Fusarium_keratoplasticum_NRZ-2014-069	CS	FUN_006786	1.02675	0.289023	0.579646	3.0342	0.31945	0.588	2.46873	0.499181	0.80716	Protein-coding	0	0
Fusarium_keratoplasticum_NRZ-2014-069	CS	FUN_006787	4.55627	0.000188484	0.00381937	4.46618	0.0143552	0.140836	3.0881	0.10024	0.44104	Protein-coding	0	0
Fusarium_keratoplasticum_NRZ-2014-069	CS	FUN_006788	0.97869	0.0566487	0.243424	9.29838	0.107957	0.356775	9.1976	0.0764842	0.387682	Protein-coding	0	0
Fusarium_keratoplasticum_NRZ-2014-069	CS	FUN_006789	-1.01955	0.0968526	0.330885	3.51672	0.0986745	0.344449	3.34542	0.152604	0.533377	Protein-coding	0	0
Fusarium_keratoplasticum_NRZ-2014-069	CS	FUN_006790	-0.754373	0.318256	0.607719	1.73593	0.306755	0.577017	1.47196	0.227329	0.62454	Protein-coding	0	0
Fusarium_keratoplasticum_NRZ-2014-069	CS	FUN_006791	-0.332933	0.352482	0.638106	5.62147	0.371018	0.630592	5.57423	0.413966	0.761052	Protein-coding	0	0
Fusarium_keratoplasticum_NRZ-2014-069	CS	FUN_006792	0.350354	0.572017	0.801677	5.2107	0.532003	0.75265	5.0943	0.654903	0.885376	Protein-coding	0	0
Fusarium_keratoplasticum_NRZ-2014-069	CS	FUN_006793	-0.36279	0.349242	0.635966	6.22776	0.391665	0.6489	6.19344	0.3746	0.737612	Protein-coding	0	0
Fusarium_keratoplasticum_NRZ-2014-069	CS	FUN_006794	-0.729023	0.174122	0.448931	5.45874	0.144468	0.407233	5.37527	0.173709	0.564681	Protein-coding	0	0
Fusarium_keratoplasticum_NRZ-2014-069	CS	FUN_006795	-4.42265	1.21716e-16	6.43317e-14	7.22563	5.11807e-06	0.002447	5.81191	9.02056e-06	0.00439341	Protein-coding	1	1
Fusarium_keratoplasticum_NRZ-2014-069	CS	FUN_006796	-0.148972	0.781088	0.911174	3.89962	0.813751	0.917123	3.80778	0.656482	0.885737	Protein-coding	0	0
Fusarium_keratoplasticum_NRZ-2014-069	CS	FUN_006797	0.126577	0.818658	0.927949	6.00851	0.778839	0.897813	5.93303	0.796133	0.936911	Protein-coding	0	0
Fusarium_keratoplasticum_NRZ-2014-069	CS	FUN_006798	0.799835	0.156861	0.426115	2.42832	0.187217	0.4537	2.31873	0.259523	0.652223	Protein-coding	0	0
Fusarium_keratoplasticum_NRZ-2014-069	CS	FUN_006799	-0.544645	0.398614	0.676264	8.5801	0.369802	0.629867	8.44461	0.769099	0.928245	Protein-coding	0	0
Fusarium_keratoplasticum_NRZ-2014-069	CS	FUN_006800	-0.0741465	0.89701	0.964777	7.69853	0.89594	0.958555	7.60251	0.717329	0.911998	Protein-coding	0	0
Fusarium_keratoplasticum_NRZ-2014-069	CS	FUN_006801	0.113765	0.862096	0.950553	6.05076	0.862132	0.942115	5.76711	0.46689	0.790983	Protein-coding	0	0
Fusarium_keratoplasticum_NRZ-2014-069	CS	FUN_006802	-0.163081	0.767829	0.905466	6.75597	0.789341	0.90272	6.68113	0.595307	0.86025	Protein-coding	0	0
Fusarium_keratoplasticum_NRZ-2014-069	CS	FUN_006803	-0.787992	0.220121	0.503652	5.56765	0.172215	0.438222	5.43441	0.264837	0.657004	Protein-coding	0	0
Fusarium_keratoplasticum_NRZ-2014-069	CS	FUN_006804	0.397436	0.513872	0.762077	8.9071	0.514007	0.738785	8.71774	0.762028	0.925935	Protein-coding	0	0
Fusarium_keratoplasticum_NRZ-2014-069	CS	FUN_006805	2.63973	9.5667e-06	0.000316269	7.8686	0.00214969	0.049394	7.52755	0.000619528	0.0257991	Protein-coding	1	0
Fusarium_keratoplasticum_NRZ-2014-069	CS	FUN_006806	0.0544869	0.89945	0.966217	4.53321	0.890952	0.95635	4.5036	0.921438	0.978941	Protein-coding	0	0
Fusarium_keratoplasticum_NRZ-2014-069	CS	FUN_006807	-0.396938	0.437057	0.707964	4.88559	0.406092	0.660133	4.80636	0.606782	0.864425	Protein-coding	0	0
Fusarium_keratoplasticum_NRZ-2014-069	CS	FUN_006808	0.473353	0.47103	0.732133	2.11357	0.46467	0.703737	1.94702	0.603081	0.864059	Protein-coding	0	0
Fusarium_keratoplasticum_NRZ-2014-069	CS	FUN_006809	-0.668458	0.437345	0.708069	6.74189	0.434404	0.683888	6.45792	0.978781	0.994192	Protein-coding	0	0
Fusarium_keratoplasticum_NRZ-2014-069	CS	FUN_006814	0.580431	0.407072	0.684298	4.0758	0.389476	0.64699	3.903	0.435079	0.773088	Protein-coding	0	0
Fusarium_keratoplasticum_NRZ-2014-069	CS	FUN_006815	1.17389	0.0482131	0.220868	8.84739	0.0853755	0.323643	8.52758	0.0697317	0.369968	Protein-coding	0	0
Fusarium_keratoplasticum_NRZ-2014-069	CS	FUN_006816	1.59889	0.0206075	0.127143	3.74625	0.0376188	0.224219	3.52711	0.0724362	0.377613	Protein-coding	0	0
Fusarium_keratoplasticum_NRZ-2014-069	CS	FUN_006817	-0.480544	0.361745	0.645984	6.59964	0.373692	0.632674	6.47857	0.329172	0.70545	Protein-coding	0	0
Fusarium_keratoplasticum_NRZ-2014-069	CS	FUN_006818	-0.484124	0.306601	0.596984	3.92307	0.345197	0.611189	3.86027	0.297847	0.685053	Protein-coding	0	0
Fusarium_keratoplasticum_NRZ-2014-069	CS	FUN_006819	0.200385	0.655819	0.850707	2.72018	0.667391	0.840458	2.64265	0.746058	0.920513	Protein-coding	0	0
Fusarium_keratoplasticum_NRZ-2014-069	CS	FUN_006820	2.24572	0.000551353	0.00900582	2.46259	0.00700481	0.094765	2.09689	0.0137929	0.152075	Protein-coding	0	0
Fusarium_keratoplasticum_NRZ-2014-069	CS	FUN_006821	1.42753	NA	NA	2.00399	0.383743	0.641365	0.821299	0.432972	0.772336	Protein-coding	0	0
Fusarium_keratoplasticum_NRZ-2014-069	CS	FUN_006823	1.52666	NA	NA	7.27576	0.156359	0.421239	6.71922	0.267887	0.658808	Protein-coding	0	0
Fusarium_keratoplasticum_NRZ-2014-069	CS	FUN_006824	-0.350463	0.644997	0.847503	5.93763	0.661407	0.837128	5.054	0.479784	0.797597	Protein-coding	0	0
Fusarium_keratoplasticum_NRZ-2014-069	CS	FUN_006825	0.676826	0.19524	0.473088	6.87292	0.208107	0.475674	6.57799	0.297632	0.685053	Protein-coding	0	0
Fusarium_keratoplasticum_NRZ-2014-069	CS	FUN_006826	-1.52072	NA	NA	10.7357	0.167605	0.433457	10.1305	0.0603175	0.341768	Protein-coding	0	0
Fusarium_keratoplasticum_NRZ-2014-069	CS	FUN_006827	0.0735563	0.893441	0.963224	5.25815	0.859334	0.940715	5.15594	0.943049	0.984503	Protein-coding	0	0
Fusarium_keratoplasticum_NRZ-2014-069	CS	FUN_006828	0.0519972	0.920019	0.973954	3.76428	0.905267	0.964085	3.6956	0.97108	0.991989	Protein-coding	0	0
Fusarium_keratoplasticum_NRZ-2014-069	CS	FUN_006829	0.125649	0.845153	0.942775	2.42397	0.850983	0.937022	2.30507	0.651043	0.884123	Protein-coding	0	0
Fusarium_keratoplasticum_NRZ-2014-069	CS	FUN_006830	2.62822	3.76901e-05	0.000993264	4.4406	0.00272527	0.0562577	4.07256	0.00463882	0.080941	Protein-coding	0	0
Fusarium_keratoplasticum_NRZ-2014-069	CS	FUN_006831	0.0721175	0.860377	0.950118	7.70253	0.892219	0.95708	7.68477	0.939307	0.983869	Protein-coding	0	0
Fusarium_keratoplasticum_NRZ-2014-069	CS	FUN_006832	2.97297	0.000220074	0.00432812	7.95023	0.00614237	0.0885566	6.96759	0.00257177	0.0580555	Protein-coding	0	0
Fusarium_keratoplasticum_NRZ-2014-069	CS	FUN_006833	1.82879	0.00424387	0.0421893	5.77691	0.0125432	0.131025	5.38763	0.00789571	0.110655	Protein-coding	0	0
Fusarium_keratoplasticum_NRZ-2014-069	CS	FUN_006834	1.45758	0.104754	0.34521	2.34663	0.135221	0.393455	1.94842	0.361232	0.730814	Protein-coding	0	0
Fusarium_keratoplasticum_NRZ-2014-069	CS	FUN_006835	0.989861	0.0904968	0.318234	6.09396	0.102517	0.350756	5.96593	0.0955219	0.431295	Protein-coding	0	0
Fusarium_keratoplasticum_NRZ-2014-069	CS	FUN_006836	0.553663	0.474338	0.734751	3.48834	0.479918	0.714783	3.27742	0.780881	0.931747	Protein-coding	0	0
Fusarium_keratoplasticum_NRZ-2014-069	CS	FUN_006837	-2.63553	0.000165242	0.00341383	5.74078	0.00130574	0.0373231	5.15086	0.00476446	0.0823152	Protein-coding	0	0
Fusarium_keratoplasticum_NRZ-2014-069	CS	FUN_006838	1.00333	0.192159	0.470169	3.58117	0.202193	0.470135	3.33948	0.375538	0.73881	Protein-coding	0	0
Fusarium_keratoplasticum_NRZ-2014-069	CS	FUN_006839	0.203753	0.772979	0.907304	1.78399	0.77431	0.895667	1.55372	0.363863	0.732883	Protein-coding	0	0
Fusarium_keratoplasticum_NRZ-2014-069	CS	FUN_006840	-0.420025	0.343308	0.630022	5.6029	0.352604	0.616739	5.47405	0.321955	0.699502	Protein-coding	0	0
Fusarium_keratoplasticum_NRZ-2014-069	CS	FUN_006841	-1.24758	0.0540992	0.237456	6.23957	0.0529448	0.260123	5.97308	0.0745548	0.382927	Protein-coding	0	0
Fusarium_keratoplasticum_NRZ-2014-069	CS	FUN_006842	0.580986	0.304788	0.595849	1.76362	0.325031	0.59269	1.68006	0.518108	0.819058	Protein-coding	0	0
Fusarium_keratoplasticum_NRZ-2014-069	CS	FUN_006843	0.587744	0.258541	0.54751	5.21509	0.251141	0.523344	5.09719	0.314126	0.695029	Protein-coding	0	0
Fusarium_keratoplasticum_NRZ-2014-069	CS	FUN_006844	-0.041733	0.9379	0.980834	6.46705	0.928038	0.974484	6.32752	0.857794	0.95684	Protein-coding	0	0
Fusarium_keratoplasticum_NRZ-2014-069	CS	FUN_006845	0.793575	0.009201	0.0730837	7.36489	0.0741828	0.30358	7.29734	0.0730198	0.379567	Protein-coding	0	0
Fusarium_keratoplasticum_NRZ-2014-069	CS	FUN_006846	-0.0404741	0.930689	0.978434	3.23553	0.949531	0.981467	3.16556	0.924443	0.980064	Protein-coding	0	0
Fusarium_keratoplasticum_NRZ-2014-069	CS	FUN_006847	0.959389	0.264879	0.554454	1.79616	0.278418	0.550279	1.4531	0.533176	0.829417	Protein-coding	0	0
Fusarium_keratoplasticum_NRZ-2014-069	CS	FUN_006848	0.243192	0.818359	0.927836	2.49304	0.876142	0.9493	1.91332	0.379175	0.742097	Protein-coding	0	0
Fusarium_keratoplasticum_NRZ-2014-069	CS	FUN_006849	-0.420773	0.462945	0.727779	5.66914	0.443405	0.68978	5.58148	0.66964	0.891633	Protein-coding	0	0
Fusarium_keratoplasticum_NRZ-2014-069	CS	FUN_006852	0.50975	0.498665	0.75197	1.45158	0.485927	0.718431	1.25581	0.70715	0.908735	Protein-coding	0	0
Fusarium_keratoplasticum_NRZ-2014-069	CS	FUN_006853	3.97931	5.13971e-09	4.59135e-07	2.00475	0.000323976	0.017492	1.27298	0.00410981	0.0744798	Protein-coding	0	0
Fusarium_keratoplasticum_NRZ-2014-069	CS	FUN_006854	1.58094	0.0946761	0.326204	0.832673	0.115591	0.367025	0.390803	0.221695	0.621033	Protein-coding	0	0
Fusarium_keratoplasticum_NRZ-2014-069	CS	FUN_006855	-0.960461	0.147881	0.41355	8.40418	0.165526	0.431408	8.03231	0.190232	0.585924	Protein-coding	0	0
Fusarium_keratoplasticum_NRZ-2014-069	CS	FUN_006856	-0.313017	0.595778	0.817375	1.12509	0.586618	0.791814	0.973783	0.69016	0.900552	Protein-coding	0	0
Fusarium_keratoplasticum_NRZ-2014-069	CS	FUN_006857	1.12177	0.0776915	0.291253	5.4143	0.0919481	0.333064	5.23954	0.185032	0.580928	Protein-coding	0	0
Fusarium_keratoplasticum_NRZ-2014-069	CS	FUN_006858	0.353772	0.645438	0.847503	4.9613	0.60688	0.805245	4.73946	0.646376	0.882468	Protein-coding	0	0
Fusarium_keratoplasticum_NRZ-2014-069	CS	FUN_006859	0.332517	0.718497	0.882587	5.09937	0.694591	0.855925	4.51915	0.411532	0.760221	Protein-coding	0	0
Fusarium_keratoplasticum_NRZ-2014-069	CS	FUN_006860	1.32473	0.0502571	0.226953	7.7564	0.0784946	0.310851	7.53503	0.150913	0.530056	Protein-coding	0	0
Fusarium_keratoplasticum_NRZ-2014-069	CS	FUN_006861	-0.0134562	0.975827	0.993153	5.7509	0.992303	0.999157	5.6641	0.91014	0.972857	Protein-coding	0	0
Fusarium_keratoplasticum_NRZ-2014-069	CS	FUN_006862	-0.210165	0.702409	0.875165	4.5699	0.72261	0.869049	4.43624	0.683916	0.897722	Protein-coding	0	0
Fusarium_keratoplasticum_NRZ-2014-069	CS	FUN_006863	0.467586	0.415045	0.691208	2.7615	0.420605	0.671966	2.60376	0.502175	0.809288	Protein-coding	0	0
Fusarium_keratoplasticum_NRZ-2014-069	CS	FUN_006864	-0.0627349	0.931139	0.978481	4.49575	0.937072	0.977552	4.1977	0.535273	0.830471	Protein-coding	0	0
Fusarium_keratoplasticum_NRZ-2014-069	CS	FUN_006865	-0.278239	0.741936	0.894626	1.07981	0.717565	0.867532	0.756669	0.47808	0.797263	Protein-coding	0	0
Fusarium_keratoplasticum_NRZ-2014-069	CS	FUN_006866	0.150689	0.745573	0.896115	6.04815	0.722694	0.869049	5.83743	0.734433	0.915447	Protein-coding	0	0
Fusarium_keratoplasticum_NRZ-2014-069	CS	FUN_006867	0.164506	0.732096	0.88925	4.57449	0.723324	0.869471	4.49991	0.705374	0.908092	Protein-coding	0	0
Fusarium_keratoplasticum_NRZ-2014-069	CS	FUN_006868	0.651003	0.138396	0.400626	5.65445	0.158421	0.423057	5.56622	0.218533	0.618341	Protein-coding	0	0
Fusarium_keratoplasticum_NRZ-2014-069	CS	FUN_006869	-0.53383	0.266224	0.555985	8.70865	0.331958	0.598378	8.61109	0.275176	0.666743	Protein-coding	0	0
Fusarium_keratoplasticum_NRZ-2014-069	CS	FUN_006872	0.361199	0.585144	0.810942	2.58342	0.561042	0.774171	2.4526	0.808049	0.941373	Protein-coding	0	0
Fusarium_keratoplasticum_NRZ-2014-069	CS	FUN_006873	-3.2348	0.000590012	0.00953415	6.93213	0.00380907	0.0677309	5.93503	0.00804286	0.11154	Protein-coding	0	0
Fusarium_keratoplasticum_NRZ-2014-069	CS	FUN_006874	0.0354037	0.957186	0.986829	4.64507	0.92139	0.971448	4.5101	0.884581	0.96427	Protein-coding	0	0
Fusarium_keratoplasticum_NRZ-2014-069	CS	FUN_006875	1.0922	0.257029	0.545209	1.42206	0.26681	0.536977	1.00041	0.587168	0.856168	Protein-coding	0	0
Fusarium_keratoplasticum_NRZ-2014-069	CS	FUN_006876	0.943956	0.156097	0.425393	6.35001	0.156355	0.421239	6.11364	0.284392	0.673576	Protein-coding	0	0
Fusarium_keratoplasticum_NRZ-2014-069	CS	FUN_006877	0.0619011	0.947877	0.984913	5.72123	0.940368	0.978472	5.0394	0.721243	0.913078	Protein-coding	0	0
Fusarium_keratoplasticum_NRZ-2014-069	CS	FUN_006878	1.12652	0.18909	0.466317	6.54578	0.205324	0.473187	6.27569	0.253685	0.648363	Protein-coding	0	0
Fusarium_keratoplasticum_NRZ-2014-069	CS	FUN_006879	0.954178	0.266836	0.556529	2.57038	0.28345	0.554805	2.29312	0.408135	0.759433	Protein-coding	0	0
Fusarium_keratoplasticum_NRZ-2014-069	CS	FUN_006880	0.314428	0.680482	0.864575	1.25798	0.6633	0.838149	1.06097	0.737093	0.916519	Protein-coding	0	0
Fusarium_keratoplasticum_NRZ-2014-069	CS	FUN_006881	-0.244384	0.706959	0.877098	4.76944	0.606177	0.804874	4.65533	0.361596	0.731155	Protein-coding	0	0
Fusarium_keratoplasticum_NRZ-2014-069	CS	FUN_006882	-0.0467554	0.929858	0.978128	2.64553	0.942929	0.979064	2.52603	0.87817	0.963969	Protein-coding	0	0
Fusarium_keratoplasticum_NRZ-2014-069	CS	FUN_006883	-3.14148	4.33238e-05	0.00110799	8.92372	0.00154403	0.04096	8.10459	0.00232054	0.0541557	Protein-coding	0	0
Fusarium_keratoplasticum_NRZ-2014-069	CS	FUN_006884	-3.51482	0.0010836	0.0151548	5.64674	0.00615683	0.0885566	4.24727	0.00640771	0.0989873	Protein-coding	0	0
Fusarium_keratoplasticum_NRZ-2014-069	CS	FUN_006885	-5.31252	1.69762e-15	7.17812e-13	4.15963	5.53957e-06	0.002447	2.24613	1.67509e-05	0.00536123	Protein-coding	1	1
Fusarium_keratoplasticum_NRZ-2014-069	CS	FUN_006886	0.315495	0.771592	0.906251	2.32745	0.760702	0.888087	1.63465	0.898755	0.970357	Protein-coding	0	0
Fusarium_keratoplasticum_NRZ-2014-069	CS	FUN_006887	-0.529407	0.445502	0.713715	4.7262	0.417974	0.670476	4.50121	0.636377	0.876084	Protein-coding	0	0
Fusarium_keratoplasticum_NRZ-2014-069	CS	FUN_006889	0.194725	0.823561	0.930928	6.48148	0.815878	0.918352	6.12153	0.980004	0.994229	Protein-coding	0	0
Fusarium_keratoplasticum_NRZ-2014-069	CS	FUN_006892	0.175609	0.875212	0.954277	6.3421	0.890198	0.955933	5.77913	0.829967	0.949603	Protein-coding	0	0
Fusarium_keratoplasticum_NRZ-2014-069	CS	FUN_006893	0.854276	0.401561	0.679622	4.44025	0.434467	0.683888	3.79985	0.868534	0.961785	Protein-coding	0	0
Fusarium_keratoplasticum_NRZ-2014-069	CS	FUN_006894	0.355924	0.546533	0.784822	8.37842	0.541694	0.760438	7.9572	0.788694	0.933677	Protein-coding	0	0
Fusarium_keratoplasticum_NRZ-2014-069	CS	FUN_006895	1.81403	0.0442768	0.208637	6.18149	0.0737172	0.302335	5.77165	0.139742	0.511898	Protein-coding	0	0
Fusarium_keratoplasticum_NRZ-2014-069	CS	FUN_006896	1.06447	0.207881	0.48901	6.66713	0.219329	0.48747	6.3638	0.0751427	0.384536	Protein-coding	0	0
Fusarium_keratoplasticum_NRZ-2014-069	CS	FUN_006897	-0.202171	0.701277	0.874441	3.74179	0.714653	0.866007	3.67003	0.802543	0.938716	Protein-coding	0	0
Fusarium_keratoplasticum_NRZ-2014-069	CS	FUN_006898	-0.268688	0.735535	0.890888	1.23542	0.726613	0.870927	0.665172	0.658679	0.886744	Protein-coding	0	0
Fusarium_keratoplasticum_NRZ-2014-069	CS	FUN_006899	-0.0243025	0.967569	0.990767	5.30433	0.984208	0.995121	5.19055	0.996955	0.999632	Protein-coding	0	0
Fusarium_keratoplasticum_NRZ-2014-069	CS	FUN_006900	0.659672	0.4442	0.712528	1.01318	0.420798	0.671966	0.747147	0.460786	0.787688	Protein-coding	0	0
Fusarium_keratoplasticum_NRZ-2014-069	CS	FUN_006901	-0.946268	0.0648145	0.264367	4.62079	0.074741	0.304913	4.51426	0.117202	0.472838	Protein-coding	0	0
Fusarium_keratoplasticum_NRZ-2014-069	CS	FUN_006902	-2.94179	2.64346e-05	0.000742531	2.21059	0.000917986	0.030882	1.4511	0.00386424	0.0721453	Protein-coding	0	0
Fusarium_keratoplasticum_NRZ-2014-069	CS	FUN_006903	-0.341046	0.533314	0.77528	4.55698	0.545409	0.762631	4.47613	0.44063	0.775462	Protein-coding	0	0
Fusarium_keratoplasticum_NRZ-2014-069	CS	FUN_006904	1.03463	0.411718	0.688548	2.49189	0.463647	0.702755	1.11048	0.87289	0.962318	Protein-coding	0	0
Fusarium_keratoplasticum_NRZ-2014-069	CS	FUN_006906	0.738168	0.328239	0.615388	6.20564	0.325841	0.59359	6.0066	0.59404	0.859665	Protein-coding	0	0
Fusarium_keratoplasticum_NRZ-2014-069	CS	FUN_006907	-0.350412	0.60141	0.821371	6.66479	0.598577	0.799972	6.52458	0.810973	0.942444	Protein-coding	0	0
Fusarium_keratoplasticum_NRZ-2014-069	CS	FUN_006908	1.21395	0.0503838	0.227266	4.34116	0.0695108	0.295496	4.11768	0.0916876	0.422309	Protein-coding	0	0
Fusarium_keratoplasticum_NRZ-2014-069	CS	FUN_006909	-0.353878	0.596319	0.817762	7.47579	0.580683	0.788155	7.35214	0.642946	0.880496	Protein-coding	0	0
Fusarium_keratoplasticum_NRZ-2014-069	CS	FUN_006910	0.0361196	0.951368	0.985327	2.75053	0.925032	0.973583	2.63834	0.990217	0.997609	Protein-coding	0	0
Fusarium_keratoplasticum_NRZ-2014-069	CS	FUN_006911	0.86768	0.0824436	0.302516	4.17405	0.107837	0.356775	4.07297	0.167482	0.556487	Protein-coding	0	0
Fusarium_keratoplasticum_NRZ-2014-069	CS	FUN_006912	1.28087	0.142742	0.406733	4.95399	0.161544	0.426938	4.29722	0.413129	0.760912	Protein-coding	0	0
Fusarium_keratoplasticum_NRZ-2014-069	CS	FUN_006915	0.872993	0.194996	0.472886	5.06461	0.193349	0.459612	4.71611	0.179861	0.573365	Protein-coding	0	0
Fusarium_keratoplasticum_NRZ-2014-069	CS	FUN_006916	1.30581	0.00111664	0.0154804	5.07435	0.0124646	0.130515	4.65001	0.0167052	0.171105	Protein-coding	0	0
Fusarium_keratoplasticum_NRZ-2014-069	CS	FUN_006917	0.826088	0.149686	0.416762	3.51372	0.16298	0.428442	3.37454	0.241523	0.635104	Protein-coding	0	0
Fusarium_keratoplasticum_NRZ-2014-069	CS	FUN_006918	1.5478	0.00909874	0.0724984	4.87618	0.0183119	0.160593	4.6043	0.0248167	0.214801	Protein-coding	0	0
Fusarium_keratoplasticum_NRZ-2014-069	CS	FUN_006919	1.00399	0.0925323	0.322025	9.18999	0.140214	0.400818	8.99735	0.212164	0.611551	Protein-coding	0	0
Fusarium_keratoplasticum_NRZ-2014-069	CS	FUN_006920	0.776494	0.18631	0.463277	6.54667	0.186916	0.4537	6.40467	0.261004	0.652772	Protein-coding	0	0
Fusarium_keratoplasticum_NRZ-2014-069	CS	FUN_006921	5.33486	NA	NA	3.62367	0.0577005	0.271172	0.790727	0.523172	0.822515	Protein-coding	0	0
Fusarium_keratoplasticum_NRZ-2014-069	CS	FUN_006922	1.74799	0.0105969	0.0806372	7.22076	0.0240558	0.183982	6.93777	0.0219447	0.200165	Protein-coding	0	0
Fusarium_keratoplasticum_NRZ-2014-069	CS	FUN_006923	0.801533	0.343763	0.630422	6.36983	0.355436	0.618822	5.25965	0.75109	0.921849	Protein-coding	0	0
Fusarium_keratoplasticum_NRZ-2014-069	CS	FUN_006924	-1.5672	0.0927081	0.322192	6.71538	0.0905263	0.330561	6.18123	0.0558157	0.329251	Protein-coding	0	0
Fusarium_keratoplasticum_NRZ-2014-069	CS	FUN_006925	0.485673	0.343682	0.63042	4.07933	0.342467	0.608417	4.00851	0.493272	0.804196	Protein-coding	0	0
Fusarium_keratoplasticum_NRZ-2014-069	CS	FUN_006926	0.666069	0.442465	0.712385	4.44297	0.434855	0.684007	3.93713	0.329127	0.70545	Protein-coding	0	0
Fusarium_keratoplasticum_NRZ-2014-069	CS	FUN_006927	0.331487	0.568104	0.799467	4.00918	0.547653	0.764384	3.91495	0.651789	0.884455	Protein-coding	0	0
Fusarium_keratoplasticum_NRZ-2014-069	CS	FUN_006929	0.691703	0.266511	0.556197	4.34161	0.258172	0.529485	4.19665	0.279314	0.670138	Protein-coding	0	0
Fusarium_keratoplasticum_NRZ-2014-069	CS	FUN_006931	1.21118	0.00560233	0.0508414	7.15161	0.0283575	0.197165	6.78115	0.0385265	0.270905	Protein-coding	0	0
Fusarium_keratoplasticum_NRZ-2014-069	CS	FUN_006932	0.536551	0.266645	0.556314	7.03637	0.280873	0.552483	6.72623	0.380899	0.743262	Protein-coding	0	0
Fusarium_keratoplasticum_NRZ-2014-069	CS	FUN_006933	0.482687	0.27552	0.564459	5.56298	0.275767	0.547693	5.43767	0.321531	0.699272	Protein-coding	0	0
Fusarium_keratoplasticum_NRZ-2014-069	CS	FUN_006934	0.0175216	0.972479	0.992378	9.00557	0.943303	0.979069	8.93005	0.832124	0.95055	Protein-coding	0	0
Fusarium_keratoplasticum_NRZ-2014-069	CS	FUN_006935	1.05908	0.185405	0.462648	5.55132	0.192086	0.458714	4.10279	0.453577	0.781808	Protein-coding	0	0
Fusarium_keratoplasticum_NRZ-2014-069	CS	FUN_006936	0.802001	0.390786	0.668977	1.43007	0.400718	0.656362	1.11759	0.535033	0.830471	Protein-coding	0	0
Fusarium_keratoplasticum_NRZ-2014-069	CS	FUN_006937	-0.922205	0.220671	0.504405	4.97884	0.210857	0.478641	4.70413	0.363782	0.732883	Protein-coding	0	0
Fusarium_keratoplasticum_NRZ-2014-069	CS	FUN_006938	-1.63177	0.00267046	0.0298457	4.19413	0.00653886	0.0913534	3.22489	0.010776	0.130783	Protein-coding	0	0
Fusarium_keratoplasticum_NRZ-2014-069	CS	FUN_006939	-2.25042	0.00143671	0.0185966	5.60762	0.00422306	0.0718632	5.03414	0.00742131	0.107602	Protein-coding	0	0
Fusarium_keratoplasticum_NRZ-2014-069	CS	FUN_006940	-1.3289	0.00949388	0.0744774	5.57971	0.017014	0.154909	5.40296	0.0265143	0.224252	Protein-coding	0	0
Fusarium_keratoplasticum_NRZ-2014-069	CS	FUN_006941	-0.540011	0.265645	0.555412	6.50356	0.257778	0.529369	6.42332	0.366635	0.733041	Protein-coding	0	0
Fusarium_keratoplasticum_NRZ-2014-069	CS	FUN_006942	0.543223	0.330985	0.618525	3.51105	0.33467	0.600618	3.39276	0.409734	0.759675	Protein-coding	0	0
Fusarium_keratoplasticum_NRZ-2014-069	CS	FUN_006943	0.176585	0.755923	0.900294	5.96348	0.767259	0.891703	5.86855	0.926317	0.980497	Protein-coding	0	0
Fusarium_keratoplasticum_NRZ-2014-069	CS	FUN_006944	0.369785	0.675443	0.860672	5.20377	0.664426	0.838723	4.77268	0.590514	0.858365	Protein-coding	0	0
Fusarium_keratoplasticum_NRZ-2014-069	CS	FUN_006945	-1.25579	0.111918	0.357332	2.24397	0.106443	0.355079	1.94522	0.0916422	0.422309	Protein-coding	0	0
Fusarium_keratoplasticum_NRZ-2014-069	CS	FUN_006946	-0.419044	0.364276	0.647085	1.31713	0.420762	0.671966	1.2398	0.443557	0.777413	Protein-coding	0	0
Fusarium_keratoplasticum_NRZ-2014-069	CS	FUN_006947	0.558293	0.487104	0.742591	4.04942	0.464221	0.703369	3.79949	0.713828	0.911467	Protein-coding	0	0
Fusarium_keratoplasticum_NRZ-2014-069	CS	FUN_006948	-0.675139	0.213826	0.495773	5.11079	0.208318	0.47599	4.97561	0.18291	0.577335	Protein-coding	0	0
Fusarium_keratoplasticum_NRZ-2014-069	CS	FUN_006949	-0.400222	0.500784	0.753731	3.59808	0.441593	0.688454	3.4794	0.322954	0.700974	Protein-coding	0	0
Fusarium_keratoplasticum_NRZ-2014-069	CS	FUN_006950	-1.03062	0.301333	0.593071	9.7788	0.317616	0.586176	8.85229	0.203855	0.60362	Protein-coding	0	0
Fusarium_keratoplasticum_NRZ-2014-069	CS	FUN_006951	-1.18321	0.100924	0.338145	4.68284	0.0964402	0.341142	4.43273	0.0472695	0.303099	Protein-coding	0	0
Fusarium_keratoplasticum_NRZ-2014-069	CS	FUN_006952	0.558259	0.48525	0.742053	1.55329	0.459106	0.700583	1.32501	0.630937	0.873736	Protein-coding	0	0
Fusarium_keratoplasticum_NRZ-2014-069	CS	FUN_006953	0.102687	0.783334	0.912116	4.20472	0.790432	0.90315	4.13098	0.802725	0.938832	Protein-coding	0	0
Fusarium_keratoplasticum_NRZ-2014-069	CS	FUN_006954	0.619055	0.306431	0.596984	3.38909	0.304895	0.575888	3.26613	0.365694	0.733041	Protein-coding	0	0
Fusarium_keratoplasticum_NRZ-2014-069	CS	FUN_006955	-0.101191	0.891615	0.96297	2.80204	0.925509	0.973583	2.61568	0.726343	0.913146	Protein-coding	0	0
Fusarium_keratoplasticum_NRZ-2014-069	CS	FUN_006956	-0.285831	0.522009	0.767732	6.70174	0.535417	0.755422	6.65168	0.480243	0.797597	Protein-coding	0	0
Fusarium_keratoplasticum_NRZ-2014-069	CS	FUN_006957	0.660383	0.183753	0.460834	6.04654	0.181541	0.449146	5.97979	0.186643	0.582177	Protein-coding	0	0
Fusarium_keratoplasticum_NRZ-2014-069	CS	FUN_006959	-2.18093	0.004057	0.0409086	3.82255	0.00975198	0.113454	3.27319	0.0278596	0.23015	Protein-coding	0	0
Fusarium_keratoplasticum_NRZ-2014-069	CS	FUN_006960	-0.966273	0.0699563	0.274586	8.18032	0.0927686	0.334895	8.06303	0.0761645	0.386518	Protein-coding	0	0
Fusarium_keratoplasticum_NRZ-2014-069	CS	FUN_006961	0.717887	0.216968	0.500135	3.77771	0.226181	0.495242	3.54669	0.208045	0.607223	Protein-coding	0	0
Fusarium_keratoplasticum_NRZ-2014-069	CS	FUN_006962	-1.32962	0.00132127	0.0174458	4.64889	0.00694007	0.0945522	4.45264	0.00857114	0.114712	Protein-coding	0	0
Fusarium_keratoplasticum_NRZ-2014-069	CS	FUN_006963	1.26039	0.0399907	0.195334	6.35384	0.0595529	0.275376	6.17314	0.0946748	0.429519	Protein-coding	0	0
Fusarium_keratoplasticum_NRZ-2014-069	CS	FUN_006964	0.536802	0.18683	0.464057	5.48243	0.212064	0.479703	5.39769	0.242004	0.635773	Protein-coding	0	0
Fusarium_keratoplasticum_NRZ-2014-069	CS	FUN_006965	0.423215	0.399692	0.677457	3.64728	0.410355	0.663936	3.5941	0.55181	0.839861	Protein-coding	0	0
Fusarium_keratoplasticum_NRZ-2014-069	CS	FUN_006966	0.596979	0.383764	0.662667	7.22077	0.372243	0.630834	7.02234	0.558136	0.843561	Protein-coding	0	0
Fusarium_keratoplasticum_NRZ-2014-069	CS	FUN_006967	4.46182	0.0012065	0.0163859	12.3601	0.0413973	0.233068	10.7758	0.0641395	0.353588	Protein-coding	0	0
Fusarium_keratoplasticum_NRZ-2014-069	CS	FUN_006968	0.875292	0.359232	0.643944	5.0097	0.376288	0.635721	4.61942	0.759116	0.924608	Protein-coding	0	0
Fusarium_keratoplasticum_NRZ-2014-069	CS	FUN_006969	0.379562	0.545515	0.784297	3.53169	0.540127	0.759536	3.36953	0.749653	0.921272	Protein-coding	0	0
Fusarium_keratoplasticum_NRZ-2014-069	CS	FUN_006970	-2.34382	0.00643983	0.0565395	8.94168	0.0152774	0.145956	8.16712	0.0171667	0.173401	Protein-coding	0	0
Fusarium_keratoplasticum_NRZ-2014-069	CS	FUN_006971	0.802653	0.0722027	0.279868	4.11375	0.108752	0.357602	3.97369	0.106268	0.451307	Protein-coding	0	0
Fusarium_keratoplasticum_NRZ-2014-069	CS	FUN_006972	1.26796	0.12803	0.383577	4.15318	0.150303	0.414236	3.81979	0.133701	0.503486	Protein-coding	0	0
Fusarium_keratoplasticum_NRZ-2014-069	CS	FUN_006973	0.0321136	0.964213	0.989918	8.27372	0.928086	0.974484	8.04779	0.67582	0.894457	Protein-coding	0	0
Fusarium_keratoplasticum_NRZ-2014-069	CS	FUN_006975	0.120226	0.904382	0.967721	2.96643	0.914468	0.96889	2.37725	0.732137	0.914294	Protein-coding	0	0
Fusarium_keratoplasticum_NRZ-2014-069	CS	FUN_006976	0.197161	0.725665	0.885606	8.83413	0.74429	0.879735	8.54964	0.847225	0.954214	Protein-coding	0	0
Fusarium_keratoplasticum_NRZ-2014-069	CS	FUN_006977	-0.589344	0.222443	0.506041	6.27024	0.208606	0.476278	6.20941	0.200168	0.598901	Protein-coding	0	0
Fusarium_keratoplasticum_NRZ-2014-069	CS	FUN_006978	-0.33862	0.668914	0.85786	4.92368	0.657397	0.834951	4.7066	0.601385	0.863033	Protein-coding	0	0
Fusarium_keratoplasticum_NRZ-2014-069	CS	FUN_006979	0.681351	0.261157	0.550132	5.48537	0.246989	0.518235	5.36389	0.288277	0.676864	Protein-coding	0	0
Fusarium_keratoplasticum_NRZ-2014-069	CS	FUN_006980	0.871591	0.106011	0.347571	4.99569	0.118451	0.370556	4.87876	0.164455	0.552164	Protein-coding	0	0
Fusarium_keratoplasticum_NRZ-2014-069	CS	FUN_006981	-1.95495	0.000128961	0.0027821	4.40102	0.0016894	0.0431223	3.96675	0.0015337	0.0436341	Protein-coding	1	0
Fusarium_keratoplasticum_NRZ-2014-069	CS	FUN_006982	2.58289	5.70739e-05	0.0013896	3.14292	0.00250459	0.053798	2.74464	0.0048176	0.0826326	Protein-coding	0	0
Fusarium_keratoplasticum_NRZ-2014-069	CS	FUN_006983	2.64005	0.00190154	0.0233731	8.69454	0.0190677	0.16426	8.12479	0.0178014	0.17647	Protein-coding	0	0
Fusarium_keratoplasticum_NRZ-2014-069	CS	FUN_006984	1.43084	0.0839153	0.306416	5.82009	0.101901	0.349797	5.49416	0.157776	0.542982	Protein-coding	0	0
Fusarium_keratoplasticum_NRZ-2014-069	CS	FUN_006985	0.547066	0.274107	0.563686	8.32974	0.311126	0.580748	8.06406	0.388487	0.748357	Protein-coding	0	0
Fusarium_keratoplasticum_NRZ-2014-069	CS	FUN_006986	0.123669	0.758071	0.901093	7.70922	0.774453	0.89568	7.64902	0.760139	0.925351	Protein-coding	0	0
Fusarium_keratoplasticum_NRZ-2014-069	CS	FUN_006987	-0.156052	0.810343	0.924057	5.3082	0.827382	0.92448	5.06325	0.686785	0.899494	Protein-coding	0	0
Fusarium_keratoplasticum_NRZ-2014-069	CS	FUN_006988	-0.419771	0.432251	0.704502	3.35478	0.459131	0.700583	3.26585	0.366937	0.733041	Protein-coding	0	0
Fusarium_keratoplasticum_NRZ-2014-069	CS	FUN_006989	-0.998555	0.2464	0.533922	4.29822	0.252783	0.524699	3.69983	0.186953	0.582177	Protein-coding	0	0
Fusarium_keratoplasticum_NRZ-2014-069	CS	FUN_006990	0.414539	0.384661	0.663506	5.75401	0.376453	0.635721	5.69909	0.412586	0.760399	Protein-coding	0	0
Fusarium_keratoplasticum_NRZ-2014-069	CS	FUN_006991	1.74026	0.0326857	0.172758	2.8493	0.0585651	0.273498	2.44857	0.101214	0.44268	Protein-coding	0	0
Fusarium_keratoplasticum_NRZ-2014-069	CS	FUN_006992	-0.984516	0.0349361	0.180515	5.39396	0.0487586	0.251361	5.24239	0.0582478	0.336163	Protein-coding	0	0
Fusarium_keratoplasticum_NRZ-2014-069	CS	FUN_006993	21.0959	NA	NA	-0.531264	0.0805075	0.31394	-4.12271	0.652068	0.884532	Protein-coding	0	0
Fusarium_keratoplasticum_NRZ-2014-069	CS	FUN_006995	1.14371	0.0696213	0.274077	3.95537	0.0843331	0.321607	3.76513	0.0495374	0.312396	Protein-coding	0	0
Fusarium_keratoplasticum_NRZ-2014-069	CS	FUN_006996	-0.698507	0.0329288	0.173536	6.00795	0.0881328	0.327665	5.9703	0.100626	0.442218	Protein-coding	0	0
Fusarium_keratoplasticum_NRZ-2014-069	CS	FUN_006997	0.0535171	0.930677	0.978434	5.28535	0.947238	0.980571	5.16044	0.976231	0.993074	Protein-coding	0	0
Fusarium_keratoplasticum_NRZ-2014-069	CS	FUN_006998	-0.221704	0.739644	0.89339	5.31288	0.68305	0.849442	5.17741	0.452673	0.781212	Protein-coding	0	0
Fusarium_keratoplasticum_NRZ-2014-069	CS	FUN_006999	5.69457	0.000371367	0.00648237	0.591546	0.0100773	0.115673	-0.933469	0.102109	0.443172	Protein-coding	0	0
Fusarium_keratoplasticum_NRZ-2014-069	CS	FUN_007000	-0.167584	0.788497	0.914616	2.96352	0.773324	0.895233	2.7956	0.916097	0.97582	Protein-coding	0	0
Fusarium_keratoplasticum_NRZ-2014-069	CS	FUN_007001	0.120257	0.840283	0.940527	3.61597	0.833264	0.928125	3.5177	0.904384	0.971138	Protein-coding	0	0
Fusarium_keratoplasticum_NRZ-2014-069	CS	FUN_007002	-0.663262	0.399787	0.677529	5.88923	0.343917	0.609825	5.64706	0.178649	0.571209	Protein-coding	0	0
Fusarium_keratoplasticum_NRZ-2014-069	CS	FUN_007003	-0.981276	0.154604	0.4236	5.83478	0.106185	0.354805	5.44707	0.080196	0.396298	Protein-coding	0	0
Fusarium_keratoplasticum_NRZ-2014-069	CS	FUN_007004	0.169461	0.666755	0.856441	5.89605	0.670214	0.842342	5.84534	0.742793	0.919762	Protein-coding	0	0
Fusarium_keratoplasticum_NRZ-2014-069	CS	FUN_007007	-0.0500452	0.93219	0.979039	3.72289	0.874859	0.949003	3.65181	0.633087	0.874538	Protein-coding	0	0
Fusarium_keratoplasticum_NRZ-2014-069	CS	FUN_007008	-0.199257	0.754325	0.90009	6.00758	0.664827	0.838947	5.89965	0.512658	0.816644	Protein-coding	0	0
Fusarium_keratoplasticum_NRZ-2014-069	CS	FUN_007009	0.391633	0.241906	0.528883	5.06939	0.315048	0.584293	5.0112	0.324164	0.701574	Protein-coding	0	0
Fusarium_keratoplasticum_NRZ-2014-069	CS	FUN_007010	0.761846	0.201924	0.482464	3.28048	0.211372	0.479126	3.12925	0.226883	0.62454	Protein-coding	0	0
Fusarium_keratoplasticum_NRZ-2014-069	CS	FUN_007011	0.153462	0.755395	0.900159	10.5494	0.771068	0.894071	10.4856	0.930813	0.981743	Protein-coding	0	0
Fusarium_keratoplasticum_NRZ-2014-069	CS	FUN_007012	-0.343386	0.475174	0.735301	3.21001	0.504841	0.731799	3.14555	0.612342	0.866671	Protein-coding	0	0
Fusarium_keratoplasticum_NRZ-2014-069	CS	FUN_007013	0.869281	0.147651	0.413456	5.59885	0.152182	0.416484	5.46223	0.215295	0.615082	Protein-coding	0	0
Fusarium_keratoplasticum_NRZ-2014-069	CS	FUN_007014	-0.622004	0.190443	0.467719	7.42723	0.218964	0.487164	7.3404	0.234707	0.630532	Protein-coding	0	0
Fusarium_keratoplasticum_NRZ-2014-069	CS	FUN_007016	1.19028	0.0714014	0.27783	7.50767	0.0975012	0.342128	7.30455	0.144581	0.516618	Protein-coding	0	0
Fusarium_keratoplasticum_NRZ-2014-069	CS	FUN_007017	-0.122172	0.843096	0.941682	3.06211	0.816989	0.918768	2.96063	0.697972	0.904626	Protein-coding	0	0
Fusarium_keratoplasticum_NRZ-2014-069	CS	FUN_007018	-0.217362	0.593433	0.815497	7.63949	0.607557	0.805354	7.51025	0.573701	0.850222	Protein-coding	0	0
Fusarium_keratoplasticum_NRZ-2014-069	CS	FUN_007019	0.416897	0.709565	0.87813	6.64629	0.757833	0.886956	5.93551	0.589698	0.85807	Protein-coding	0	0
Fusarium_keratoplasticum_NRZ-2014-069	CS	FUN_007020	-1.33606	0.080042	0.297055	1.91923	0.0686866	0.293748	1.66307	0.0559438	0.329527	Protein-coding	0	0
Fusarium_keratoplasticum_NRZ-2014-069	CS	FUN_007021	-1.44745	0.188951	0.466221	5.57049	0.153958	0.418329	4.828	0.0563537	0.33051	Protein-coding	0	0
Fusarium_keratoplasticum_NRZ-2014-069	CS	FUN_007022	0.936632	0.0473274	0.218317	9.24397	0.114758	0.365533	9.14036	0.146188	0.519047	Protein-coding	0	0
Fusarium_keratoplasticum_NRZ-2014-069	CS	FUN_007023	1.83655	0.0193927	0.121841	7.17403	0.0386557	0.226819	6.79479	0.0667637	0.362961	Protein-coding	0	0
Fusarium_keratoplasticum_NRZ-2014-069	CS	FUN_007024	0.525317	0.443938	0.712385	6.23822	0.43293	0.682369	6.11722	0.677698	0.895185	Protein-coding	0	0
Fusarium_keratoplasticum_NRZ-2014-069	CS	FUN_007025	0.662226	0.334128	0.620791	8.14185	0.347121	0.612786	8.01186	0.533804	0.830026	Protein-coding	0	0
Fusarium_keratoplasticum_NRZ-2014-069	CS	FUN_007026	3.11076	2.99811e-09	2.85948e-07	5.82826	0.000284517	0.0161097	5.43276	0.000267115	0.0170001	Protein-coding	1	0
Fusarium_keratoplasticum_NRZ-2014-069	CS	FUN_007027	0.184632	0.789761	0.914852	3.93258	0.768964	0.89264	3.78587	0.88272	0.963969	Protein-coding	0	0
Fusarium_keratoplasticum_NRZ-2014-069	CS	FUN_007028	0.937488	0.0865588	0.311312	5.67368	0.0906783	0.330748	5.49347	0.13997	0.512025	Protein-coding	0	0
Fusarium_keratoplasticum_NRZ-2014-069	CS	FUN_007029	0.142162	0.766767	0.90487	4.47788	0.741282	0.87813	4.417	0.783032	0.932033	Protein-coding	0	0
Fusarium_keratoplasticum_NRZ-2014-069	CS	FUN_007030	-0.254455	0.662815	0.854226	6.92052	0.646867	0.830287	6.66182	0.554047	0.841436	Protein-coding	0	0
Fusarium_keratoplasticum_NRZ-2014-069	CS	FUN_007031	1.20623	0.0932921	0.323336	7.45054	0.117961	0.370233	7.19732	0.205381	0.604368	Protein-coding	0	0
Fusarium_keratoplasticum_NRZ-2014-069	CS	FUN_007032	0.704523	0.267753	0.557333	6.59681	0.254889	0.526398	6.48586	0.256423	0.650943	Protein-coding	0	0
Fusarium_keratoplasticum_NRZ-2014-069	CS	FUN_007033	-0.939627	0.0841326	0.306673	6.43377	0.0870535	0.326233	6.2776	0.13551	0.505824	Protein-coding	0	0
Fusarium_keratoplasticum_NRZ-2014-069	CS	FUN_007034	0.834873	0.302553	0.593915	5.06011	0.297034	0.569176	4.77357	0.259178	0.652223	Protein-coding	0	0
Fusarium_keratoplasticum_NRZ-2014-069	CS	FUN_007035	0.6406	0.182671	0.459588	4.94697	0.189093	0.455714	4.88102	0.234763	0.630532	Protein-coding	0	0
Fusarium_keratoplasticum_NRZ-2014-069	CS	FUN_007036	-2.04009	0.00802291	0.0665167	6.90395	0.0108697	0.120856	6.43151	0.010283	0.127287	Protein-coding	0	0
Fusarium_keratoplasticum_NRZ-2014-069	CS	FUN_007037	-1.25221	0.0428717	0.204766	5.93551	0.0434308	0.238035	5.73792	0.0323168	0.247378	Protein-coding	0	0
Fusarium_keratoplasticum_NRZ-2014-069	CS	FUN_007038	0.947496	0.203394	0.483679	4.2293	0.208297	0.47599	4.00105	0.236135	0.631159	Protein-coding	0	0
Fusarium_keratoplasticum_NRZ-2014-069	CS	FUN_007039	-0.483184	0.440748	0.711325	7.31488	0.451889	0.696644	7.18374	0.329452	0.705511	Protein-coding	0	0
Fusarium_keratoplasticum_NRZ-2014-069	CS	FUN_007040	1.59202	0.00123223	0.0164709	4.71477	0.00965215	0.113169	4.36007	0.0128511	0.145127	Protein-coding	0	0
Fusarium_keratoplasticum_NRZ-2014-069	CS	FUN_007041	2.92029	3.14076e-12	6.86906e-10	10.4855	0.000797224	0.0288143	10.1252	8.77426e-05	0.0100295	Protein-coding	1	0
Fusarium_keratoplasticum_NRZ-2014-069	CS	FUN_007042	0.419399	0.415162	0.691301	5.04053	0.395593	0.651624	4.94418	0.412573	0.760399	Protein-coding	0	0
Fusarium_keratoplasticum_NRZ-2014-069	CS	FUN_007043	-0.176801	0.749226	0.897651	2.45962	0.768659	0.89264	2.26357	0.756843	0.924453	Protein-coding	0	0
Fusarium_keratoplasticum_NRZ-2014-069	CS	FUN_007044	-0.630132	0.331975	0.61904	7.75015	0.323858	0.591819	7.61675	0.219358	0.619161	Protein-coding	0	0
Fusarium_keratoplasticum_NRZ-2014-069	CS	FUN_007045	0.256369	0.686696	0.86735	7.42917	0.650549	0.832149	7.29403	0.944285	0.984503	Protein-coding	0	0
Fusarium_keratoplasticum_NRZ-2014-069	CS	FUN_007047	-0.205079	0.742962	0.894626	3.21947	0.74959	0.881992	3.09039	0.931266	0.981747	Protein-coding	0	0
Fusarium_keratoplasticum_NRZ-2014-069	CS	FUN_007048	-0.958391	0.133614	0.393451	6.7575	0.130511	0.386171	6.5918	0.111165	0.462068	Protein-coding	0	0
Fusarium_keratoplasticum_NRZ-2014-069	CS	FUN_007049	0.330691	0.580187	0.806928	3.32667	0.557403	0.77109	3.1914	0.601242	0.863033	Protein-coding	0	0
Fusarium_keratoplasticum_NRZ-2014-069	CS	FUN_007050	-1.42626	0.00664232	0.057949	5.63606	0.010652	0.119244	5.47695	0.0143941	0.156573	Protein-coding	0	0
Fusarium_keratoplasticum_NRZ-2014-069	CS	FUN_007051	3.28111	0.000323	0.00587138	2.73655	0.00828103	0.103538	2.11627	0.0633323	0.350861	Protein-coding	0	0
Fusarium_keratoplasticum_NRZ-2014-069	CS	FUN_007052	-1.32996	0.11273	0.358758	9.52063	0.119919	0.37168	9.18326	0.125839	0.488106	Protein-coding	0	0
Fusarium_keratoplasticum_NRZ-2014-069	CS	FUN_007053	-0.76289	0.473515	0.734205	7.23014	0.475231	0.710949	6.73574	0.439618	0.77498	Protein-coding	0	0
Fusarium_keratoplasticum_NRZ-2014-069	CS	FUN_007054	-1.368	0.0651061	0.26472	10.8765	0.0800725	0.312944	10.6296	0.0705571	0.371944	Protein-coding	0	0
Fusarium_keratoplasticum_NRZ-2014-069	CS	FUN_007055	2.09698	NA	NA	5.6065	0.147726	0.412025	4.75943	0.663213	0.888237	Protein-coding	0	0
Fusarium_keratoplasticum_NRZ-2014-069	CS	FUN_007056	0.757124	0.085698	0.309445	4.44264	0.107732	0.356749	4.35952	0.135198	0.505567	Protein-coding	0	0
Fusarium_keratoplasticum_NRZ-2014-069	CS	FUN_007057	-0.125038	0.863486	0.950974	3.88694	0.855938	0.939372	3.64812	0.949348	0.98595	Protein-coding	0	0
Fusarium_keratoplasticum_NRZ-2014-069	CS	FUN_007058	0.270103	0.624358	0.835995	5.30819	0.587142	0.792069	5.22403	0.672113	0.892444	Protein-coding	0	0
Fusarium_keratoplasticum_NRZ-2014-069	CS	FUN_007059	0.385276	0.546392	0.784822	5.7136	0.507997	0.734507	5.57773	0.60935	0.8653	Protein-coding	0	0
Fusarium_keratoplasticum_NRZ-2014-069	CS	FUN_007060	0.00813879	0.993031	0.9987	6.0727	0.974301	0.990763	5.69952	0.728403	0.913549	Protein-coding	0	0
Fusarium_keratoplasticum_NRZ-2014-069	CS	FUN_007061	-1.36399	0.032303	0.171234	5.10545	0.0237434	0.182635	4.89559	0.0234028	0.208858	Protein-coding	0	0
Fusarium_keratoplasticum_NRZ-2014-069	CS	FUN_007062	1.03973	NA	NA	2.76958	0.449989	0.695144	1.64083	0.579439	0.852294	Protein-coding	0	0
Fusarium_keratoplasticum_NRZ-2014-069	CS	FUN_007063	5.50062	NA	NA	2.68125	0.0710043	0.298678	-1.23701	0.802956	0.938842	Protein-coding	0	0
Fusarium_keratoplasticum_NRZ-2014-069	CS	FUN_007064	0.247348	0.805895	0.921635	11.6685	0.854685	0.938836	10.9819	0.87815	0.963969	Protein-coding	0	0
Fusarium_keratoplasticum_NRZ-2014-069	CS	FUN_007065	0.831063	0.296818	0.588486	7.55353	0.301179	0.572344	7.30229	0.0893365	0.418386	Protein-coding	0	0
Fusarium_keratoplasticum_NRZ-2014-069	CS	FUN_007066	0.683317	0.330375	0.61793	4.81443	0.314795	0.584284	4.44672	0.56237	0.846161	Protein-coding	0	0
Fusarium_keratoplasticum_NRZ-2014-069	CS	FUN_007068	-0.133694	0.836062	0.938203	3.77534	0.775027	0.895891	3.66627	0.809784	0.941875	Protein-coding	0	0
Fusarium_keratoplasticum_NRZ-2014-069	CS	FUN_007069	0.878835	0.142764	0.406733	5.45987	0.138566	0.399382	5.24196	0.119398	0.477847	Protein-coding	0	0
Fusarium_keratoplasticum_NRZ-2014-069	CS	FUN_007070	-0.108051	0.822552	0.930284	5.60371	0.819136	0.920046	5.5192	0.913453	0.97453	Protein-coding	0	0
Fusarium_keratoplasticum_NRZ-2014-069	CS	FUN_007071	0.0239924	0.973401	0.992573	6.64146	0.941678	0.978832	6.36064	0.712421	0.910917	Protein-coding	0	0
Fusarium_keratoplasticum_NRZ-2014-069	CS	FUN_007072	0.477476	0.686694	0.86735	4.34682	0.724989	0.870521	3.44812	0.662635	0.888135	Protein-coding	0	0
Fusarium_keratoplasticum_NRZ-2014-069	CS	FUN_007073	-0.718247	0.242857	0.529866	6.02597	0.167645	0.433457	5.91435	0.134917	0.505126	Protein-coding	0	0
Fusarium_keratoplasticum_NRZ-2014-069	CS	FUN_007074	-2.36861	4.15891e-06	0.000154709	5.44859	0.000499221	0.0220531	4.85632	0.000883611	0.031827	Protein-coding	1	0
Fusarium_keratoplasticum_NRZ-2014-069	CS	FUN_007075	-4.50707	1.52977e-09	1.67285e-07	6.20774	6.64377e-05	0.00792421	4.51282	0.000171695	0.0141922	Protein-coding	1	0
Fusarium_keratoplasticum_NRZ-2014-069	CS	FUN_007076	0.0915078	0.914641	0.971659	5.2246	0.875296	0.949003	4.79005	0.788659	0.933677	Protein-coding	0	0
Fusarium_keratoplasticum_NRZ-2014-069	CS	FUN_007081	0.0210458	0.983129	0.995119	0.915565	0.985842	0.995938	0.537709	0.771041	0.928724	Protein-coding	0	0
Fusarium_keratoplasticum_NRZ-2014-069	CS	FUN_007084	6.09102	4.61833e-06	0.000170301	3.44915	0.00692814	0.0944878	1.42553	0.102048	0.443121	Protein-coding	0	0
Fusarium_keratoplasticum_NRZ-2014-069	CS	FUN_007085	-1.02821	0.0578161	0.246354	4.43475	0.0521208	0.258126	4.3067	0.162224	0.549843	Protein-coding	0	0
Fusarium_keratoplasticum_NRZ-2014-069	CS	FUN_007086	0.460831	0.580376	0.80698	0.546967	0.581056	0.788439	0.32639	0.880661	0.963969	Protein-coding	0	0
Fusarium_keratoplasticum_NRZ-2014-069	CS	FUN_007087	0.520876	0.506619	0.757133	0.945024	0.503691	0.730939	0.704025	0.637618	0.876823	Protein-coding	0	0
Fusarium_keratoplasticum_NRZ-2014-069	CS	FUN_007088	-0.591176	0.288337	0.578818	3.74137	0.298196	0.569729	3.64539	0.252434	0.646938	Protein-coding	0	0
Fusarium_keratoplasticum_NRZ-2014-069	CS	FUN_007089	-0.177976	0.737043	0.891863	6.18057	0.696733	0.856545	6.10027	0.85734	0.95684	Protein-coding	0	0
Fusarium_keratoplasticum_NRZ-2014-069	CS	FUN_007090	0.725492	0.283241	0.57285	6.57761	0.270595	0.541603	6.40971	0.452981	0.781409	Protein-coding	0	0
Fusarium_keratoplasticum_NRZ-2014-069	CS	FUN_007091	-0.447178	0.416321	0.692503	5.87036	0.344569	0.610416	5.78355	0.513385	0.816764	Protein-coding	0	0
Fusarium_keratoplasticum_NRZ-2014-069	CS	FUN_007092	-0.869885	0.269619	0.558751	4.47955	0.247801	0.519435	4.23623	0.121533	0.481916	Protein-coding	0	0
Fusarium_keratoplasticum_NRZ-2014-069	CS	FUN_007093	0.396461	0.509197	0.75883	6.9979	0.480923	0.715397	6.88193	0.786671	0.933011	Protein-coding	0	0
Fusarium_keratoplasticum_NRZ-2014-069	CS	FUN_007094	0.88752	0.0805099	0.298355	2.07621	0.120153	0.37168	1.92364	0.169609	0.558001	Protein-coding	0	0
Fusarium_keratoplasticum_NRZ-2014-069	CS	FUN_007095	-0.233522	0.725482	0.885606	1.74874	0.722728	0.869049	1.56516	0.55796	0.843561	Protein-coding	0	0
Fusarium_keratoplasticum_NRZ-2014-069	CS	FUN_007096	1.67118	0.00576189	0.0517973	4.6011	0.0192721	0.16521	4.35993	0.0404709	0.278071	Protein-coding	0	0
Fusarium_keratoplasticum_NRZ-2014-069	CS	FUN_007097	-0.0709877	0.894299	0.963582	6.67641	0.842037	0.932202	6.59068	0.732828	0.914464	Protein-coding	0	0
Fusarium_keratoplasticum_NRZ-2014-069	CS	FUN_007098	0.964624	0.0646179	0.263901	4.76857	0.0847682	0.322668	4.65034	0.128177	0.493248	Protein-coding	0	0
Fusarium_keratoplasticum_NRZ-2014-069	CS	FUN_007099	-1.45735	0.00631703	0.0558408	7.07233	0.0156148	0.147443	6.89502	0.0209039	0.196119	Protein-coding	0	0
Fusarium_keratoplasticum_NRZ-2014-069	CS	FUN_007100	-3.86197	4.6957e-07	2.28218e-05	8.3357	0.000286392	0.0161264	7.1943	0.000439647	0.0219517	Protein-coding	1	0
Fusarium_keratoplasticum_NRZ-2014-069	CS	FUN_007101	0.207273	0.8234	0.930877	7.05407	0.795831	0.906915	6.68937	0.826763	0.949155	Protein-coding	0	0
Fusarium_keratoplasticum_NRZ-2014-069	CS	FUN_007102	0.548066	0.364118	0.646918	7.6509	0.3582	0.620633	7.51284	0.598027	0.861564	Protein-coding	0	0
Fusarium_keratoplasticum_NRZ-2014-069	CS	FUN_007103	-0.386159	0.481796	0.739543	6.89836	0.496177	0.725622	6.80363	0.431881	0.771602	Protein-coding	0	0
Fusarium_keratoplasticum_NRZ-2014-069	CS	FUN_007104	1.0484	0.092654	0.322179	3.17974	0.110581	0.360185	2.96321	0.16774	0.556487	Protein-coding	0	0
Fusarium_keratoplasticum_NRZ-2014-069	CS	FUN_007105	0.599364	0.439087	0.709657	8.08216	0.443481	0.68978	7.51455	0.418238	0.762505	Protein-coding	0	0
Fusarium_keratoplasticum_NRZ-2014-069	CS	FUN_007106	-1.32413	0.013361	0.0949491	6.76364	0.0197288	0.167102	6.57146	0.0275746	0.229049	Protein-coding	0	0
Fusarium_keratoplasticum_NRZ-2014-069	CS	FUN_007107	1.72776	NA	NA	0.876465	0.386029	0.644036	-1.53901	0.220058	0.619868	Protein-coding	0	0
Fusarium_keratoplasticum_NRZ-2014-069	CS	FUN_007108	0.643534	0.468446	0.730812	2.63312	0.4525	0.696644	2.16242	0.784398	0.932426	Protein-coding	0	0
Fusarium_keratoplasticum_NRZ-2014-069	CS	FUN_007110	0.348247	0.529438	0.772744	3.84029	0.511967	0.737646	3.71466	0.611302	0.866152	Protein-coding	0	0
Fusarium_keratoplasticum_NRZ-2014-069	CS	FUN_007111	-0.107545	0.869907	0.952903	6.65853	0.885429	0.953977	6.39335	0.793494	0.936049	Protein-coding	0	0
Fusarium_keratoplasticum_NRZ-2014-069	CS	FUN_007112	-0.409736	0.621078	0.833779	1.29287	0.637837	0.824637	0.873638	0.489457	0.80344	Protein-coding	0	0
Fusarium_keratoplasticum_NRZ-2014-069	CS	FUN_007113	1.02718	0.185492	0.462648	3.52938	0.194393	0.46095	3.14034	0.207229	0.606579	Protein-coding	0	0
Fusarium_keratoplasticum_NRZ-2014-069	CS	FUN_007114	0.249067	0.515352	0.763251	2.97854	0.58351	0.789893	2.92609	0.582102	0.853608	Protein-coding	0	0
Fusarium_keratoplasticum_NRZ-2014-069	CS	FUN_007116	0.38182	NA	NA	7.55285	0.809817	0.915536	6.74653	0.590857	0.858365	Protein-coding	0	0
Fusarium_keratoplasticum_NRZ-2014-069	CS	FUN_007117	0.658999	0.17057	0.444064	7.52196	0.206276	0.474301	7.4561	0.245307	0.639906	Protein-coding	0	0
Fusarium_keratoplasticum_NRZ-2014-069	CS	FUN_007118	1.31119	0.154904	0.423939	6.10416	0.182213	0.449734	5.7636	0.457176	0.78391	Protein-coding	0	0
Fusarium_keratoplasticum_NRZ-2014-069	CS	FUN_007119	-0.0331814	0.965969	0.990037	3.4856	0.958743	0.984582	3.26372	0.911661	0.973505	Protein-coding	0	0
Fusarium_keratoplasticum_NRZ-2014-069	CS	FUN_007124	0.493433	0.238662	0.525778	6.99202	0.272883	0.544204	6.94653	0.311334	0.693697	Protein-coding	0	0
Fusarium_keratoplasticum_NRZ-2014-069	CS	FUN_007125	-0.235596	0.690007	0.868414	1.40857	0.708418	0.862114	1.31027	0.592393	0.858619	Protein-coding	0	0
Fusarium_keratoplasticum_NRZ-2014-069	CS	FUN_007126	3.75395	NA	NA	3.93543	0.00953556	0.112304	2.41534	0.0300791	0.239479	Protein-coding	0	0
Fusarium_keratoplasticum_NRZ-2014-069	CS	FUN_007131	-1.90699	0.00882553	0.0711257	2.86655	0.0146068	0.142167	2.50993	0.00984285	0.124306	Protein-coding	0	0
Fusarium_keratoplasticum_NRZ-2014-069	CS	FUN_007132	-0.975021	0.0271498	0.153983	3.5976	0.0562353	0.267736	3.43447	0.0565816	0.331231	Protein-coding	0	0
Fusarium_keratoplasticum_NRZ-2014-069	CS	FUN_007133	0.317469	0.698448	0.873066	0.344748	0.734248	0.874777	-0.671236	0.827393	0.949155	Protein-coding	0	0
Fusarium_keratoplasticum_NRZ-2014-069	CS	FUN_007138	0.955219	0.457788	0.723169	2.32747	0.504083	0.731066	0.953772	0.907819	0.972041	Protein-coding	0	0
Fusarium_keratoplasticum_NRZ-2014-069	CS	FUN_007139	2.72324	0.156789	0.426115	0.0201885	0.202428	0.470395	-2.09331	0.419343	0.763694	Protein-coding	0	0
Fusarium_keratoplasticum_NRZ-2014-069	CS	FUN_007142	0.403221	0.611976	0.828751	1.44642	0.583024	0.78948	1.13784	0.82962	0.949566	Protein-coding	0	0
Fusarium_keratoplasticum_NRZ-2014-069	CS	FUN_007147	2.33197	0.0121576	0.0890926	3.96913	0.0368742	0.22182	3.40115	0.0846017	0.407759	Protein-coding	0	0
Fusarium_keratoplasticum_NRZ-2014-069	CS	FUN_007148	0.878404	0.188471	0.466166	6.22087	0.184007	0.451648	5.98782	0.308883	0.691615	Protein-coding	0	0
Fusarium_keratoplasticum_NRZ-2014-069	CS	FUN_007149	0.313756	0.474612	0.734829	5.80365	0.46883	0.706665	5.75851	0.48048	0.79762	Protein-coding	0	0
Fusarium_keratoplasticum_NRZ-2014-069	CS	FUN_007150	-0.0132185	0.970646	0.991756	5.16256	0.962028	0.985901	5.13318	0.935574	0.982794	Protein-coding	0	0
Fusarium_keratoplasticum_NRZ-2014-069	CS	FUN_007151	1.277	0.0767613	0.289291	7.95573	0.105307	0.353719	7.59946	0.0866081	0.413715	Protein-coding	0	0
Fusarium_keratoplasticum_NRZ-2014-069	CS	FUN_007152	0.280406	0.588727	0.813244	5.39972	0.557575	0.771096	5.31223	0.547734	0.837087	Protein-coding	0	0
Fusarium_keratoplasticum_NRZ-2014-069	CS	FUN_007153	1.89078	0.0408298	0.197908	1.07431	0.0658675	0.28709	0.62129	0.300155	0.686752	Protein-coding	0	0
Fusarium_keratoplasticum_NRZ-2014-069	CS	FUN_007154	-0.0830239	0.93335	0.979368	1.21363	0.934739	0.977041	0.854472	0.782986	0.932033	Protein-coding	0	0
Fusarium_keratoplasticum_NRZ-2014-069	CS	FUN_007155	0.27001	0.442871	0.712385	5.37952	0.488979	0.719819	5.36094	0.486624	0.801524	Protein-coding	0	0
Fusarium_keratoplasticum_NRZ-2014-069	CS	FUN_007156	1.09565	0.0672216	0.268654	1.34856	0.0974223	0.342006	1.13029	0.160301	0.547467	Protein-coding	0	0
Fusarium_keratoplasticum_NRZ-2014-069	CS	FUN_007157	1.83322	0.0538509	0.236858	7.42909	0.0918454	0.333064	6.8371	0.160106	0.547467	Protein-coding	0	0
Fusarium_keratoplasticum_NRZ-2014-069	CS	FUN_007158	-0.845152	0.131471	0.390198	4.99165	0.103984	0.352521	4.8112	0.164093	0.552111	Protein-coding	0	0
Fusarium_keratoplasticum_NRZ-2014-069	CS	FUN_007159	-0.815708	0.417957	0.693637	7.80141	0.419441	0.671207	7.31919	0.267792	0.65872	Protein-coding	0	0
Fusarium_keratoplasticum_NRZ-2014-069	CS	FUN_007160	0.46893	0.392724	0.670681	5.55955	0.368661	0.628567	5.48436	0.190068	0.585924	Protein-coding	0	0
Fusarium_keratoplasticum_NRZ-2014-069	CS	FUN_007161	-2.35563	0.00323947	0.034301	6.55984	0.00757809	0.0991271	6.04154	0.0124027	0.141916	Protein-coding	0	0
Fusarium_keratoplasticum_NRZ-2014-069	CS	FUN_007162	2.60787	0.0495519	0.225051	1.28184	0.111586	0.361751	0.107595	0.526784	0.824232	Protein-coding	0	0
Fusarium_keratoplasticum_NRZ-2014-069	CS	FUN_007163	0.432345	0.678217	0.862907	3.39047	0.722505	0.869049	2.89824	0.788733	0.933677	Protein-coding	0	0
Fusarium_keratoplasticum_NRZ-2014-069	CS	FUN_007164	2.91932	0.0384367	0.191429	0.270723	0.0816154	0.315868	-1.30227	0.505399	0.811031	Protein-coding	0	0
Fusarium_keratoplasticum_NRZ-2014-069	CS	FUN_007165	0.531754	0.497454	0.750855	5.77563	0.495139	0.725105	5.60028	0.720889	0.913078	Protein-coding	0	0
Fusarium_keratoplasticum_NRZ-2014-069	CS	FUN_007166	0.627479	0.234763	0.521423	5.75756	0.217703	0.486007	5.68662	0.266956	0.658165	Protein-coding	0	0
Fusarium_keratoplasticum_NRZ-2014-069	CS	FUN_007167	1.16381	0.00587865	0.0525146	6.8965	0.0243875	0.185164	6.79785	0.0168599	0.171587	Protein-coding	0	0
Fusarium_keratoplasticum_NRZ-2014-069	CS	FUN_007168	-0.0835622	0.944653	0.983451	8.34908	0.907434	0.965339	7.57554	0.841253	0.952564	Protein-coding	0	0
Fusarium_keratoplasticum_NRZ-2014-069	CS	FUN_007169	-1.67138	0.0170681	0.111718	3.22656	0.0250172	0.18713	2.81538	0.0585696	0.337325	Protein-coding	0	0
Fusarium_keratoplasticum_NRZ-2014-069	CS	FUN_007170	0.441536	0.369215	0.6513	6.26199	0.359758	0.621465	6.21413	0.443059	0.777413	Protein-coding	0	0
Fusarium_keratoplasticum_NRZ-2014-069	CS	FUN_007171	1.0581	0.0897865	0.31683	8.84388	0.130563	0.386171	8.66594	0.190142	0.585924	Protein-coding	0	0
Fusarium_keratoplasticum_NRZ-2014-069	CS	FUN_007172	0.163619	0.77769	0.909502	4.97247	0.74112	0.87813	4.87911	0.65933	0.886744	Protein-coding	0	0
Fusarium_keratoplasticum_NRZ-2014-069	CS	FUN_007173	5.68226	NA	NA	7.1787	0.0292634	0.200071	4.01355	0.181679	0.575067	Protein-coding	0	0
Fusarium_keratoplasticum_NRZ-2014-069	CS	FUN_007174	5.2906	NA	NA	6.05482	0.0206273	0.171829	3.4096	0.107005	0.452329	Protein-coding	0	0
Fusarium_keratoplasticum_NRZ-2014-069	CS	FUN_007175	-0.161644	0.761911	0.902877	4.97589	0.738909	0.876662	4.82631	0.574351	0.850592	Protein-coding	0	0
Fusarium_keratoplasticum_NRZ-2014-069	CS	FUN_007176	-0.138043	0.86595	0.951705	6.90151	0.900494	0.961533	6.65518	0.767989	0.928049	Protein-coding	0	0
Fusarium_keratoplasticum_NRZ-2014-069	CS	FUN_007179	1.04983	0.122549	0.374732	7.3624	0.138178	0.398789	7.18745	0.204009	0.60362	Protein-coding	0	0
Fusarium_keratoplasticum_NRZ-2014-069	CS	FUN_007180	0.0129506	0.976138	0.993202	4.64916	0.998115	1	4.59936	0.985826	0.995806	Protein-coding	0	0
Fusarium_keratoplasticum_NRZ-2014-069	CS	FUN_007181	0.602371	0.412133	0.689062	3.56346	0.394674	0.65091	3.2607	0.244076	0.638703	Protein-coding	0	0
Fusarium_keratoplasticum_NRZ-2014-069	CS	FUN_007182	0.685043	0.267792	0.557333	3.44029	0.268989	0.539953	3.10796	0.369615	0.733755	Protein-coding	0	0
Fusarium_keratoplasticum_NRZ-2014-069	CS	FUN_007183	0.816506	0.265521	0.555412	5.3726	0.254759	0.526398	5.15697	0.384863	0.745745	Protein-coding	0	0
Fusarium_keratoplasticum_NRZ-2014-069	CS	FUN_007184	-1.49561	0.000539533	0.00884984	5.8078	0.003302	0.061889	5.60351	0.0072913	0.106212	Protein-coding	0	0
Fusarium_keratoplasticum_NRZ-2014-069	CS	FUN_007185	0.268743	0.62505	0.835995	5.14633	0.591171	0.794839	5.0374	0.738333	0.917361	Protein-coding	0	0
Fusarium_keratoplasticum_NRZ-2014-069	CS	FUN_007187	-1.81509	0.000339649	0.00610262	4.482	0.00179693	0.0441494	4.18653	0.00321754	0.0653425	Protein-coding	0	0
Fusarium_keratoplasticum_NRZ-2014-069	CS	FUN_007188	-3.61095	1.95406e-10	2.66529e-08	0.906001	3.98828e-05	0.0062304	0.123641	0.00025503	0.0165135	Protein-coding	1	0
Fusarium_keratoplasticum_NRZ-2014-069	CS	FUN_007189	-0.112388	0.842022	0.941097	4.50556	0.840582	0.931377	4.38415	0.787163	0.933013	Protein-coding	0	0
Fusarium_keratoplasticum_NRZ-2014-069	CS	FUN_007190	-1.41559	0.00220137	0.0260489	5.98539	0.00597838	0.0876384	5.8396	0.00972303	0.123223	Protein-coding	0	0
Fusarium_keratoplasticum_NRZ-2014-069	CS	FUN_007191	0.191077	0.756575	0.900617	5.1702	0.714838	0.86607	5.02415	0.783184	0.932033	Protein-coding	0	0
Fusarium_keratoplasticum_NRZ-2014-069	CS	FUN_007193	0.157663	0.728234	0.886863	4.68205	0.704532	0.860932	4.55278	0.819818	0.94551	Protein-coding	0	0
Fusarium_keratoplasticum_NRZ-2014-069	CS	FUN_007194	1.15354	0.42898	0.702234	-0.471113	0.439239	0.687255	-1.41549	0.756128	0.924184	Protein-coding	0	0
Fusarium_keratoplasticum_NRZ-2014-069	CS	FUN_007195	0.414134	0.363303	0.646508	4.78978	0.365206	0.625821	4.73713	0.410271	0.759894	Protein-coding	0	0
Fusarium_keratoplasticum_NRZ-2014-069	CS	FUN_007196	0.685193	0.27605	0.56488	7.20764	0.273141	0.544292	7.06977	0.503774	0.810117	Protein-coding	0	0
Fusarium_keratoplasticum_NRZ-2014-069	CS	FUN_007197	1.58203	NA	NA	4.79285	0.20553	0.473562	4.0593	0.737043	0.916519	Protein-coding	0	0
Fusarium_keratoplasticum_NRZ-2014-069	CS	FUN_007198	1.02915	0.13897	0.401558	3.87966	0.145886	0.409803	3.65343	0.272823	0.664753	Protein-coding	0	0
Fusarium_keratoplasticum_NRZ-2014-069	CS	FUN_007199	2.73034	0.00114451	0.0157463	4.47264	0.0105021	0.118081	3.9056	0.0213317	0.197665	Protein-coding	0	0
Fusarium_keratoplasticum_NRZ-2014-069	CS	FUN_007200	1.00422	0.296705	0.5884	1.95056	0.326242	0.593908	1.59031	0.562844	0.84625	Protein-coding	0	0
Fusarium_keratoplasticum_NRZ-2014-069	CS	FUN_007201	0.272658	0.688447	0.867742	2.86306	0.68892	0.852942	2.56743	0.997509	0.999747	Protein-coding	0	0
Fusarium_keratoplasticum_NRZ-2014-069	CS	FUN_007202	-0.251951	0.63956	0.844328	6.81248	0.570658	0.780631	6.62474	0.451332	0.780597	Protein-coding	0	0
Fusarium_keratoplasticum_NRZ-2014-069	CS	FUN_007203	-0.0610349	0.901849	0.966632	2.97146	0.921205	0.971448	2.91551	0.943767	0.984503	Protein-coding	0	0
Fusarium_keratoplasticum_NRZ-2014-069	CS	FUN_007205	-0.785768	0.301664	0.593364	1.88915	0.237558	0.506873	1.64902	0.103988	0.446996	Protein-coding	0	0
Fusarium_keratoplasticum_NRZ-2014-069	CS	FUN_007206	-0.480465	0.354326	0.639715	7.83607	0.372907	0.631703	7.7402	0.41438	0.761339	Protein-coding	0	0
Fusarium_keratoplasticum_NRZ-2014-069	CS	FUN_007207	0.161267	0.776911	0.90932	3.24827	0.751707	0.883064	3.13069	0.912302	0.973945	Protein-coding	0	0
Fusarium_keratoplasticum_NRZ-2014-069	CS	FUN_007208	-2.21439	0.0177285	0.114388	5.7723	0.0225486	0.178291	5.07432	0.0350764	0.257234	Protein-coding	0	0
Fusarium_keratoplasticum_NRZ-2014-069	CS	FUN_007209	0.164733	0.681488	0.864888	5.69268	0.675239	0.845418	5.64882	0.773676	0.929407	Protein-coding	0	0
Fusarium_keratoplasticum_NRZ-2014-069	CS	FUN_007210	-0.115361	0.755885	0.900294	3.83533	0.759369	0.887624	3.81648	0.773982	0.929575	Protein-coding	0	0
Fusarium_keratoplasticum_NRZ-2014-069	CS	FUN_007211	1.10985	0.0570703	0.244372	4.30188	0.0788047	0.310865	4.15244	0.127545	0.49149	Protein-coding	0	0
Fusarium_keratoplasticum_NRZ-2014-069	CS	FUN_007212	0.0558331	0.917142	0.97235	3.24312	0.895934	0.958555	3.04126	0.809524	0.941866	Protein-coding	0	0
Fusarium_keratoplasticum_NRZ-2014-069	CS	FUN_007213	-0.181096	0.781525	0.911308	6.73131	0.802524	0.91169	5.17711	0.709151	0.909234	Protein-coding	0	0
Fusarium_keratoplasticum_NRZ-2014-069	CS	FUN_007214	-0.313232	0.755935	0.900294	0.793161	0.77386	0.895488	0.319057	0.75358	0.923101	Protein-coding	0	0
Fusarium_keratoplasticum_NRZ-2014-069	CS	FUN_007218	1.65955	0.0293523	0.16172	1.30857	0.0497038	0.252862	0.731242	0.119655	0.478192	Protein-coding	0	0
Fusarium_keratoplasticum_NRZ-2014-069	CS	FUN_007226	0.801692	0.115008	0.362634	4.87249	0.126411	0.380742	4.78109	0.0876993	0.41521	Protein-coding	0	0
Fusarium_keratoplasticum_NRZ-2014-069	CS	FUN_007227	1.78494	0.00636958	0.0560709	5.00002	0.018507	0.161552	4.74991	0.0122259	0.14119	Protein-coding	0	0
Fusarium_keratoplasticum_NRZ-2014-069	CS	FUN_007228	2.69001	NA	NA	4.95315	0.107196	0.356216	3.74351	0.54306	0.835043	Protein-coding	0	0
Fusarium_keratoplasticum_NRZ-2014-069	CS	FUN_007230	2.53589	5.09604e-07	2.44861e-05	10.6063	0.00264352	0.0555817	9.82884	0.000553038	0.0249804	Protein-coding	0	0
Fusarium_keratoplasticum_NRZ-2014-069	CS	FUN_007231	1.61061	NA	NA	1.11653	0.28815	0.560162	-0.39041	0.756992	0.924453	Protein-coding	0	0
Fusarium_keratoplasticum_NRZ-2014-069	CS	FUN_007232	5.1605	NA	NA	1.69965	0.0469082	0.246569	-1.8488	0.539519	0.832808	Protein-coding	0	0
Fusarium_keratoplasticum_NRZ-2014-069	CS	FUN_007233	-0.93797	0.0102443	0.07833	3.8195	0.0367833	0.221375	3.69479	0.0490094	0.310347	Protein-coding	0	0
Fusarium_keratoplasticum_NRZ-2014-069	CS	FUN_007234	-1.76949	0.000651636	0.010313	5.29983	0.00264929	0.0556139	5.03332	0.00268401	0.0590692	Protein-coding	0	0
Fusarium_keratoplasticum_NRZ-2014-069	CS	FUN_007235	2.97437	0.0147148	0.101721	2.32377	0.059112	0.274139	1.24317	0.317397	0.697034	Protein-coding	0	0
Fusarium_keratoplasticum_NRZ-2014-069	CS	FUN_007236	1.00781	0.0768798	0.28951	4.50863	0.0848416	0.322808	4.33433	0.104615	0.448315	Protein-coding	0	0
Fusarium_keratoplasticum_NRZ-2014-069	CS	FUN_007238	-0.617105	0.491338	0.745529	5.12243	0.485214	0.718025	4.60576	0.218373	0.618341	Protein-coding	0	0
Fusarium_keratoplasticum_NRZ-2014-069	CS	FUN_007239	0.88267	0.213446	0.495164	3.27933	0.220338	0.48834	2.92578	0.302951	0.688088	Protein-coding	0	0
Fusarium_keratoplasticum_NRZ-2014-069	CS	FUN_007240	-0.675519	0.21053	0.491764	3.95114	0.206463	0.474301	3.84263	0.38079	0.743262	Protein-coding	0	0
Fusarium_keratoplasticum_NRZ-2014-069	CS	FUN_007241	0.5254	0.274787	0.563999	5.16024	0.273402	0.544605	4.97044	0.303427	0.688466	Protein-coding	0	0
Fusarium_keratoplasticum_NRZ-2014-069	CS	FUN_007243	0.176923	0.739932	0.893568	7.21247	0.764653	0.890568	7.15314	0.88248	0.963969	Protein-coding	0	0
Fusarium_keratoplasticum_NRZ-2014-069	CS	FUN_007244	2.74105	NA	NA	6.64566	0.119372	0.37168	4.31608	0.583037	0.853976	Protein-coding	0	0
Fusarium_keratoplasticum_NRZ-2014-069	CS	FUN_007245	0.488944	0.537923	0.778411	6.14212	0.546721	0.763489	5.85315	0.968248	0.991016	Protein-coding	0	0
Fusarium_keratoplasticum_NRZ-2014-069	CS	FUN_007246	1.74406	0.147011	0.412299	4.62254	0.218119	0.486356	3.75474	0.730592	0.91415	Protein-coding	0	0
Fusarium_keratoplasticum_NRZ-2014-069	CS	FUN_007249	0.206598	0.871506	0.953509	-0.0883323	0.940437	0.978472	-1.19374	0.502522	0.809383	Protein-coding	0	0
Fusarium_keratoplasticum_NRZ-2014-069	CS	FUN_007251	-1.02878	0.0179846	0.115511	5.21308	0.0205602	0.171487	5.09086	0.021139	0.197168	Protein-coding	0	0
Fusarium_keratoplasticum_NRZ-2014-069	CS	FUN_007252	-1.38089	0.0959403	0.328588	7.05805	0.0971513	0.342006	6.68795	0.0596086	0.340508	Protein-coding	0	0
Fusarium_keratoplasticum_NRZ-2014-069	CS	FUN_007253	0.00421706	0.993199	0.99871	6.53829	0.957607	0.984216	6.36435	0.829465	0.949485	Protein-coding	0	0
Fusarium_keratoplasticum_NRZ-2014-069	CS	FUN_007254	0.97009	0.125053	0.378036	1.73304	0.150013	0.414147	1.17826	0.284503	0.673576	Protein-coding	0	0
Fusarium_keratoplasticum_NRZ-2014-069	CS	FUN_007256	-3.5634	3.05108e-05	0.000834609	4.03668	0.00111969	0.0344372	2.86036	0.00127318	0.0400694	Protein-coding	1	0
Fusarium_keratoplasticum_NRZ-2014-069	CS	FUN_007257	-1.12347	0.0613102	0.25567	8.30623	0.08254	0.317754	8.15181	0.0803365	0.396298	Protein-coding	0	0
Fusarium_keratoplasticum_NRZ-2014-069	CS	FUN_007258	0.329118	0.637149	0.843393	3.35756	0.601495	0.801901	3.19796	0.825293	0.94849	Protein-coding	0	0
Fusarium_keratoplasticum_NRZ-2014-069	CS	FUN_007263	0.641893	0.303229	0.594507	7.15616	0.301577	0.572617	6.6683	0.412646	0.760399	Protein-coding	0	0
Fusarium_keratoplasticum_NRZ-2014-069	CS	FUN_007268	-0.31205	0.809555	0.923739	0.319215	0.735559	0.875676	-0.502981	0.32007	0.698212	Protein-coding	0	0
Fusarium_keratoplasticum_NRZ-2014-069	CS	FUN_007270	0.237657	0.660636	0.852943	8.35219	0.657842	0.835031	8.25255	0.732279	0.914294	Protein-coding	0	0
Fusarium_keratoplasticum_NRZ-2014-069	CS	FUN_007282	3.39889	0.000307335	0.00561749	7.68194	0.00896688	0.108701	6.74952	0.00530901	0.0884993	Protein-coding	0	0
Fusarium_keratoplasticum_NRZ-2014-069	CS	FUN_007284	1.59374	0.108317	0.351407	3.49526	0.147885	0.412293	2.39118	0.405325	0.758388	Protein-coding	0	0
Fusarium_keratoplasticum_NRZ-2014-069	CS	FUN_007286	0.553778	0.541173	0.781065	1.39536	0.559284	0.772564	1.0251	0.886777	0.96509	Protein-coding	0	0
Fusarium_keratoplasticum_NRZ-2014-069	CS	FUN_007287	2.12959	0.180617	0.457044	0.625349	0.244949	0.51618	-0.55182	0.943917	0.984503	Protein-coding	0	0
Fusarium_keratoplasticum_NRZ-2014-069	CS	FUN_007293	4.03033	NA	NA	3.14854	0.0534288	0.260687	1.31162	0.341969	0.716561	Protein-coding	0	0
Fusarium_keratoplasticum_NRZ-2014-069	CS	FUN_007294	-4.38141	0.000142094	0.00301919	3.64865	0.00211465	0.0489093	0.58259	0.00653728	0.0997692	Protein-coding	0	0
Fusarium_keratoplasticum_NRZ-2014-069	CS	FUN_007297	1.47769	0.105125	0.345704	4.08976	0.132867	0.389774	2.82212	0.108529	0.455334	Protein-coding	0	0
Fusarium_keratoplasticum_NRZ-2014-069	CS	FUN_007300	1.63278	0.031415	0.16907	1.80561	0.0545105	0.263729	1.53715	0.113352	0.466846	Protein-coding	0	0
Fusarium_keratoplasticum_NRZ-2014-069	CS	FUN_007301	0.787481	0.394189	0.671901	5.07781	0.39972	0.655377	4.47634	0.373799	0.737071	Protein-coding	0	0
Fusarium_keratoplasticum_NRZ-2014-069	CS	FUN_007302	0.225124	0.814058	0.925546	0.670334	0.825147	0.923447	-0.431093	0.983508	0.995066	Protein-coding	0	0
Fusarium_keratoplasticum_NRZ-2014-069	CS	FUN_007304	-0.324876	0.606644	0.825431	7.70253	0.636497	0.823635	7.52217	0.393316	0.752121	Protein-coding	0	0
Fusarium_keratoplasticum_NRZ-2014-069	CS	FUN_007307	3.54786	0.163396	0.434866	-0.201986	0.206063	0.474301	-3.31557	0.848751	0.954589	Protein-coding	0	0
Fusarium_keratoplasticum_NRZ-2014-069	CS	FUN_007308	4.77417	NA	NA	3.75504	0.0183372	0.160604	0.996768	0.172153	0.562344	Protein-coding	0	0
Fusarium_keratoplasticum_NRZ-2014-069	CS	FUN_007309	0.0365566	0.965226	0.990037	3.9898	0.973356	0.990658	3.51437	0.647225	0.882881	Protein-coding	0	0
Fusarium_keratoplasticum_NRZ-2014-069	CS	FUN_007310	-0.733744	0.275363	0.564385	4.06794	0.245682	0.516964	3.7695	0.156048	0.539928	Protein-coding	0	0
Fusarium_keratoplasticum_NRZ-2014-069	CS	FUN_007311	-1.2442	0.182538	0.459425	4.39363	0.182162	0.449734	3.09149	0.0520597	0.318141	Protein-coding	0	0
Fusarium_keratoplasticum_NRZ-2014-069	CS	FUN_007312	-0.622709	0.372716	0.65304	6.82825	0.305423	0.575888	6.63414	0.317881	0.697034	Protein-coding	0	0
Fusarium_keratoplasticum_NRZ-2014-069	CS	FUN_007313	-0.5239	0.431025	0.703675	2.81611	0.447474	0.693743	2.61415	0.371575	0.735232	Protein-coding	0	0
Fusarium_keratoplasticum_NRZ-2014-069	CS	FUN_007318	3.13615	0.0099515	0.0771445	7.23011	0.0559038	0.266809	4.85635	0.224597	0.623593	Protein-coding	0	0
Fusarium_keratoplasticum_NRZ-2014-069	CS	FUN_007319	0.0312414	0.951341	0.985327	5.48727	0.938012	0.977811	5.42439	0.673961	0.893529	Protein-coding	0	0
Fusarium_keratoplasticum_NRZ-2014-069	CS	FUN_007320	0.141658	0.839824	0.940321	6.02203	0.792464	0.904885	4.71775	0.951096	0.986793	Protein-coding	0	0
Fusarium_keratoplasticum_NRZ-2014-069	CS	FUN_007323	3.40648	0.00121694	0.0164197	1.82844	0.0148374	0.143454	1.0222	0.0989665	0.438191	Protein-coding	0	0
Fusarium_keratoplasticum_NRZ-2014-069	CS	FUN_007324	-0.96839	0.300006	0.591846	3.83998	0.231382	0.500782	2.90195	0.0514483	0.316386	Protein-coding	0	0
Fusarium_keratoplasticum_NRZ-2014-069	CS	FUN_007325	2.30212	0.00671495	0.0583019	2.28998	0.0229479	0.179551	1.41175	0.0503734	0.31349	Protein-coding	0	0
Fusarium_keratoplasticum_NRZ-2014-069	CS	FUN_007330	0.115738	0.870679	0.95316	4.39915	0.827715	0.924676	4.2194	0.991236	0.997869	Protein-coding	0	0
Fusarium_keratoplasticum_NRZ-2014-069	CS	FUN_007331	-14.6882	8.10936e-07	3.67383e-05	6.05033	7.69597e-05	0.00834472	-2.92534	0.0902587	0.420123	Protein-coding	0	0
Fusarium_keratoplasticum_NRZ-2014-069	CS	FUN_007332	-15.2253	1.69331e-16	8.59187e-14	7.29314	2.39156e-06	0.00156887	-2.21162	0.051699	0.317311	Protein-coding	0	0
Fusarium_keratoplasticum_NRZ-2014-069	CS	FUN_007334	-0.707296	0.185336	0.462648	4.29123	0.172284	0.438225	4.16904	0.178728	0.571216	Protein-coding	0	0
Fusarium_keratoplasticum_NRZ-2014-069	CS	FUN_007335	5.65389	0.179557	0.455564	0.295576	0.126098	0.380307	-3.46857	0.66013	0.886942	Protein-coding	0	0
Fusarium_keratoplasticum_NRZ-2014-069	CS	FUN_007336	-4.05324	0.00426563	0.0423061	-0.316981	0.00488506	0.0773124	-2.32278	0.0151778	0.161733	Protein-coding	0	0
Fusarium_keratoplasticum_NRZ-2014-069	CS	FUN_007337	-0.508617	0.306582	0.596984	6.62744	0.285908	0.557846	6.51669	0.288916	0.677078	Protein-coding	0	0
Fusarium_keratoplasticum_NRZ-2014-069	CS	FUN_007338	3.96628	0.00127956	0.0169961	1.74253	0.0173534	0.156361	0.281602	0.126496	0.489642	Protein-coding	0	0
Fusarium_keratoplasticum_NRZ-2014-069	CS	FUN_007339	3.20911	0.0393985	0.193903	2.11182	0.0798006	0.312324	-1.41058	0.56234	0.846161	Protein-coding	0	0
Fusarium_keratoplasticum_NRZ-2014-069	CS	FUN_007340	-0.672569	0.22662	0.510992	10.557	0.263903	0.534531	10.4388	0.244089	0.638703	Protein-coding	0	0
Fusarium_keratoplasticum_NRZ-2014-069	CS	FUN_007341	-0.578666	0.275586	0.564459	6.55826	0.276318	0.548372	6.44088	0.218994	0.619161	Protein-coding	0	0
Fusarium_keratoplasticum_NRZ-2014-069	CS	FUN_007342	0.229232	0.68098	0.864813	3.67662	0.651993	0.832671	3.57371	0.842742	0.952591	Protein-coding	0	0
Fusarium_keratoplasticum_NRZ-2014-069	CS	FUN_007343	0.811853	0.170432	0.444029	6.1742	0.169602	0.435534	6.02033	0.285285	0.673966	Protein-coding	0	0
Fusarium_keratoplasticum_NRZ-2014-069	CS	FUN_007344	0.0564836	0.91241	0.97038	3.55407	0.894697	0.958061	3.47936	0.993655	0.998346	Protein-coding	0	0
Fusarium_keratoplasticum_NRZ-2014-069	CS	FUN_007345	1.33305	0.00996681	0.0771445	4.24622	0.0235154	0.181722	4.01063	0.0304242	0.240353	Protein-coding	0	0
Fusarium_keratoplasticum_NRZ-2014-069	CS	FUN_007346	1.74288	NA	NA	4.82553	0.334639	0.600618	2.10283	0.685797	0.898619	Protein-coding	0	0
Fusarium_keratoplasticum_NRZ-2014-069	CS	FUN_007347	1.93598	0.00435991	0.0429724	5.2475	0.0162855	0.151364	4.87404	0.00727085	0.106107	Protein-coding	0	0
Fusarium_keratoplasticum_NRZ-2014-069	CS	FUN_007348	-0.708435	0.147843	0.41355	4.6429	0.153655	0.4179	4.55813	0.218767	0.618845	Protein-coding	0	0
Fusarium_keratoplasticum_NRZ-2014-069	CS	FUN_007349	-0.248477	0.712285	0.879167	4.5764	0.715205	0.866195	4.37401	0.437766	0.774038	Protein-coding	0	0
Fusarium_keratoplasticum_NRZ-2014-069	CS	FUN_007350	1.97992	0.00721301	0.06149	2.25033	0.0254481	0.188632	1.7943	0.0699095	0.370447	Protein-coding	0	0
Fusarium_keratoplasticum_NRZ-2014-069	CS	FUN_007352	-0.820075	NA	NA	4.98173	0.448147	0.693787	4.38745	0.157358	0.541993	Protein-coding	0	0
Fusarium_keratoplasticum_NRZ-2014-069	CS	FUN_007353	0.554017	0.294557	0.586037	4.51777	0.28859	0.560896	4.42262	0.398944	0.756193	Protein-coding	0	0
Fusarium_keratoplasticum_NRZ-2014-069	CS	FUN_007354	-0.611415	0.258508	0.54751	6.52199	0.26403	0.534531	6.42068	0.216121	0.615572	Protein-coding	0	0
Fusarium_keratoplasticum_NRZ-2014-069	CS	FUN_007355	-1.00838	0.0290262	0.160715	7.21435	0.0400581	0.229392	6.49601	0.0703866	0.371412	Protein-coding	0	0
Fusarium_keratoplasticum_NRZ-2014-069	CS	FUN_007356	-1.85309	0.00748609	0.063181	4.83423	0.00821366	0.103208	4.46474	0.0157508	0.164744	Protein-coding	0	0
Fusarium_keratoplasticum_NRZ-2014-069	CS	FUN_007357	-0.712749	0.304806	0.595849	5.24146	0.26514	0.535106	5.03819	0.518069	0.819058	Protein-coding	0	0
Fusarium_keratoplasticum_NRZ-2014-069	CS	FUN_007358	-1.07945	0.117085	0.364813	6.4545	0.12048	0.372047	6.12474	0.0573232	0.33323	Protein-coding	0	0
Fusarium_keratoplasticum_NRZ-2014-069	CS	FUN_007359	-3.53684	3.66771e-05	0.000971822	8.03192	0.00156526	0.0413204	6.69186	0.0020085	0.0496671	Protein-coding	1	0
Fusarium_keratoplasticum_NRZ-2014-069	CS	FUN_007360	3.24762	0.00897071	0.0718076	2.78801	0.0511239	0.255893	1.37057	0.267453	0.658437	Protein-coding	0	0
Fusarium_keratoplasticum_NRZ-2014-069	CS	FUN_007361	2.09396	7.94846e-05	0.00184991	2.8573	0.00408406	0.0705255	2.37256	0.0079108	0.110655	Protein-coding	0	0
Fusarium_keratoplasticum_NRZ-2014-069	CS	FUN_007362	0.545545	0.525053	0.76971	5.41487	0.514367	0.739075	4.81304	0.868366	0.961779	Protein-coding	0	0
Fusarium_keratoplasticum_NRZ-2014-069	CS	FUN_007398	1.52939	0.217387	0.500736	4.84222	0.262717	0.533177	-0.450154	0.533017	0.829417	Protein-coding	0	0
Fusarium_keratoplasticum_NRZ-2014-069	CS	FUN_007400	-0.100905	0.897496	0.96489	5.36972	0.860237	0.941124	4.91078	0.767823	0.927949	Protein-coding	0	0
Fusarium_keratoplasticum_NRZ-2014-069	CS	FUN_007404	0.679589	0.403033	0.680852	2.9588	0.396485	0.652602	2.49922	0.789781	0.934424	Protein-coding	0	0
Fusarium_keratoplasticum_NRZ-2014-069	CS	FUN_007407	0.104151	0.886502	0.96056	1.89295	0.857359	0.940043	1.5728	0.706466	0.908487	Protein-coding	0	0
Fusarium_keratoplasticum_NRZ-2014-069	CS	FUN_007408	3.99712	0.00744607	0.0629689	1.29057	0.0450609	0.241404	-0.301596	0.363263	0.732807	Protein-coding	0	0
Fusarium_keratoplasticum_NRZ-2014-069	CS	FUN_007409	4.1788	NA	NA	-0.375171	0.119846	0.37168	-2.49038	0.668708	0.891098	Protein-coding	0	0
Fusarium_keratoplasticum_NRZ-2014-069	CS	FUN_007410	3.42857	0.000226992	0.00442303	2.51995	0.00658307	0.0913534	1.59897	0.0703899	0.371412	Protein-coding	0	0
Fusarium_keratoplasticum_NRZ-2014-069	CS	FUN_007411	-0.468524	0.608324	0.826453	7.61925	0.620734	0.813544	6.09714	0.268575	0.65992	Protein-coding	0	0
Fusarium_keratoplasticum_NRZ-2014-069	CS	FUN_007412	-0.787353	0.295294	0.586901	4.06757	0.284106	0.555716	3.85017	0.371133	0.734979	Protein-coding	0	0
Fusarium_keratoplasticum_NRZ-2014-069	CS	FUN_007413	0.440231	0.659602	0.852724	3.36208	0.654421	0.834403	2.93477	0.884374	0.96427	Protein-coding	0	0
Fusarium_keratoplasticum_NRZ-2014-069	CS	FUN_007414	-1.08813	0.0786914	0.294194	3.6865	0.0850902	0.323249	3.52456	0.0715131	0.374867	Protein-coding	0	0
Fusarium_keratoplasticum_NRZ-2014-069	CS	FUN_007420	-1.42098	0.0693563	0.27365	1.19026	0.0666669	0.288575	-0.45945	0.15631	0.539928	Protein-coding	0	0
Fusarium_keratoplasticum_NRZ-2014-069	CS	FUN_007421	-1.52927	0.0570812	0.244372	0.259187	0.0418262	0.234117	-0.515108	0.0935952	0.426721	Protein-coding	0	0
Fusarium_keratoplasticum_NRZ-2014-069	CS	FUN_007423	-1.49188	0.137755	0.399686	0.738901	0.0944823	0.337302	0.117037	0.0164005	0.16917	Protein-coding	0	0
Fusarium_keratoplasticum_NRZ-2014-069	CS	FUN_007425	1.35132	NA	NA	6.71276	0.33565	0.601602	5.87043	0.607461	0.864602	Protein-coding	0	0
Fusarium_keratoplasticum_NRZ-2014-069	CS	FUN_007428	-1.35746	0.00223168	0.0261877	5.96042	0.00808051	0.102928	5.75044	0.0137793	0.152075	Protein-coding	0	0
Fusarium_keratoplasticum_NRZ-2014-069	CS	FUN_007429	0.902151	0.0789776	0.294721	5.85214	0.082724	0.317754	5.75932	0.102578	0.443662	Protein-coding	0	0
Fusarium_keratoplasticum_NRZ-2014-069	CS	FUN_007430	0.686714	0.432205	0.704502	5.13894	0.4453	0.691482	4.8767	0.886511	0.964895	Protein-coding	0	0
Fusarium_keratoplasticum_NRZ-2014-069	CS	FUN_007431	1.20859	0.166806	0.440306	6.30506	0.190228	0.456604	5.94215	0.294548	0.682191	Protein-coding	0	0
Fusarium_keratoplasticum_NRZ-2014-069	CS	FUN_007432	4.46932	NA	NA	1.10658	0.0425441	0.235717	-1.20003	0.419697	0.763965	Protein-coding	0	0
Fusarium_keratoplasticum_NRZ-2014-069	CS	FUN_007433	4.90967	0.00100907	0.0143659	2.62125	0.0281142	0.196305	-0.187063	0.333974	0.709632	Protein-coding	0	0
Fusarium_keratoplasticum_NRZ-2014-069	CS	FUN_007435	-1.35449	0.183714	0.460828	3.27211	0.165626	0.431417	2.45104	0.377245	0.740558	Protein-coding	0	0
Fusarium_keratoplasticum_NRZ-2014-069	CS	FUN_007436	0.218959	0.769149	0.905622	1.95622	0.76464	0.890568	0.686732	0.881048	0.963969	Protein-coding	0	0
Fusarium_keratoplasticum_NRZ-2014-069	CS	FUN_007437	1.30164	0.322532	0.610965	8.66765	0.39062	0.648154	6.88108	0.604895	0.864126	Protein-coding	0	0
Fusarium_keratoplasticum_NRZ-2014-069	CS	FUN_007439	-1.91626	0.0422807	0.203002	3.90082	0.0501171	0.253903	3.3768	0.0167006	0.171105	Protein-coding	0	0
Fusarium_keratoplasticum_NRZ-2014-069	CS	FUN_007447	-0.429599	0.502069	0.7545	3.76929	0.494179	0.724346	3.56115	0.575634	0.850871	Protein-coding	0	0
Fusarium_keratoplasticum_NRZ-2014-069	CS	FUN_007452	-5.45684	1.43316e-06	6.12111e-05	2.69721	0.000570611	0.0241497	0.311198	0.000228192	0.0156284	Protein-coding	1	0
Fusarium_keratoplasticum_NRZ-2014-069	CS	FUN_007453	-4.14045	9.22238e-05	0.00209277	2.54662	0.00180038	0.0441513	0.529	0.000971459	0.0341138	Protein-coding	1	0
Fusarium_keratoplasticum_NRZ-2014-069	CS	FUN_007454	-7.52096	5.56706e-10	6.99189e-08	5.47983	3.6036e-05	0.00590991	-1.7337	0.000286486	0.0171245	Protein-coding	1	0
Fusarium_keratoplasticum_NRZ-2014-069	CS	FUN_007457	0.235899	0.819936	0.929065	0.393465	0.771644	0.894479	-0.0384648	0.869336	0.961952	Protein-coding	0	0
Fusarium_keratoplasticum_NRZ-2014-069	CS	FUN_007461	0.315671	NA	NA	3.865	0.842926	0.932556	2.28636	0.492295	0.804098	Protein-coding	0	0
Fusarium_keratoplasticum_NRZ-2014-069	CS	FUN_007476	-14.2584	2.0594e-18	1.37492e-15	5.7759	6.81933e-06	0.00263146	-0.9842	0.0026468	0.0585958	Protein-coding	0	0
Fusarium_keratoplasticum_NRZ-2014-069	CS	FUN_007477	-4.80785	1.43731e-05	0.00044907	-0.064661	0.000184683	0.0129668	-1.64521	0.00462608	0.0808446	Protein-coding	0	0
Fusarium_keratoplasticum_NRZ-2014-069	CS	FUN_007478	-13.878	1.63216e-19	1.294e-16	4.83159	7.49791e-05	0.0082666	-1.24251	0.000414987	0.02094	Protein-coding	1	0
Fusarium_keratoplasticum_NRZ-2014-069	CS	FUN_007479	-3.79434	0.0131394	0.0940507	0.71103	0.0123658	0.129895	-1.67735	0.015727	0.164648	Protein-coding	0	0
Fusarium_keratoplasticum_NRZ-2014-069	CS	FUN_007480	-1.79215	0.044645	0.20976	1.96897	0.0507691	0.255109	1.47523	0.23822	0.633795	Protein-coding	0	0
Fusarium_keratoplasticum_NRZ-2014-069	CS	FUN_007488	0.778176	0.302716	0.593953	4.89087	0.287954	0.559923	4.63528	0.554007	0.841436	Protein-coding	0	0
Fusarium_keratoplasticum_NRZ-2014-069	CS	FUN_007493	-2.33744	0.00400954	0.0404945	2.72913	0.00781793	0.101155	2.0243	0.021574	0.198907	Protein-coding	0	0
Fusarium_keratoplasticum_NRZ-2014-069	CS	FUN_007494	-4.25649	0.000103172	0.00231027	1.76376	0.00172255	0.0434614	-0.219358	0.00476902	0.0823152	Protein-coding	0	0
Fusarium_keratoplasticum_NRZ-2014-069	CS	FUN_007495	-1.58199	0.0132176	0.0942471	2.16057	0.0267845	0.192918	1.85442	0.0217801	0.199959	Protein-coding	0	0
Fusarium_keratoplasticum_NRZ-2014-069	CS	FUN_007496	0.749898	0.407951	0.684776	2.48102	0.39064	0.648154	0.887071	0.565281	0.847251	Protein-coding	0	0
Fusarium_keratoplasticum_NRZ-2014-069	CS	FUN_007497	1.85056	0.156353	0.4257	0.513966	0.182428	0.449734	-0.823778	0.400955	0.756714	Protein-coding	0	0
Fusarium_keratoplasticum_NRZ-2014-069	CS	FUN_007505	-2.96376	1.28744e-06	5.57376e-05	4.61939	0.000280307	0.0161097	3.75918	0.000182691	0.0144172	Protein-coding	1	0
Fusarium_keratoplasticum_NRZ-2014-069	CS	FUN_007506	0.202648	0.799264	0.918524	6.04583	0.753338	0.883744	5.79971	0.796332	0.936911	Protein-coding	0	0
Fusarium_keratoplasticum_NRZ-2014-069	CS	FUN_007507	0.858163	0.30658	0.596984	1.67663	0.307149	0.577054	1.39511	0.30494	0.689173	Protein-coding	0	0
Fusarium_keratoplasticum_NRZ-2014-069	CS	FUN_007512	-4.76786	0.000244935	0.00471659	0.176998	0.00137456	0.0384866	-1.8108	0.0113969	0.135961	Protein-coding	0	0
Fusarium_keratoplasticum_NRZ-2014-069	CS	FUN_007516	0.148288	0.799342	0.918531	1.97046	0.804038	0.912699	1.81828	0.86049	0.957615	Protein-coding	0	0
Fusarium_keratoplasticum_NRZ-2014-069	CS	FUN_007518	-3.03285	0.0163941	0.109452	-0.68175	0.00975317	0.113454	-2.055	0.143369	0.515079	Protein-coding	0	0
Fusarium_keratoplasticum_NRZ-2014-069	CS	FUN_007521	1.42842	0.218197	0.50169	0.706005	0.228446	0.497834	-0.780887	0.722877	0.913087	Protein-coding	0	0
Fusarium_keratoplasticum_NRZ-2014-069	CS	FUN_007522	-3.67846	8.55217e-05	0.0019653	3.32263	0.00155466	0.0411233	1.77185	0.00113557	0.0379251	Protein-coding	1	0
Fusarium_keratoplasticum_NRZ-2014-069	CS	FUN_007523	-4.81448	2.58861e-16	1.26294e-13	4.57016	5.50402e-06	0.002447	3.16956	1.02652e-05	0.00442273	Protein-coding	1	1
Fusarium_keratoplasticum_NRZ-2014-069	CS	FUN_007524	-2.56337	NA	NA	4.54198	0.0239544	0.183362	3.18068	0.00145356	0.042625	Protein-coding	0	0
Fusarium_keratoplasticum_NRZ-2014-069	CS	FUN_007525	0.466576	0.346477	0.633806	8.49463	0.391109	0.648717	8.06718	0.439888	0.774995	Protein-coding	0	0
Fusarium_keratoplasticum_NRZ-2014-069	CS	FUN_007526	-1.3115	0.319368	0.608927	5.3175	0.297247	0.569218	4.1629	0.252945	0.647506	Protein-coding	0	0
Fusarium_keratoplasticum_NRZ-2014-069	CS	FUN_007527	0.0618497	0.942391	0.982903	6.13003	0.937167	0.977552	5.81151	0.605205	0.864126	Protein-coding	0	0
Fusarium_keratoplasticum_NRZ-2014-069	CS	FUN_007528	0.304408	0.657633	0.852015	5.85817	0.621481	0.814137	5.68396	0.752961	0.922931	Protein-coding	0	0
Fusarium_keratoplasticum_NRZ-2014-069	CS	FUN_007529	-0.700156	0.0844881	0.307517	7.76096	0.148322	0.412461	7.69597	0.148514	0.524316	Protein-coding	0	0
Fusarium_keratoplasticum_NRZ-2014-069	CS	FUN_007530	0.943126	0.127974	0.383498	5.57573	0.12154	0.373242	5.31432	0.180043	0.573457	Protein-coding	0	0
Fusarium_keratoplasticum_NRZ-2014-069	CS	FUN_007532	1.31369	0.157701	0.427261	4.00724	0.182097	0.449734	3.56448	0.246702	0.640156	Protein-coding	0	0
Fusarium_keratoplasticum_NRZ-2014-069	CS	FUN_007533	1.01055	0.150959	0.418105	2.8225	0.160391	0.425288	2.52927	0.250335	0.645383	Protein-coding	0	0
Fusarium_keratoplasticum_NRZ-2014-069	CS	FUN_007535	0.357603	0.514568	0.762535	6.73734	0.486791	0.718575	6.64516	0.604979	0.864126	Protein-coding	0	0
Fusarium_keratoplasticum_NRZ-2014-069	CS	FUN_007537	-1.20001	0.171348	0.445217	0.502692	0.120627	0.372088	-0.731961	0.105085	0.448954	Protein-coding	0	0
Fusarium_keratoplasticum_NRZ-2014-069	CS	FUN_007538	2.77056	NA	NA	1.26855	0.199263	0.467178	-1.10661	0.863231	0.958601	Protein-coding	0	0
Fusarium_keratoplasticum_NRZ-2014-069	CS	FUN_007539	6.07424	4.06952e-06	0.000152277	3.12839	0.0057599	0.085795	0.864992	0.0877609	0.41521	Protein-coding	0	0
Fusarium_keratoplasticum_NRZ-2014-069	CS	FUN_007540	0.64833	0.515584	0.763416	0.887903	0.50901	0.735506	0.145141	0.909711	0.972581	Protein-coding	0	0
Fusarium_keratoplasticum_NRZ-2014-069	CS	FUN_007543	-0.609153	0.565004	0.79731	3.01786	0.514073	0.738785	2.25914	0.304331	0.689173	Protein-coding	0	0
Fusarium_keratoplasticum_NRZ-2014-069	CS	FUN_007544	2.30743	NA	NA	-0.406325	0.249256	0.521237	-2.20643	0.426133	0.768191	Protein-coding	0	0
Fusarium_keratoplasticum_NRZ-2014-069	CS	FUN_007550	0.211769	0.748979	0.897651	2.96327	0.724455	0.870249	2.7201	0.794446	0.936427	Protein-coding	0	0
Fusarium_keratoplasticum_NRZ-2014-069	CS	FUN_007554	0.987218	NA	NA	1.2217	0.510971	0.737028	-0.457662	0.766061	0.927196	Protein-coding	0	0
Fusarium_keratoplasticum_NRZ-2014-069	CS	FUN_007555	-0.359488	0.350971	0.637353	3.243	0.397896	0.653669	3.20818	0.384426	0.745429	Protein-coding	0	0
Fusarium_keratoplasticum_NRZ-2014-069	CS	FUN_007556	-0.227018	0.608553	0.826675	4.80717	0.636414	0.823609	4.75254	0.54729	0.837087	Protein-coding	0	0
Fusarium_keratoplasticum_NRZ-2014-069	CS	FUN_007557	3.01713	NA	NA	0.968571	0.048816	0.251547	-0.317304	0.271533	0.662971	Protein-coding	0	0
Fusarium_keratoplasticum_NRZ-2014-069	CS	FUN_007558	2.05168	2.14647e-05	0.000618819	7.18075	0.00280796	0.0570285	6.85082	0.00155055	0.0437511	Protein-coding	0	0
Fusarium_keratoplasticum_NRZ-2014-069	CS	FUN_007562	-0.692232	0.200464	0.480514	4.77203	0.2047	0.472579	4.58684	0.199036	0.597268	Protein-coding	0	0
Fusarium_keratoplasticum_NRZ-2014-069	CS	FUN_007563	0.223851	0.530314	0.773044	7.60611	0.590581	0.794465	7.54742	0.684796	0.898148	Protein-coding	0	0
Fusarium_keratoplasticum_NRZ-2014-069	CS	FUN_007564	-0.419215	0.642102	0.845889	4.20669	0.654577	0.83444	3.8921	0.303245	0.688466	Protein-coding	0	0
Fusarium_keratoplasticum_NRZ-2014-069	CS	FUN_007566	-0.484164	0.171156	0.444809	5.73129	0.230255	0.499579	5.68773	0.23607	0.631159	Protein-coding	0	0
Fusarium_keratoplasticum_NRZ-2014-069	CS	FUN_007567	-0.00911889	0.986047	0.996257	5.53863	0.981615	0.994064	5.46535	0.860546	0.957615	Protein-coding	0	0
Fusarium_keratoplasticum_NRZ-2014-069	CS	FUN_007568	0.924164	0.132744	0.392468	5.48279	0.137784	0.397916	5.23277	0.221869	0.621033	Protein-coding	0	0
Fusarium_keratoplasticum_NRZ-2014-069	CS	FUN_007569	-2.08547	0.00200091	0.024226	6.46613	0.00644542	0.0908563	6.05458	0.0098036	0.12409	Protein-coding	0	0
Fusarium_keratoplasticum_NRZ-2014-069	CS	FUN_007570	0.173055	0.728374	0.886863	5.72552	0.693128	0.855084	5.64641	0.874365	0.96274	Protein-coding	0	0
Fusarium_keratoplasticum_NRZ-2014-069	CS	FUN_007571	0.675082	0.195877	0.473416	4.25048	0.206279	0.474301	4.1707	0.155335	0.538982	Protein-coding	0	0
Fusarium_keratoplasticum_NRZ-2014-069	CS	FUN_007572	0.631231	0.36742	0.650021	5.82494	0.342361	0.608312	5.6551	0.461906	0.788432	Protein-coding	0	0
Fusarium_keratoplasticum_NRZ-2014-069	CS	FUN_007573	0.498189	0.4652	0.728797	6.46863	0.433514	0.682968	6.3173	0.485695	0.801167	Protein-coding	0	0
Fusarium_keratoplasticum_NRZ-2014-069	CS	FUN_007574	1.22186	0.110328	0.355566	5.34005	0.120294	0.371793	4.92745	0.275504	0.666961	Protein-coding	0	0
Fusarium_keratoplasticum_NRZ-2014-069	CS	FUN_007576	-0.350534	0.794897	0.917161	2.59158	0.741006	0.87813	1.74326	0.149415	0.52613	Protein-coding	0	0
Fusarium_keratoplasticum_NRZ-2014-069	CS	FUN_007577	0.575845	0.340295	0.626807	6.56413	0.318824	0.58717	6.42603	0.605771	0.864184	Protein-coding	0	0
Fusarium_keratoplasticum_NRZ-2014-069	CS	FUN_007578	-0.143458	0.708944	0.877876	6.74919	0.741681	0.878394	6.6832	0.727461	0.91333	Protein-coding	0	0
Fusarium_keratoplasticum_NRZ-2014-069	CS	FUN_007579	0.276934	0.681822	0.864966	3.25763	0.649323	0.831442	3.09911	0.882247	0.963969	Protein-coding	0	0
Fusarium_keratoplasticum_NRZ-2014-069	CS	FUN_007580	-0.158974	0.802308	0.920271	4.72835	0.818468	0.919641	4.59445	0.68378	0.897722	Protein-coding	0	0
Fusarium_keratoplasticum_NRZ-2014-069	CS	FUN_007581	0.664673	0.327166	0.614466	3.20269	0.32106	0.589794	3.00525	0.440607	0.775462	Protein-coding	0	0
Fusarium_keratoplasticum_NRZ-2014-069	CS	FUN_007582	-0.275782	0.701866	0.874876	1.11896	0.703339	0.860803	0.903596	0.845529	0.953262	Protein-coding	0	0
Fusarium_keratoplasticum_NRZ-2014-069	CS	FUN_007583	0.0865442	0.895558	0.964157	4.04504	0.861896	0.942026	3.90515	0.84954	0.95471	Protein-coding	0	0
Fusarium_keratoplasticum_NRZ-2014-069	CS	FUN_007584	-0.352916	0.531606	0.774305	3.00613	0.550386	0.766664	2.91693	0.533867	0.830026	Protein-coding	0	0
Fusarium_keratoplasticum_NRZ-2014-069	CS	FUN_007586	0.417514	0.550955	0.788099	5.55733	0.511954	0.737646	5.398	0.601964	0.863516	Protein-coding	0	0
Fusarium_keratoplasticum_NRZ-2014-069	CS	FUN_007587	-2.76701	0.000245032	0.00471659	4.84136	0.00186941	0.0452107	3.86411	0.00400701	0.0737179	Protein-coding	0	0
Fusarium_keratoplasticum_NRZ-2014-069	CS	FUN_007588	3.47063	NA	NA	1.48291	0.111158	0.361256	-0.462412	0.834922	0.950873	Protein-coding	0	0
Fusarium_keratoplasticum_NRZ-2014-069	CS	FUN_007589	0.125931	0.881598	0.957865	6.99517	0.937339	0.977559	6.64346	0.600627	0.86284	Protein-coding	0	0
Fusarium_keratoplasticum_NRZ-2014-069	CS	FUN_007590	-0.0276553	0.982538	0.995081	0.859693	0.90725	0.965278	0.167972	0.240817	0.6346	Protein-coding	0	0
Fusarium_keratoplasticum_NRZ-2014-069	CS	FUN_007591	-0.841153	0.125658	0.378884	6.86476	0.105793	0.354536	6.7709	0.101602	0.442858	Protein-coding	0	0
Fusarium_keratoplasticum_NRZ-2014-069	CS	FUN_007592	0.694459	0.175278	0.450378	3.55826	0.201036	0.469255	3.43566	0.242557	0.636558	Protein-coding	0	0
Fusarium_keratoplasticum_NRZ-2014-069	CS	FUN_007593	-1.12692	0.0195709	0.122657	2.53634	0.0362456	0.220056	2.40428	0.0359689	0.260455	Protein-coding	0	0
Fusarium_keratoplasticum_NRZ-2014-069	CS	FUN_007594	0.623149	0.53651	0.777622	3.8462	0.523142	0.745991	3.36245	0.936444	0.982858	Protein-coding	0	0
Fusarium_keratoplasticum_NRZ-2014-069	CS	FUN_007595	-1.51432	0.0499269	0.226286	5.8116	0.0552898	0.265375	5.32508	0.0433136	0.289727	Protein-coding	0	0
Fusarium_keratoplasticum_NRZ-2014-069	CS	FUN_007596	-0.243564	0.639586	0.844328	1.29901	0.656804	0.834762	1.0984	0.741028	0.919019	Protein-coding	0	0
Fusarium_keratoplasticum_NRZ-2014-069	CS	FUN_007597	-0.901794	0.184187	0.461205	5.97125	0.15035	0.414236	5.80334	0.0999554	0.440424	Protein-coding	0	0
Fusarium_keratoplasticum_NRZ-2014-069	CS	FUN_007598	0.50071	0.366527	0.649356	1.67	0.380933	0.639171	1.33404	0.488732	0.802678	Protein-coding	0	0
Fusarium_keratoplasticum_NRZ-2014-069	CS	FUN_007599	0.7266	0.270691	0.56015	6.04236	0.255682	0.527362	5.8823	0.406516	0.758606	Protein-coding	0	0
Fusarium_keratoplasticum_NRZ-2014-069	CS	FUN_007600	-0.596124	0.275967	0.564801	4.00292	0.282224	0.553894	3.9154	0.304785	0.689173	Protein-coding	0	0
Fusarium_keratoplasticum_NRZ-2014-069	CS	FUN_007601	-4.57533	2.23085e-06	8.89886e-05	2.57514	0.000491661	0.0218664	1.17656	0.0173128	0.173624	Protein-coding	0	0
Fusarium_keratoplasticum_NRZ-2014-069	CS	FUN_007602	0.328816	0.713734	0.879928	6.92402	0.688682	0.852808	6.31045	0.778931	0.931225	Protein-coding	0	0
Fusarium_keratoplasticum_NRZ-2014-069	CS	FUN_007603	2.56005	0.0543642	0.237715	5.88198	0.101459	0.349475	2.98253	0.513033	0.816764	Protein-coding	0	0
Fusarium_keratoplasticum_NRZ-2014-069	CS	FUN_007604	0.569843	0.451135	0.717168	3.47901	0.445201	0.691411	3.24392	0.442321	0.776871	Protein-coding	0	0
Fusarium_keratoplasticum_NRZ-2014-069	CS	FUN_007607	-0.0684872	0.871639	0.953509	3.68088	0.873272	0.948375	3.65061	0.85654	0.95684	Protein-coding	0	0
Fusarium_keratoplasticum_NRZ-2014-069	CS	FUN_007608	-0.650741	0.304525	0.595593	7.27836	0.32021	0.588729	7.07347	0.205541	0.604482	Protein-coding	0	0
Fusarium_keratoplasticum_NRZ-2014-069	CS	FUN_007609	0.553822	0.413278	0.689729	1.54508	0.420001	0.671673	1.25641	0.548656	0.83745	Protein-coding	0	0
Fusarium_keratoplasticum_NRZ-2014-069	CS	FUN_007612	-0.141593	0.695936	0.871724	6.99468	0.744837	0.880146	6.97262	0.691768	0.900964	Protein-coding	0	0
Fusarium_keratoplasticum_NRZ-2014-069	CS	FUN_007613	0.731253	0.388327	0.666568	6.41431	0.373543	0.632617	6.11263	0.305518	0.689309	Protein-coding	0	0
Fusarium_keratoplasticum_NRZ-2014-069	CS	FUN_007614	0.443077	0.451192	0.717168	2.67087	0.45917	0.700583	2.5237	0.6447	0.881352	Protein-coding	0	0
Fusarium_keratoplasticum_NRZ-2014-069	CS	FUN_007615	0.530163	0.293614	0.585161	8.23858	0.325207	0.592909	7.99264	0.401177	0.75685	Protein-coding	0	0
Fusarium_keratoplasticum_NRZ-2014-069	CS	FUN_007616	-0.489539	0.250394	0.538803	6.09305	0.257721	0.529369	5.97232	0.248717	0.643607	Protein-coding	0	0
Fusarium_keratoplasticum_NRZ-2014-069	CS	FUN_007617	-0.987659	0.0922639	0.321473	5.20147	0.0706011	0.297841	5.07652	0.121054	0.480893	Protein-coding	0	0
Fusarium_keratoplasticum_NRZ-2014-069	CS	FUN_007618	0.719631	0.142361	0.406733	3.66044	0.176841	0.444389	3.57985	0.225069	0.624065	Protein-coding	0	0
Fusarium_keratoplasticum_NRZ-2014-069	CS	FUN_007619	0.90076	0.0325703	0.172219	6.11181	0.0601309	0.276648	5.6804	0.0751929	0.384617	Protein-coding	0	0
Fusarium_keratoplasticum_NRZ-2014-069	CS	FUN_007620	-0.829266	0.141102	0.404857	7.53432	0.148707	0.412744	7.13015	0.123767	0.48477	Protein-coding	0	0
Fusarium_keratoplasticum_NRZ-2014-069	CS	FUN_007621	-1.62841	0.00476626	0.0454587	4.72963	0.00928917	0.110808	4.51274	0.00660574	0.100404	Protein-coding	0	0
Fusarium_keratoplasticum_NRZ-2014-069	CS	FUN_007622	0.511743	0.529913	0.772784	4.87542	0.506016	0.73284	4.64012	0.387559	0.747879	Protein-coding	0	0
Fusarium_keratoplasticum_NRZ-2014-069	CS	FUN_007623	0.013107	0.984628	0.995774	2.45704	0.976654	0.991926	2.33181	0.689447	0.900002	Protein-coding	0	0
Fusarium_keratoplasticum_NRZ-2014-069	CS	FUN_007626	-2.39612	0.28092	0.570325	-0.531934	0.173083	0.43949	-2.45051	0.466111	0.790638	Protein-coding	0	0
Fusarium_keratoplasticum_NRZ-2014-069	CS	FUN_007627	-3.20553	3.77417e-05	0.000993264	6.32813	0.00112078	0.0344372	5.45206	0.00229638	0.0538159	Protein-coding	0	0
Fusarium_keratoplasticum_NRZ-2014-069	CS	FUN_007629	-1.20209	0.0172563	0.112659	3.86304	0.0330019	0.212456	3.69182	0.0292531	0.236007	Protein-coding	0	0
Fusarium_keratoplasticum_NRZ-2014-069	CS	FUN_007630	-1.11262	0.0435331	0.206359	2.45564	0.069066	0.294479	2.27938	0.0720297	0.376693	Protein-coding	0	0
Fusarium_keratoplasticum_NRZ-2014-069	CS	FUN_007631	-0.416362	0.572349	0.801853	3.59981	0.559199	0.772539	3.39351	0.950613	0.986793	Protein-coding	0	0
Fusarium_keratoplasticum_NRZ-2014-069	CS	FUN_007632	2.21923	0.0108578	0.0821293	0.583918	0.0268379	0.192918	0.0991699	0.0682636	0.365357	Protein-coding	0	0
Fusarium_keratoplasticum_NRZ-2014-069	CS	FUN_007634	3.25073	NA	NA	1.65087	0.0994561	0.345751	-0.0640268	0.502782	0.809568	Protein-coding	0	0
Fusarium_keratoplasticum_NRZ-2014-069	CS	FUN_007635	2.4287	0.0384289	0.191429	2.72837	0.0933406	0.335698	1.83704	0.456214	0.783041	Protein-coding	0	0
Fusarium_keratoplasticum_NRZ-2014-069	CS	FUN_007636	1.33146	NA	NA	5.49033	0.221878	0.49024	5.03648	0.607161	0.864484	Protein-coding	0	0
Fusarium_keratoplasticum_NRZ-2014-069	CS	FUN_007637	5.63288	NA	NA	6.34465	0.015858	0.148719	4.20607	0.0667494	0.362961	Protein-coding	0	0
Fusarium_keratoplasticum_NRZ-2014-069	CS	FUN_007640	-0.422084	0.747616	0.896955	0.787542	0.738661	0.876662	-0.37364	0.595499	0.860302	Protein-coding	0	0
Fusarium_keratoplasticum_NRZ-2014-069	CS	FUN_007641	-1.58119	0.221456	0.505338	0.0163941	0.173403	0.439611	-1.26758	0.278613	0.669459	Protein-coding	0	0
Fusarium_keratoplasticum_NRZ-2014-069	CS	FUN_007643	-3.28412	0.00204784	0.024646	0.660364	0.00537239	0.0824107	-0.385246	0.00324486	0.0653425	Protein-coding	0	0
Fusarium_keratoplasticum_NRZ-2014-069	CS	FUN_007644	-1.62814	0.285962	0.576014	0.24502	0.206711	0.474301	-0.884631	0.0516649	0.317297	Protein-coding	0	0
Fusarium_keratoplasticum_NRZ-2014-069	CS	FUN_007648	-2.98995	0.000954724	0.0137776	1.71784	0.00384382	0.0679823	0.312201	0.00238647	0.054562	Protein-coding	0	0
Fusarium_keratoplasticum_NRZ-2014-069	CS	FUN_007656	0.341859	0.791306	0.915516	2.80672	0.776127	0.895993	1.38605	0.579857	0.852294	Protein-coding	0	0
Fusarium_keratoplasticum_NRZ-2014-069	CS	FUN_007663	1.59312	0.0359112	0.183996	2.10373	0.0508731	0.255178	0.744652	0.1742	0.565128	Protein-coding	0	0
Fusarium_keratoplasticum_NRZ-2014-069	CS	FUN_007664	-0.205807	0.759356	0.901745	3.85562	0.758073	0.887065	3.71986	0.594741	0.859823	Protein-coding	0	0
Fusarium_keratoplasticum_NRZ-2014-069	CS	FUN_007665	0.030865	0.950048	0.985213	4.64306	0.927601	0.974325	4.58796	0.931266	0.981747	Protein-coding	0	0
Fusarium_keratoplasticum_NRZ-2014-069	CS	FUN_007666	-0.152331	0.748655	0.897651	5.94847	0.738949	0.876662	5.87339	0.726737	0.913273	Protein-coding	0	0
Fusarium_keratoplasticum_NRZ-2014-069	CS	FUN_007667	-0.190218	0.771103	0.906089	2.34349	0.788572	0.902489	2.17623	0.71758	0.9121	Protein-coding	0	0
Fusarium_keratoplasticum_NRZ-2014-069	CS	FUN_007669	-0.222056	0.501344	0.753828	6.42155	0.580875	0.788279	6.40033	0.546287	0.836739	Protein-coding	0	0
Fusarium_keratoplasticum_NRZ-2014-069	CS	FUN_007670	-3.44637	0.000468357	0.00783788	6.41142	0.003286	0.0618392	5.14377	0.00835525	0.113587	Protein-coding	0	0
Fusarium_keratoplasticum_NRZ-2014-069	CS	FUN_007671	1.76434	0.266409	0.556188	7.9849	0.388581	0.646404	6.20504	0.827067	0.949155	Protein-coding	0	0
Fusarium_keratoplasticum_NRZ-2014-069	CS	FUN_007672	-0.923832	0.297571	0.589151	3.9303	0.304266	0.575129	3.57091	0.13798	0.509465	Protein-coding	0	0
Fusarium_keratoplasticum_NRZ-2014-069	CS	FUN_007673	4.55744	NA	NA	1.28477	0.0964967	0.34125	-2.20858	0.832976	0.950586	Protein-coding	0	0
Fusarium_keratoplasticum_NRZ-2014-069	CS	FUN_007674	-0.540664	0.572899	0.802034	7.51997	0.501905	0.729478	6.55577	0.234744	0.630532	Protein-coding	0	0
Fusarium_keratoplasticum_NRZ-2014-069	CS	FUN_007675	0.96755	0.0989615	0.333916	3.78197	0.112398	0.362504	3.60831	0.140301	0.512239	Protein-coding	0	0
Fusarium_keratoplasticum_NRZ-2014-069	CS	FUN_007676	0.710647	0.320263	0.609298	5.37849	0.31018	0.580109	5.17789	0.449655	0.779471	Protein-coding	0	0
Fusarium_keratoplasticum_NRZ-2014-069	CS	FUN_007678	-0.801065	0.259969	0.549342	6.50021	0.213062	0.480801	6.25925	0.148752	0.524767	Protein-coding	0	0
Fusarium_keratoplasticum_NRZ-2014-069	CS	FUN_007680	1.87358	NA	NA	0.775823	0.29222	0.564394	-0.647221	0.830386	0.949667	Protein-coding	0	0
Fusarium_keratoplasticum_NRZ-2014-069	CS	FUN_007681	-0.420596	0.621806	0.834346	5.10775	0.550641	0.766697	4.76095	0.727771	0.91333	Protein-coding	0	0
Fusarium_keratoplasticum_NRZ-2014-069	CS	FUN_007682	0.544575	0.242584	0.529708	5.01171	0.252085	0.524144	4.93898	0.311777	0.693902	Protein-coding	0	0
Fusarium_keratoplasticum_NRZ-2014-069	CS	FUN_007683	-1.71914	NA	NA	4.51074	0.112374	0.362504	3.50773	0.0060963	0.0957795	Protein-coding	0	0
Fusarium_keratoplasticum_NRZ-2014-069	CS	FUN_007684	0.700089	0.175659	0.45103	6.03674	0.17989	0.447593	5.80301	0.229476	0.62621	Protein-coding	0	0
Fusarium_keratoplasticum_NRZ-2014-069	CS	FUN_007685	0.824515	0.235919	0.522913	2.48023	0.264132	0.534531	1.79108	0.28319	0.672733	Protein-coding	0	0
Fusarium_keratoplasticum_NRZ-2014-069	CS	FUN_007687	1.72751	0.0173444	0.11306	4.99191	0.0302048	0.202861	4.62889	0.0496304	0.312396	Protein-coding	0	0
Fusarium_keratoplasticum_NRZ-2014-069	CS	FUN_007689	-0.743733	0.708051	0.877454	-0.30937	0.55387	0.769359	-2.66162	0.132085	0.500646	Protein-coding	0	0
Fusarium_keratoplasticum_NRZ-2014-069	CS	FUN_007690	-0.897115	0.170914	0.444363	3.73854	0.162647	0.428071	3.09805	0.35741	0.727551	Protein-coding	0	0
Fusarium_keratoplasticum_NRZ-2014-069	CS	FUN_007691	-1.25146	0.0187616	0.118817	4.40564	0.0321637	0.209527	4.20489	0.0322034	0.247253	Protein-coding	0	0
Fusarium_keratoplasticum_NRZ-2014-069	CS	FUN_007692	-0.167737	0.74616	0.896227	3.30213	0.759697	0.887742	3.2415	0.681938	0.896815	Protein-coding	0	0
Fusarium_keratoplasticum_NRZ-2014-069	CS	FUN_007693	0.234556	0.63209	0.84082	6.20933	0.620985	0.813675	6.15023	0.769162	0.928245	Protein-coding	0	0
Fusarium_keratoplasticum_NRZ-2014-069	CS	FUN_007697	-0.605196	0.177255	0.45314	6.39119	0.185022	0.451952	6.3005	0.177587	0.569683	Protein-coding	0	0
Fusarium_keratoplasticum_NRZ-2014-069	CS	FUN_007698	-1.37018	0.0169654	0.111309	5.87866	0.0194401	0.165728	5.68292	0.026904	0.225327	Protein-coding	0	0
Fusarium_keratoplasticum_NRZ-2014-069	CS	FUN_007700	0.410674	0.505844	0.75673	2.66484	0.506249	0.732992	2.56348	0.681483	0.896815	Protein-coding	0	0
Fusarium_keratoplasticum_NRZ-2014-069	CS	FUN_007701	-0.781966	0.166731	0.440253	6.57421	0.16709	0.433158	6.46091	0.143297	0.515079	Protein-coding	0	0
Fusarium_keratoplasticum_NRZ-2014-069	CS	FUN_007702	0.0946047	0.915843	0.971929	6.86775	0.893583	0.957509	6.25496	0.666008	0.88997	Protein-coding	0	0
Fusarium_keratoplasticum_NRZ-2014-069	CS	FUN_007703	0.255441	0.664993	0.855587	2.29077	0.655257	0.834762	1.95419	0.665845	0.889858	Protein-coding	0	0
Fusarium_keratoplasticum_NRZ-2014-069	CS	FUN_007704	1.93403	0.10754	0.350229	0.387798	0.115893	0.367423	-1.53423	0.452182	0.780763	Protein-coding	0	0
Fusarium_keratoplasticum_NRZ-2014-069	CS	FUN_007708	-0.776627	0.205105	0.485766	4.46495	0.19847	0.465986	4.32783	0.14498	0.517069	Protein-coding	0	0
Fusarium_keratoplasticum_NRZ-2014-069	CS	FUN_007713	-24.3421	2.44529e-09	2.42332e-07	2.00055	0.00473154	0.0760914	-3.39608	0.085972	0.411915	Protein-coding	0	0
Fusarium_keratoplasticum_NRZ-2014-069	CS	FUN_007714	-1.16768	0.277595	0.566323	0.721876	0.247103	0.518353	0.231671	0.0657899	0.360381	Protein-coding	0	0
Fusarium_keratoplasticum_NRZ-2014-069	CS	FUN_007715	0.79053	0.290313	0.581405	3.86665	0.282629	0.553959	3.41214	0.352842	0.725235	Protein-coding	0	0
Fusarium_keratoplasticum_NRZ-2014-069	CS	FUN_007717	-0.0612811	0.917828	0.972734	4.2145	0.932367	0.976097	4.03873	0.975456	0.993053	Protein-coding	0	0
Fusarium_keratoplasticum_NRZ-2014-069	CS	FUN_007729	-1.78881	0.0358753	0.183953	2.20456	0.0473907	0.247756	1.75272	0.0460599	0.299285	Protein-coding	0	0
Fusarium_keratoplasticum_NRZ-2014-069	CS	FUN_007742	0.751937	0.149768	0.416808	4.15734	0.16669	0.432636	3.99242	0.22604	0.624438	Protein-coding	0	0
Fusarium_keratoplasticum_NRZ-2014-069	CS	FUN_007746	-1.11861	0.0996281	0.33516	6.63413	0.104374	0.353029	3.8235	0.116751	0.471975	Protein-coding	0	0
Fusarium_keratoplasticum_NRZ-2014-069	CS	FUN_007747	1.16325	0.0130889	0.093852	6.69696	0.0341807	0.215118	6.5514	0.0436255	0.290618	Protein-coding	0	0
Fusarium_keratoplasticum_NRZ-2014-069	CS	FUN_007748	0.160502	0.790434	0.915092	6.55779	0.749996	0.881992	6.43061	0.941835	0.984232	Protein-coding	0	0
Fusarium_keratoplasticum_NRZ-2014-069	CS	FUN_007749	0.0194681	0.975066	0.992782	5.57083	0.942245	0.979064	5.40837	0.889755	0.965813	Protein-coding	0	0
Fusarium_keratoplasticum_NRZ-2014-069	CS	FUN_007750	0.331584	0.63457	0.84225	7.18234	0.614381	0.809738	6.75538	0.496437	0.806305	Protein-coding	0	0
Fusarium_keratoplasticum_NRZ-2014-069	CS	FUN_007751	2.15651	0.000434052	0.00733149	7.02477	0.0070118	0.094765	6.70621	0.0065136	0.0997692	Protein-coding	0	0
Fusarium_keratoplasticum_NRZ-2014-069	CS	FUN_007752	0.270321	0.75284	0.899395	3.60202	0.719231	0.867947	3.31426	0.981472	0.994253	Protein-coding	0	0
Fusarium_keratoplasticum_NRZ-2014-069	CS	FUN_007753	-0.341958	0.741496	0.894626	5.58984	0.738424	0.876595	4.94579	0.719727	0.913078	Protein-coding	0	0
Fusarium_keratoplasticum_NRZ-2014-069	CS	FUN_007754	1.56605	0.00213462	0.0254969	4.37553	0.010262	0.11728	4.20694	0.0121215	0.140274	Protein-coding	0	0
Fusarium_keratoplasticum_NRZ-2014-069	CS	FUN_007755	2.68887	4.06627e-07	2.02277e-05	6.95703	0.000582214	0.0244046	6.65511	0.000230086	0.0156284	Protein-coding	1	0
Fusarium_keratoplasticum_NRZ-2014-069	CS	FUN_007756	0.952904	0.193157	0.470961	5.44008	0.190131	0.456479	5.23729	0.263489	0.655808	Protein-coding	0	0
Fusarium_keratoplasticum_NRZ-2014-069	CS	FUN_007757	2.5034	4.66773e-06	0.000171624	7.42477	0.0012185	0.0358447	7.11444	0.000396291	0.0200871	Protein-coding	1	0
Fusarium_keratoplasticum_NRZ-2014-069	CS	FUN_007758	0.447082	0.634288	0.842155	5.60328	0.635496	0.82334	4.9679	0.509658	0.814667	Protein-coding	0	0
Fusarium_keratoplasticum_NRZ-2014-069	CS	FUN_007759	-0.854656	0.0839295	0.306416	5.47208	0.0819741	0.316572	5.12002	0.0754673	0.384742	Protein-coding	0	0
Fusarium_keratoplasticum_NRZ-2014-069	CS	FUN_007760	-1.11351	0.255738	0.544034	6.30884	0.19949	0.467331	5.73192	0.140373	0.512239	Protein-coding	0	0
Fusarium_keratoplasticum_NRZ-2014-069	CS	FUN_007761	3.08054	2.16937e-06	8.70837e-05	4.67985	0.000873638	0.0300525	4.0331	0.00121534	0.0391213	Protein-coding	1	0
Fusarium_keratoplasticum_NRZ-2014-069	CS	FUN_007762	-2.32491	0.00542777	0.0496404	5.05836	0.00671443	0.0922443	4.23768	0.00233707	0.0542305	Protein-coding	0	0
Fusarium_keratoplasticum_NRZ-2014-069	CS	FUN_007764	0.239662	NA	NA	-0.0755766	0.960892	0.985442	-2.63147	0.0501925	0.31306	Protein-coding	0	0
Fusarium_keratoplasticum_NRZ-2014-069	CS	FUN_007766	-0.193384	0.735129	0.890554	3.56033	0.754178	0.884255	3.47591	0.637197	0.876581	Protein-coding	0	0
Fusarium_keratoplasticum_NRZ-2014-069	CS	FUN_007767	2.56619	0.00459686	0.0443769	0.724299	0.0181112	0.160013	0.106477	0.0611795	0.34387	Protein-coding	0	0
Fusarium_keratoplasticum_NRZ-2014-069	CS	FUN_007768	0.371601	0.592724	0.815305	1.98942	0.577737	0.786298	1.74458	0.647347	0.882884	Protein-coding	0	0
Fusarium_keratoplasticum_NRZ-2014-069	CS	FUN_007770	-0.0935359	0.904973	0.967924	3.53584	0.88659	0.954151	1.73052	0.632949	0.874538	Protein-coding	0	0
Fusarium_keratoplasticum_NRZ-2014-069	CS	FUN_007773	-1.74594	0.0253616	0.145769	4.48167	0.0337018	0.21399	1.94995	0.0347465	0.257087	Protein-coding	0	0
Fusarium_keratoplasticum_NRZ-2014-069	CS	FUN_007775	-0.0894283	0.900645	0.96639	2.18697	0.925679	0.973618	0.852282	0.833741	0.950586	Protein-coding	0	0
Fusarium_keratoplasticum_NRZ-2014-069	CS	FUN_007776	0.694279	0.1842	0.461205	3.28223	0.199536	0.467331	1.77508	0.369041	0.73341	Protein-coding	0	0
Fusarium_keratoplasticum_NRZ-2014-069	CS	FUN_007781	0.377805	0.412402	0.689224	3.83189	0.420522	0.671966	3.78081	0.479537	0.797473	Protein-coding	0	0
Fusarium_keratoplasticum_NRZ-2014-069	CS	FUN_007783	0.0868066	0.861063	0.950382	4.71251	0.832551	0.927855	4.63901	0.981467	0.994253	Protein-coding	0	0
Fusarium_keratoplasticum_NRZ-2014-069	CS	FUN_007785	0.532413	0.32017	0.609298	6.42771	0.311395	0.58107	6.31159	0.394722	0.752951	Protein-coding	0	0
Fusarium_keratoplasticum_NRZ-2014-069	CS	FUN_007786	1.22159	0.0370249	0.186892	5.75629	0.0550415	0.26491	5.45619	0.113233	0.466846	Protein-coding	0	0
Fusarium_keratoplasticum_NRZ-2014-069	CS	FUN_007787	1.28164	0.00583951	0.0522754	4.55381	0.0234257	0.181646	4.36347	0.0319367	0.246506	Protein-coding	0	0
Fusarium_keratoplasticum_NRZ-2014-069	CS	FUN_007788	4.44323	NA	NA	6.22768	0.00374832	0.0672717	4.93444	0.00369333	0.0706019	Protein-coding	0	0
Fusarium_keratoplasticum_NRZ-2014-069	CS	FUN_007789	-0.0725585	0.888497	0.961404	4.80856	0.823694	0.922717	4.75307	0.655678	0.885531	Protein-coding	0	0
Fusarium_keratoplasticum_NRZ-2014-069	CS	FUN_007790	0.314802	0.600683	0.820888	2.38381	0.586384	0.791742	2.19955	0.570162	0.848486	Protein-coding	0	0
Fusarium_keratoplasticum_NRZ-2014-069	CS	FUN_007791	0.333662	0.571398	0.801436	4.79249	0.539003	0.758529	4.67961	0.485495	0.801016	Protein-coding	0	0
Fusarium_keratoplasticum_NRZ-2014-069	CS	FUN_007792	-1.03439	0.0084787	0.0692992	4.74463	0.0207121	0.171994	4.65906	0.0304588	0.240353	Protein-coding	0	0
Fusarium_keratoplasticum_NRZ-2014-069	CS	FUN_007794	0.659496	0.577857	0.805154	0.674722	0.568839	0.779362	-0.192431	0.7131	0.911265	Protein-coding	0	0
Fusarium_keratoplasticum_NRZ-2014-069	CS	FUN_007796	1.65779	0.125291	0.378416	3.64029	0.164895	0.430446	2.15788	0.564232	0.846514	Protein-coding	0	0
Fusarium_keratoplasticum_NRZ-2014-069	CS	FUN_007799	-2.41299	0.00569941	0.0514569	5.79896	0.0105873	0.118723	4.17538	0.00359553	0.0694433	Protein-coding	0	0
Fusarium_keratoplasticum_NRZ-2014-069	CS	FUN_007800	5.28072	NA	NA	3.26759	0.0182386	0.160593	1.74976	0.204312	0.603785	Protein-coding	0	0
Fusarium_keratoplasticum_NRZ-2014-069	CS	FUN_007801	-0.0586379	0.910977	0.970027	6.47256	0.862253	0.942115	6.30429	0.807057	0.941244	Protein-coding	0	0
Fusarium_keratoplasticum_NRZ-2014-069	CS	FUN_007802	2.09442	3.60661e-06	0.000137387	5.74653	0.00154298	0.04096	5.51414	0.00244194	0.0554859	Protein-coding	0	0
Fusarium_keratoplasticum_NRZ-2014-069	CS	FUN_007803	-0.371425	0.367497	0.650021	6.85406	0.351476	0.615581	6.77478	0.37788	0.741546	Protein-coding	0	0
Fusarium_keratoplasticum_NRZ-2014-069	CS	FUN_007804	1.00432	0.112156	0.357665	8.42224	0.139762	0.400455	8.21552	0.22303	0.621951	Protein-coding	0	0
Fusarium_keratoplasticum_NRZ-2014-069	CS	FUN_007805	-0.0999396	0.883135	0.958877	6.45506	0.901189	0.961815	6.30301	0.799811	0.937185	Protein-coding	0	0
Fusarium_keratoplasticum_NRZ-2014-069	CS	FUN_007806	0.690232	0.420478	0.695408	4.36281	0.415697	0.668492	3.97686	0.492051	0.804098	Protein-coding	0	0
Fusarium_keratoplasticum_NRZ-2014-069	CS	FUN_007807	-1.36837	0.083099	0.30448	7.27261	0.0935707	0.335698	6.90823	0.0814887	0.399501	Protein-coding	0	0
Fusarium_keratoplasticum_NRZ-2014-069	CS	FUN_007810	-0.350935	0.610652	0.828107	2.24059	0.624681	0.816397	1.99004	0.518395	0.819165	Protein-coding	0	0
Fusarium_keratoplasticum_NRZ-2014-069	CS	FUN_007811	-0.359301	0.586337	0.811908	2.38804	0.610202	0.807158	2.16828	0.499269	0.80716	Protein-coding	0	0
Fusarium_keratoplasticum_NRZ-2014-069	CS	FUN_007812	0.876499	0.139585	0.402681	3.87162	0.151775	0.416062	3.74502	0.255486	0.649918	Protein-coding	0	0
Fusarium_keratoplasticum_NRZ-2014-069	CS	FUN_007813	1.21159	0.0143057	0.0993404	4.36519	0.0358309	0.219468	4.24204	0.0539393	0.323462	Protein-coding	0	0
Fusarium_keratoplasticum_NRZ-2014-069	CS	FUN_007814	-4.5988	9.40522e-08	5.54228e-06	6.64198	0.000167378	0.0120961	5.09759	0.000188472	0.0144172	Protein-coding	1	0
Fusarium_keratoplasticum_NRZ-2014-069	CS	FUN_007815	0.717192	0.38732	0.665626	6.10036	0.393367	0.650068	5.86603	0.782197	0.932033	Protein-coding	0	0
Fusarium_keratoplasticum_NRZ-2014-069	CS	FUN_007816	1.41498	NA	NA	5.6552	0.169633	0.435534	5.2074	0.419572	0.763863	Protein-coding	0	0
Fusarium_keratoplasticum_NRZ-2014-069	CS	FUN_007817	-0.105118	0.900002	0.966265	9.88831	0.908487	0.965599	9.4026	0.485529	0.801016	Protein-coding	0	0
Fusarium_keratoplasticum_NRZ-2014-069	CS	FUN_007818	0.125673	0.777684	0.909502	7.17232	0.771785	0.894479	7.07386	0.868756	0.961785	Protein-coding	0	0
Fusarium_keratoplasticum_NRZ-2014-069	CS	FUN_007819	0.571734	0.337331	0.624222	4.57818	0.322847	0.590844	4.47132	0.484976	0.800575	Protein-coding	0	0
Fusarium_keratoplasticum_NRZ-2014-069	CS	FUN_007820	1.05848	0.115711	0.363371	7.87725	0.141242	0.402411	7.64784	0.224815	0.623593	Protein-coding	0	0
Fusarium_keratoplasticum_NRZ-2014-069	CS	FUN_007821	0.832521	0.251914	0.540151	6.53909	0.246193	0.517471	6.34017	0.424612	0.767077	Protein-coding	0	0
Fusarium_keratoplasticum_NRZ-2014-069	CS	FUN_007822	0.989799	0.163418	0.434866	3.05772	0.17874	0.446189	2.86211	0.290537	0.677759	Protein-coding	0	0
Fusarium_keratoplasticum_NRZ-2014-069	CS	FUN_007823	-0.417418	0.349978	0.636666	5.53304	0.333267	0.599707	5.22223	0.453395	0.781808	Protein-coding	0	0
Fusarium_keratoplasticum_NRZ-2014-069	CS	FUN_007824	0.0400858	0.943928	0.983226	3.97679	0.915859	0.969427	3.88499	0.962603	0.98959	Protein-coding	0	0
Fusarium_keratoplasticum_NRZ-2014-069	CS	FUN_007825	1.25038	0.0715928	0.278319	2.51195	0.0980356	0.343177	2.26158	0.168332	0.556853	Protein-coding	0	0
Fusarium_keratoplasticum_NRZ-2014-069	CS	FUN_007826	1.49829	0.0352666	0.181705	2.46969	0.0555621	0.265855	1.81336	0.165867	0.554355	Protein-coding	0	0
Fusarium_keratoplasticum_NRZ-2014-069	CS	FUN_007827	1.92643	0.0664924	0.267305	0.080668	0.0752127	0.305556	-0.835013	0.30145	0.687181	Protein-coding	0	0
Fusarium_keratoplasticum_NRZ-2014-069	CS	FUN_007828	0.242781	0.588408	0.813244	8.33462	0.619034	0.812812	8.28053	0.631299	0.873736	Protein-coding	0	0
Fusarium_keratoplasticum_NRZ-2014-069	CS	FUN_007829	-1.29741	0.158038	0.427481	7.95993	0.159273	0.424169	7.07873	0.223623	0.622768	Protein-coding	0	0
Fusarium_keratoplasticum_NRZ-2014-069	CS	FUN_007830	0.0996716	0.850009	0.944909	6.6814	0.822123	0.921603	6.58175	0.941989	0.984232	Protein-coding	0	0
Fusarium_keratoplasticum_NRZ-2014-069	CS	FUN_007831	-0.78264	0.152167	0.420164	7.75913	0.163348	0.428711	6.72422	0.177046	0.568563	Protein-coding	0	0
Fusarium_keratoplasticum_NRZ-2014-069	CS	FUN_007832	-0.80805	NA	NA	4.52043	0.345855	0.611786	3.96879	0.11823	0.47538	Protein-coding	0	0
Fusarium_keratoplasticum_NRZ-2014-069	CS	FUN_007834	0.439781	0.639727	0.844396	6.5038	0.629832	0.819694	5.69224	0.346425	0.720887	Protein-coding	0	0
Fusarium_keratoplasticum_NRZ-2014-069	CS	FUN_007835	-0.970829	0.0406734	0.197376	2.79995	0.0728471	0.301758	2.70338	0.0675767	0.36506	Protein-coding	0	0
Fusarium_keratoplasticum_NRZ-2014-069	CS	FUN_007836	-0.506787	0.222883	0.506497	6.22588	0.237856	0.507165	6.15661	0.259654	0.652223	Protein-coding	0	0
Fusarium_keratoplasticum_NRZ-2014-069	CS	FUN_007837	-0.0163317	0.981983	0.995007	4.93449	0.992209	0.999139	4.63853	0.791634	0.935559	Protein-coding	0	0
Fusarium_keratoplasticum_NRZ-2014-069	CS	FUN_007838	-4.23392	3.05288e-05	0.000834609	4.74812	0.00136916	0.0384866	2.77984	0.0151537	0.161669	Protein-coding	0	0
Fusarium_keratoplasticum_NRZ-2014-069	CS	FUN_007839	-0.501529	0.518457	0.765703	3.89181	0.469959	0.707581	3.67407	0.282194	0.672319	Protein-coding	0	0
Fusarium_keratoplasticum_NRZ-2014-069	CS	FUN_007840	-0.0117181	0.989859	0.997722	2.93502	0.997541	1	2.54783	0.76414	0.926654	Protein-coding	0	0
Fusarium_keratoplasticum_NRZ-2014-069	CS	FUN_007843	-1.02267	0.133733	0.393451	2.85601	0.142636	0.404103	2.53878	0.22864	0.626064	Protein-coding	0	0
Fusarium_keratoplasticum_NRZ-2014-069	CS	FUN_007844	-0.588505	0.204522	0.485547	6.87269	0.21856	0.487092	6.80985	0.191078	0.586866	Protein-coding	0	0
Fusarium_keratoplasticum_NRZ-2014-069	CS	FUN_007845	0.320691	0.4621	0.727173	8.61272	0.514098	0.738785	8.56653	0.606936	0.864425	Protein-coding	0	0
Fusarium_keratoplasticum_NRZ-2014-069	CS	FUN_007846	1.4779	0.0501607	0.226688	3.4676	0.0688999	0.29424	3.23438	0.121774	0.482235	Protein-coding	0	0
Fusarium_keratoplasticum_NRZ-2014-069	CS	FUN_007847	0.280049	0.597193	0.818207	2.58061	0.612823	0.808715	2.52243	0.791316	0.935559	Protein-coding	0	0
Fusarium_keratoplasticum_NRZ-2014-069	CS	FUN_007848	0.293382	0.542116	0.781804	4.12598	0.532018	0.75265	4.04965	0.616756	0.867172	Protein-coding	0	0
Fusarium_keratoplasticum_NRZ-2014-069	CS	FUN_007849	-0.674299	0.372246	0.652742	2.66749	0.361891	0.623262	2.38914	0.312637	0.694837	Protein-coding	0	0
Fusarium_keratoplasticum_NRZ-2014-069	CS	FUN_007850	2.08312	3.66971e-05	0.000971822	10.7799	0.00940589	0.111449	10.4604	0.00421338	0.0758814	Protein-coding	0	0
Fusarium_keratoplasticum_NRZ-2014-069	CS	FUN_007851	1.64097	0.0273444	0.154505	7.27783	0.0530543	0.260123	6.98277	0.106717	0.451794	Protein-coding	0	0
Fusarium_keratoplasticum_NRZ-2014-069	CS	FUN_007852	1.11214	0.031701	0.169696	3.81024	0.0566222	0.268479	2.34631	0.121819	0.482235	Protein-coding	0	0
Fusarium_keratoplasticum_NRZ-2014-069	CS	FUN_007853	-2.63017	1.77174e-08	1.28426e-06	2.33191	0.000295541	0.0164301	1.86411	0.000361544	0.0192858	Protein-coding	1	0
Fusarium_keratoplasticum_NRZ-2014-069	CS	FUN_007854	-0.34483	0.615869	0.830918	5.59094	0.563159	0.775636	5.12014	0.781963	0.931967	Protein-coding	0	0
Fusarium_keratoplasticum_NRZ-2014-069	CS	FUN_007855	-1.3269	0.0346417	0.179432	8.04518	0.0516186	0.25687	7.74167	0.0511147	0.315686	Protein-coding	0	0
Fusarium_keratoplasticum_NRZ-2014-069	CS	FUN_007856	1.4522	0.0577715	0.246247	2.10774	0.0768319	0.307863	1.20202	0.257437	0.652179	Protein-coding	0	0
Fusarium_keratoplasticum_NRZ-2014-069	CS	FUN_007857	2.1126	0.00224936	0.0263707	3.62038	0.0132701	0.134651	3.2396	0.0252886	0.216967	Protein-coding	0	0
Fusarium_keratoplasticum_NRZ-2014-069	CS	FUN_007858	0.60218	0.206747	0.487469	3.70657	0.228399	0.497834	3.65789	0.274547	0.66638	Protein-coding	0	0
Fusarium_keratoplasticum_NRZ-2014-069	CS	FUN_007859	0.701413	0.239838	0.526986	5.4853	0.222105	0.490576	5.33468	0.180832	0.574371	Protein-coding	0	0
Fusarium_keratoplasticum_NRZ-2014-069	CS	FUN_007861	0.806825	0.0747857	0.285402	2.90474	0.13036	0.386171	2.80611	0.172477	0.562963	Protein-coding	0	0
Fusarium_keratoplasticum_NRZ-2014-069	CS	FUN_007864	0.973524	0.111121	0.356277	7.48014	0.13465	0.39258	7.31646	0.241452	0.635067	Protein-coding	0	0
Fusarium_keratoplasticum_NRZ-2014-069	CS	FUN_007865	0.865208	0.357669	0.642937	5.61946	0.381482	0.639171	5.24735	0.631238	0.873736	Protein-coding	0	0
Fusarium_keratoplasticum_NRZ-2014-069	CS	FUN_007866	0.108086	0.838181	0.93961	4.89585	0.839188	0.930618	4.7829	0.741348	0.919157	Protein-coding	0	0
Fusarium_keratoplasticum_NRZ-2014-069	CS	FUN_007867	1.09372	0.16989	0.443488	2.44236	0.187165	0.4537	2.14155	0.324393	0.701574	Protein-coding	0	0
Fusarium_keratoplasticum_NRZ-2014-069	CS	FUN_007868	-0.0230282	0.95307	0.985327	4.91818	0.973274	0.990658	4.806	0.906827	0.971991	Protein-coding	0	0
Fusarium_keratoplasticum_NRZ-2014-069	CS	FUN_007869	0.467365	0.423739	0.698159	3.53581	0.413594	0.666464	3.34895	0.409508	0.759675	Protein-coding	0	0
Fusarium_keratoplasticum_NRZ-2014-069	CS	FUN_007870	1.00136	0.0650178	0.264683	5.13125	0.0823927	0.317632	4.9682	0.149451	0.52613	Protein-coding	0	0
Fusarium_keratoplasticum_NRZ-2014-069	CS	FUN_007871	0.0123504	0.981536	0.99484	5.27505	0.953955	0.982717	5.1914	0.887967	0.965181	Protein-coding	0	0
Fusarium_keratoplasticum_NRZ-2014-069	CS	FUN_007872	-5.38513	7.71053e-15	2.71689e-12	3.40493	7.67076e-06	0.00279557	1.18239	4.40848e-06	0.00329225	Protein-coding	1	1
Fusarium_keratoplasticum_NRZ-2014-069	CS	FUN_007873	-0.310379	0.594573	0.81634	4.52034	0.542153	0.760591	3.95255	0.55548	0.84217	Protein-coding	0	0
Fusarium_keratoplasticum_NRZ-2014-069	CS	FUN_007874	0.14247	0.838941	0.940002	5.06985	0.816583	0.918607	4.80811	0.389739	0.748572	Protein-coding	0	0
Fusarium_keratoplasticum_NRZ-2014-069	CS	FUN_007875	0.367274	0.505859	0.75673	4.17839	0.48762	0.719072	3.9521	0.556741	0.8429	Protein-coding	0	0
Fusarium_keratoplasticum_NRZ-2014-069	CS	FUN_007876	1.80048	0.0139509	0.0976104	4.56717	0.0317738	0.208555	4.00458	0.0564032	0.330627	Protein-coding	0	0
Fusarium_keratoplasticum_NRZ-2014-069	CS	FUN_007878	2.94531	0.000969598	0.0139132	4.79912	0.0129529	0.133018	4.06077	0.0328035	0.250291	Protein-coding	0	0
Fusarium_keratoplasticum_NRZ-2014-069	CS	FUN_007879	-0.51545	0.452577	0.71851	1.7128	0.471401	0.708659	1.52674	0.388876	0.748357	Protein-coding	0	0
Fusarium_keratoplasticum_NRZ-2014-069	CS	FUN_007880	0.858795	0.0454787	0.212375	6.12846	0.0780741	0.310028	5.9709	0.104143	0.447149	Protein-coding	0	0
Fusarium_keratoplasticum_NRZ-2014-069	CS	FUN_007881	0.655367	0.3188	0.608208	4.36103	0.305543	0.575888	4.17645	0.383434	0.744634	Protein-coding	0	0
Fusarium_keratoplasticum_NRZ-2014-069	CS	FUN_007882	-1.01236	0.225693	0.509638	2.39322	0.220169	0.488272	1.79584	0.169708	0.558001	Protein-coding	0	0
Fusarium_keratoplasticum_NRZ-2014-069	CS	FUN_007883	0.996608	0.242777	0.529866	2.46424	0.257015	0.528533	1.85178	0.58116	0.852895	Protein-coding	0	0
Fusarium_keratoplasticum_NRZ-2014-069	CS	FUN_007884	0.0460135	0.938022	0.980834	4.85215	0.967902	0.989009	4.77437	0.780509	0.931747	Protein-coding	0	0
Fusarium_keratoplasticum_NRZ-2014-069	CS	FUN_007885	1.22187	0.232415	0.518282	5.82189	0.2705	0.541603	5.36872	0.679657	0.89567	Protein-coding	0	0
Fusarium_keratoplasticum_NRZ-2014-069	CS	FUN_007886	-0.820744	0.128316	0.384127	5.1212	0.115269	0.366449	4.95556	0.0947073	0.429519	Protein-coding	0	0
Fusarium_keratoplasticum_NRZ-2014-069	CS	FUN_007887	-1.98284	0.0235569	0.138857	5.09087	0.0261087	0.191376	3.84648	0.100192	0.441	Protein-coding	0	0
Fusarium_keratoplasticum_NRZ-2014-069	CS	FUN_007888	0.00275423	0.992766	0.9987	5.95161	0.982238	0.994363	5.93692	0.999426	0.999873	Protein-coding	0	0
Fusarium_keratoplasticum_NRZ-2014-069	CS	FUN_007889	-0.198053	0.784093	0.912833	5.28055	0.77631	0.895993	5.11938	0.658838	0.886744	Protein-coding	0	0
Fusarium_keratoplasticum_NRZ-2014-069	CS	FUN_007890	-2.21181	0.00136482	0.0179036	5.04267	0.00377997	0.0675656	4.53807	0.00491393	0.0839113	Protein-coding	0	0
Fusarium_keratoplasticum_NRZ-2014-069	CS	FUN_007891	-1.77403	0.0267134	0.15216	2.93459	0.0343128	0.215469	2.48019	0.0134639	0.149625	Protein-coding	0	0
Fusarium_keratoplasticum_NRZ-2014-069	CS	FUN_007892	-2.48172	3.09306e-05	0.000843773	6.6287	0.00105173	0.0334663	6.11217	0.00226328	0.0536549	Protein-coding	0	0
Fusarium_keratoplasticum_NRZ-2014-069	CS	FUN_007893	2.85061	NA	NA	1.95658	0.171207	0.437181	-0.447639	0.861654	0.957633	Protein-coding	0	0
Fusarium_keratoplasticum_NRZ-2014-069	CS	FUN_007894	-1.50379	0.0382615	0.190781	4.6496	0.0424705	0.235608	4.23406	0.0847405	0.407759	Protein-coding	0	0
Fusarium_keratoplasticum_NRZ-2014-069	CS	FUN_007895	0.942095	NA	NA	-0.303133	0.611754	0.807984	-2.27024	0.188126	0.583748	Protein-coding	0	0
Fusarium_keratoplasticum_NRZ-2014-069	CS	FUN_007897	0.505188	0.522722	0.768448	6.79559	0.527239	0.749477	6.44602	0.422871	0.766474	Protein-coding	0	0
Fusarium_keratoplasticum_NRZ-2014-069	CS	FUN_007898	-2.92012	0.000169167	0.00347793	6.69323	0.00156848	0.0413222	5.96819	0.00536533	0.0890407	Protein-coding	0	0
Fusarium_keratoplasticum_NRZ-2014-069	CS	FUN_007899	-0.159995	0.814659	0.926064	4.95996	0.78566	0.901162	4.82758	0.722635	0.913078	Protein-coding	0	0
Fusarium_keratoplasticum_NRZ-2014-069	CS	FUN_007902	-1.73865	0.173122	0.447354	6.27878	0.172189	0.438222	5.06673	0.240963	0.6346	Protein-coding	0	0
Fusarium_keratoplasticum_NRZ-2014-069	CS	FUN_007903	-0.0435822	0.94237	0.982903	2.48438	0.9671	0.988658	2.37347	0.93366	0.982421	Protein-coding	0	0
Fusarium_keratoplasticum_NRZ-2014-069	CS	FUN_007904	1.30263	0.0609634	0.254885	3.22716	0.0850399	0.323211	2.64266	0.114425	0.468751	Protein-coding	0	0
Fusarium_keratoplasticum_NRZ-2014-069	CS	FUN_007905	-0.421427	0.425078	0.699701	6.97475	0.387146	0.644834	6.8983	0.38801	0.748234	Protein-coding	0	0
Fusarium_keratoplasticum_NRZ-2014-069	CS	FUN_007906	-0.252943	0.686984	0.86735	4.33274	0.696287	0.856472	4.20012	0.581557	0.853076	Protein-coding	0	0
Fusarium_keratoplasticum_NRZ-2014-069	CS	FUN_007907	-0.411473	0.437666	0.708408	5.43516	0.435021	0.684103	5.33362	0.418252	0.762505	Protein-coding	0	0
Fusarium_keratoplasticum_NRZ-2014-069	CS	FUN_007908	-0.0407779	0.955174	0.985578	6.24019	0.927246	0.974325	6.01733	0.623723	0.871082	Protein-coding	0	0
Fusarium_keratoplasticum_NRZ-2014-069	CS	FUN_007909	0.514346	0.410594	0.687233	6.0682	0.380386	0.639017	5.8211	0.519775	0.820305	Protein-coding	0	0
Fusarium_keratoplasticum_NRZ-2014-069	CS	FUN_007910	-0.156195	0.716315	0.881239	6.13679	0.689563	0.853094	6.08609	0.745453	0.920276	Protein-coding	0	0
Fusarium_keratoplasticum_NRZ-2014-069	CS	FUN_007911	0.128723	0.791879	0.915778	3.37251	0.776189	0.895993	3.29455	0.876343	0.963232	Protein-coding	0	0
Fusarium_keratoplasticum_NRZ-2014-069	CS	FUN_007912	0.299554	0.558157	0.79268	3.64123	0.556372	0.770813	3.43464	0.664135	0.888533	Protein-coding	0	0
Fusarium_keratoplasticum_NRZ-2014-069	CS	FUN_007914	-0.850756	0.0518284	0.231033	5.19154	0.0662164	0.287699	5.10793	0.10623	0.451307	Protein-coding	0	0
Fusarium_keratoplasticum_NRZ-2014-069	CS	FUN_007915	0.416902	0.366669	0.649427	4.02736	0.378401	0.637307	3.9441	0.466875	0.790983	Protein-coding	0	0
Fusarium_keratoplasticum_NRZ-2014-069	CS	FUN_007916	-0.26714	0.660997	0.853295	4.11097	0.629617	0.819501	4.00092	0.798877	0.937071	Protein-coding	0	0
Fusarium_keratoplasticum_NRZ-2014-069	CS	FUN_007917	-0.231367	0.774151	0.908091	4.01363	0.715803	0.866401	3.68763	0.801835	0.938204	Protein-coding	0	0
Fusarium_keratoplasticum_NRZ-2014-069	CS	FUN_007918	0.121664	0.75576	0.900294	5.49989	0.763865	0.889966	5.46797	0.695976	0.903465	Protein-coding	0	0
Fusarium_keratoplasticum_NRZ-2014-069	CS	FUN_007919	0.532031	0.280365	0.569836	4.24182	0.282485	0.553959	3.75845	0.379344	0.742126	Protein-coding	0	0
Fusarium_keratoplasticum_NRZ-2014-069	CS	FUN_007920	-2.54666	0.000289514	0.00536912	5.81105	0.0023171	0.0517966	5.05978	0.00348852	0.0683189	Protein-coding	0	0
Fusarium_keratoplasticum_NRZ-2014-069	CS	FUN_007921	-1.22622	0.084458	0.307506	5.71746	0.0652649	0.286543	5.2853	0.206935	0.606035	Protein-coding	0	0
Fusarium_keratoplasticum_NRZ-2014-069	CS	FUN_007922	-0.115231	0.90007	0.966265	5.89725	0.911602	0.96742	5.45677	0.659314	0.886744	Protein-coding	0	0
Fusarium_keratoplasticum_NRZ-2014-069	CS	FUN_007923	0.757987	0.140709	0.404552	4.04787	0.161889	0.427102	3.87692	0.168719	0.557354	Protein-coding	0	0
Fusarium_keratoplasticum_NRZ-2014-069	CS	FUN_007924	-3.57911	0.000503617	0.00833992	3.51836	0.00413637	0.0709401	2.20343	0.0265254	0.224252	Protein-coding	0	0
Fusarium_keratoplasticum_NRZ-2014-069	CS	FUN_007925	0.383638	0.686117	0.86735	5.70689	0.663955	0.838572	5.26561	0.688715	0.899731	Protein-coding	0	0
Fusarium_keratoplasticum_NRZ-2014-069	CS	FUN_007926	1.80564	0.113062	0.359178	0.392879	0.13281	0.389774	-0.293421	0.438059	0.774038	Protein-coding	0	0
Fusarium_keratoplasticum_NRZ-2014-069	CS	FUN_007927	0.58115	NA	NA	2.26178	0.704731	0.860932	1.57453	0.402483	0.757624	Protein-coding	0	0
Fusarium_keratoplasticum_NRZ-2014-069	CS	FUN_007928	0.0701799	0.915674	0.971901	7.44426	0.910227	0.966567	7.33283	0.890201	0.966001	Protein-coding	0	0
Fusarium_keratoplasticum_NRZ-2014-069	CS	FUN_007929	-1.12059	0.194434	0.472489	6.71797	0.203481	0.471257	6.27996	0.0885886	0.417041	Protein-coding	0	0
Fusarium_keratoplasticum_NRZ-2014-069	CS	FUN_007930	0.390515	0.570655	0.800936	1.68698	0.547983	0.7646	1.47713	0.715413	0.911687	Protein-coding	0	0
Fusarium_keratoplasticum_NRZ-2014-069	CS	FUN_007931	-0.353881	0.413608	0.690072	5.17651	0.440768	0.688174	5.12967	0.459579	0.786345	Protein-coding	0	0
Fusarium_keratoplasticum_NRZ-2014-069	CS	FUN_007932	-0.0974046	0.890416	0.962088	3.57584	0.914136	0.968621	3.36529	0.871337	0.962221	Protein-coding	0	0
Fusarium_keratoplasticum_NRZ-2014-069	CS	FUN_007933	0.773973	0.159007	0.429242	5.87607	0.163617	0.429043	5.7619	0.228166	0.625529	Protein-coding	0	0
Fusarium_keratoplasticum_NRZ-2014-069	CS	FUN_007934	1.69085	1.24208e-05	0.000394882	5.6284	0.00273656	0.0562577	5.40543	0.0028355	0.0616762	Protein-coding	0	0
Fusarium_keratoplasticum_NRZ-2014-069	CS	FUN_007936	-0.531729	0.312687	0.602716	4.16814	0.29722	0.569218	4.03307	0.269303	0.66084	Protein-coding	0	0
Fusarium_keratoplasticum_NRZ-2014-069	CS	FUN_007937	-0.0732999	0.889456	0.961668	2.93511	0.917773	0.970294	2.86194	0.909107	0.972387	Protein-coding	0	0
Fusarium_keratoplasticum_NRZ-2014-069	CS	FUN_007938	2.54478	4.39276e-05	0.00112117	4.15727	0.00206906	0.0485132	3.84314	0.00360189	0.0694464	Protein-coding	0	0
Fusarium_keratoplasticum_NRZ-2014-069	CS	FUN_007941	-0.974924	0.0238316	0.139699	7.21628	0.0513824	0.256326	7.10806	0.0524473	0.318609	Protein-coding	0	0
Fusarium_keratoplasticum_NRZ-2014-069	CS	FUN_007942	-0.163111	0.81017	0.924057	3.05183	0.824934	0.923447	2.91023	0.874163	0.96274	Protein-coding	0	0
Fusarium_keratoplasticum_NRZ-2014-069	CS	FUN_007943	0.584836	0.524523	0.769466	3.88736	0.553374	0.768933	2.86334	0.95564	0.987827	Protein-coding	0	0
Fusarium_keratoplasticum_NRZ-2014-069	CS	FUN_007944	2.65402	0.00995627	0.0771445	4.60164	0.0389448	0.227078	3.76358	0.102248	0.443257	Protein-coding	0	0
Fusarium_keratoplasticum_NRZ-2014-069	CS	FUN_007945	1.33434	0.107979	0.350759	9.2315	0.148244	0.412458	8.93291	0.237936	0.633795	Protein-coding	0	0
Fusarium_keratoplasticum_NRZ-2014-069	CS	FUN_007946	1.45456	0.0169974	0.111421	2.7627	0.0370146	0.222054	2.30138	0.0893665	0.418386	Protein-coding	0	0
Fusarium_keratoplasticum_NRZ-2014-069	CS	FUN_007947	-0.417821	0.380987	0.65959	8.17467	0.424862	0.67525	8.10022	0.434717	0.772983	Protein-coding	0	0
Fusarium_keratoplasticum_NRZ-2014-069	CS	FUN_007948	1.28785	0.105928	0.347479	7.40099	0.127027	0.381508	6.94127	0.167164	0.555898	Protein-coding	0	0
Fusarium_keratoplasticum_NRZ-2014-069	CS	FUN_007949	-0.260888	0.757858	0.901062	5.61401	0.663173	0.838069	5.22941	0.269985	0.661645	Protein-coding	0	0
Fusarium_keratoplasticum_NRZ-2014-069	CS	FUN_007950	-0.10226	0.857351	0.948831	4.73991	0.866095	0.944334	4.62646	0.797677	0.936911	Protein-coding	0	0
Fusarium_keratoplasticum_NRZ-2014-069	CS	FUN_007951	-0.296795	0.61554	0.830652	1.83918	0.611777	0.807984	1.73051	0.804226	0.939381	Protein-coding	0	0
Fusarium_keratoplasticum_NRZ-2014-069	CS	FUN_007952	0.589612	0.37987	0.658555	2.08344	0.371341	0.630592	1.93242	0.515558	0.816872	Protein-coding	0	0
Fusarium_keratoplasticum_NRZ-2014-069	CS	FUN_007953	1.81799	0.133453	0.393451	4.68198	0.180265	0.447853	2.20143	0.483686	0.799377	Protein-coding	0	0
Fusarium_keratoplasticum_NRZ-2014-069	CS	FUN_007954	0.700153	0.559087	0.793599	3.42916	0.569209	0.779706	1.30276	0.973654	0.992345	Protein-coding	0	0
Fusarium_keratoplasticum_NRZ-2014-069	CS	FUN_007955	-0.162316	0.754989	0.900131	6.55892	0.769351	0.89279	6.49757	0.709625	0.909313	Protein-coding	0	0
Fusarium_keratoplasticum_NRZ-2014-069	CS	FUN_007956	-0.472554	0.435601	0.706494	5.29886	0.435624	0.684806	5.14031	0.326815	0.703844	Protein-coding	0	0
Fusarium_keratoplasticum_NRZ-2014-069	CS	FUN_007957	0.824951	0.191275	0.468847	5.97524	0.188751	0.455391	5.82022	0.340104	0.714697	Protein-coding	0	0
Fusarium_keratoplasticum_NRZ-2014-069	CS	FUN_007958	-0.11773	0.845053	0.942775	4.4092	0.776833	0.89632	4.32811	0.595386	0.86025	Protein-coding	0	0
Fusarium_keratoplasticum_NRZ-2014-069	CS	FUN_007959	-0.773366	0.253871	0.541853	6.19611	0.214246	0.482477	6.01829	0.234877	0.630532	Protein-coding	0	0
Fusarium_keratoplasticum_NRZ-2014-069	CS	FUN_007960	-0.547016	0.333079	0.61979	5.91205	0.319	0.587408	5.81273	0.285119	0.673818	Protein-coding	0	0
Fusarium_keratoplasticum_NRZ-2014-069	CS	FUN_007961	-1.61009	0.00592207	0.052828	6.21383	0.00875117	0.107204	5.83479	0.0111249	0.133858	Protein-coding	0	0
Fusarium_keratoplasticum_NRZ-2014-069	CS	FUN_007962	-0.368982	0.493441	0.747558	3.75597	0.484748	0.717902	3.66504	0.690208	0.900552	Protein-coding	0	0
Fusarium_keratoplasticum_NRZ-2014-069	CS	FUN_007963	-0.196763	0.704878	0.876218	6.0234	0.725666	0.870828	5.94632	0.572179	0.849878	Protein-coding	0	0
Fusarium_keratoplasticum_NRZ-2014-069	CS	FUN_007964	0.280603	0.609937	0.827834	5.2938	0.573174	0.782768	5.18473	0.715145	0.911687	Protein-coding	0	0
Fusarium_keratoplasticum_NRZ-2014-069	CS	FUN_007965	0.110203	0.825984	0.932171	3.13421	0.813019	0.916944	3.01054	0.898768	0.970357	Protein-coding	0	0
Fusarium_keratoplasticum_NRZ-2014-069	CS	FUN_007966	0.860407	0.279194	0.568033	3.10628	0.28241	0.553959	2.84011	0.404178	0.757949	Protein-coding	0	0
Fusarium_keratoplasticum_NRZ-2014-069	CS	FUN_007967	-0.24447	0.576241	0.804139	3.51079	0.59583	0.79788	3.46867	0.54456	0.835561	Protein-coding	0	0
Fusarium_keratoplasticum_NRZ-2014-069	CS	FUN_007968	-0.945356	0.0518397	0.231033	4.9215	0.0573335	0.270095	4.81188	0.0893768	0.418386	Protein-coding	0	0
Fusarium_keratoplasticum_NRZ-2014-069	CS	FUN_007969	-0.659846	0.297489	0.589081	4.97107	0.28133	0.553133	4.73067	0.404935	0.758161	Protein-coding	0	0
Fusarium_keratoplasticum_NRZ-2014-069	CS	FUN_007970	-0.0379944	0.94924	0.984921	3.26066	0.967437	0.988842	3.1611	0.936131	0.982806	Protein-coding	0	0
Fusarium_keratoplasticum_NRZ-2014-069	CS	FUN_007971	0.212207	0.79188	0.915778	2.4224	0.762615	0.889063	2.20868	0.683	0.897645	Protein-coding	0	0
Fusarium_keratoplasticum_NRZ-2014-069	CS	FUN_007972	0.907673	0.31028	0.600024	3.52357	0.320056	0.588729	3.06346	0.323835	0.701574	Protein-coding	0	0
Fusarium_keratoplasticum_NRZ-2014-069	CS	FUN_007973	-1.18366	0.0472723	0.218317	6.69423	0.0584936	0.273498	6.45198	0.0736162	0.380653	Protein-coding	0	0
Fusarium_keratoplasticum_NRZ-2014-069	CS	FUN_007974	0.754253	0.404119	0.681805	5.74878	0.401398	0.656871	5.14349	0.437925	0.774038	Protein-coding	0	0
Fusarium_keratoplasticum_NRZ-2014-069	CS	FUN_007975	-0.744116	0.174401	0.449318	7.54478	0.18651	0.453403	7.43002	0.157196	0.541993	Protein-coding	0	0
Fusarium_keratoplasticum_NRZ-2014-069	CS	FUN_007976	-0.296688	0.645241	0.847503	5.39529	0.582193	0.788674	5.24862	0.513697	0.816764	Protein-coding	0	0
Fusarium_keratoplasticum_NRZ-2014-069	CS	FUN_007977	0.151593	0.594378	0.816175	7.04724	0.689996	0.853324	7.01314	0.700642	0.905886	Protein-coding	0	0
Fusarium_keratoplasticum_NRZ-2014-069	CS	FUN_007978	2.49933	0.0230397	0.136889	4.74846	0.0654408	0.286672	3.94172	0.254617	0.648653	Protein-coding	0	0
Fusarium_keratoplasticum_NRZ-2014-069	CS	FUN_007979	2.07894	0.032376	0.171549	3.79638	0.0657033	0.286864	3.15236	0.185462	0.58162	Protein-coding	0	0
Fusarium_keratoplasticum_NRZ-2014-069	CS	FUN_007980	0.625551	0.204957	0.485597	4.3399	0.206681	0.474301	4.26665	0.264681	0.657004	Protein-coding	0	0
Fusarium_keratoplasticum_NRZ-2014-069	CS	FUN_007981	0.054972	0.907006	0.96826	4.07507	0.935257	0.977041	4.01507	0.976118	0.993053	Protein-coding	0	0
Fusarium_keratoplasticum_NRZ-2014-069	CS	FUN_007982	1.36776	0.0426107	0.2042	8.94404	0.0802591	0.313333	8.698	0.112612	0.466054	Protein-coding	0	0
Fusarium_keratoplasticum_NRZ-2014-069	CS	FUN_007983	0.639185	0.354028	0.639715	4.82328	0.339395	0.605337	4.67375	0.522691	0.822126	Protein-coding	0	0
Fusarium_keratoplasticum_NRZ-2014-069	CS	FUN_007984	-0.673133	0.138947	0.401558	7.43631	0.163638	0.429043	7.34807	0.141941	0.515079	Protein-coding	0	0
Fusarium_keratoplasticum_NRZ-2014-069	CS	FUN_007985	-0.220986	0.542763	0.782243	3.40059	0.618784	0.812739	3.34714	0.648585	0.88366	Protein-coding	0	0
Fusarium_keratoplasticum_NRZ-2014-069	CS	FUN_007986	0.421971	0.425273	0.699777	3.56626	0.428736	0.678448	3.48514	0.436166	0.773825	Protein-coding	0	0
Fusarium_keratoplasticum_NRZ-2014-069	CS	FUN_007987	0.0257283	0.968276	0.991011	3.15647	0.984707	0.995328	3.03111	0.8718	0.962221	Protein-coding	0	0
Fusarium_keratoplasticum_NRZ-2014-069	CS	FUN_007988	0.384629	0.480359	0.738409	4.96684	0.460117	0.700665	4.89131	0.555454	0.84217	Protein-coding	0	0
Fusarium_keratoplasticum_NRZ-2014-069	CS	FUN_007989	0.607337	0.548518	0.786182	2.02403	0.584731	0.790568	1.53471	0.929148	0.981361	Protein-coding	0	0
Fusarium_keratoplasticum_NRZ-2014-069	CS	FUN_007990	1.61061	0.00791167	0.0660202	0.947069	0.0270991	0.193755	0.638759	0.0696329	0.369946	Protein-coding	0	0
Fusarium_keratoplasticum_NRZ-2014-069	CS	FUN_007991	0.621414	0.220361	0.504017	3.26892	0.249556	0.521615	3.17415	0.226331	0.62454	Protein-coding	0	0
Fusarium_keratoplasticum_NRZ-2014-069	CS	FUN_007992	1.00514	0.270566	0.560074	0.841421	0.281759	0.553329	0.428108	0.642984	0.880496	Protein-coding	0	0
Fusarium_keratoplasticum_NRZ-2014-069	CS	FUN_007993	0.574092	0.137617	0.399467	5.85922	0.171771	0.43777	5.81947	0.192958	0.589443	Protein-coding	0	0
Fusarium_keratoplasticum_NRZ-2014-069	CS	FUN_007994	1.01865	0.235858	0.522868	4.04593	0.253841	0.525397	3.59597	0.59257	0.858619	Protein-coding	0	0
Fusarium_keratoplasticum_NRZ-2014-069	CS	FUN_007995	-1.03662	0.187519	0.464676	8.9973	0.20733	0.474973	8.65851	0.14725	0.521497	Protein-coding	0	0
Fusarium_keratoplasticum_NRZ-2014-069	CS	FUN_007996	0.895346	0.0869717	0.311763	6.07679	0.0966646	0.34144	5.97602	0.0696684	0.369946	Protein-coding	0	0
Fusarium_keratoplasticum_NRZ-2014-069	CS	FUN_007997	4.35928	NA	NA	12.7919	0.0831712	0.318693	9.67389	0.421385	0.765321	Protein-coding	0	0
Fusarium_keratoplasticum_NRZ-2014-069	CS	FUN_007998	5.0211	NA	NA	7.10848	0.0627878	0.280722	3.83553	0.575707	0.850871	Protein-coding	0	0
Fusarium_keratoplasticum_NRZ-2014-069	CS	FUN_007999	1.15041	0.0463023	0.215302	4.85178	0.0545153	0.263729	4.60334	0.0748873	0.384117	Protein-coding	0	0
Fusarium_keratoplasticum_NRZ-2014-069	CS	FUN_008000	2.02274	0.0571689	0.244583	6.32869	0.104549	0.353029	5.65161	0.321175	0.698875	Protein-coding	0	0
Fusarium_keratoplasticum_NRZ-2014-069	CS	FUN_008001	0.0653452	0.951657	0.985327	2.46887	0.993554	0.999726	1.39525	0.540519	0.833777	Protein-coding	0	0
Fusarium_keratoplasticum_NRZ-2014-069	CS	FUN_008002	-0.0426178	0.953024	0.985327	5.80385	0.925476	0.973583	5.61006	0.932234	0.982212	Protein-coding	0	0
Fusarium_keratoplasticum_NRZ-2014-069	CS	FUN_008003	0.586433	0.0549218	0.239082	4.09362	0.15899	0.423892	4.03652	0.168329	0.556853	Protein-coding	0	0
Fusarium_keratoplasticum_NRZ-2014-069	CS	FUN_008004	0.114126	0.888355	0.961337	2.15196	0.891086	0.95635	1.58886	0.996397	0.999341	Protein-coding	0	0
Fusarium_keratoplasticum_NRZ-2014-069	CS	FUN_008005	1.72714	0.0107237	0.0812855	8.64779	0.0332502	0.212905	8.22694	0.0295821	0.237889	Protein-coding	0	0
Fusarium_keratoplasticum_NRZ-2014-069	CS	FUN_008006	1.7475	0.0490942	0.223612	1.97387	0.075745	0.306248	1.42368	0.253902	0.648471	Protein-coding	0	0
Fusarium_keratoplasticum_NRZ-2014-069	CS	FUN_008007	-0.179952	0.652755	0.849682	5.47669	0.648242	0.830805	5.43929	0.730703	0.91415	Protein-coding	0	0
Fusarium_keratoplasticum_NRZ-2014-069	CS	FUN_008008	0.487523	0.24655	0.534117	6.57199	0.265983	0.535887	5.87948	0.29181	0.679596	Protein-coding	0	0
Fusarium_keratoplasticum_NRZ-2014-069	CS	FUN_008009	1.06481	0.036467	0.185404	4.89406	0.0496671	0.252862	4.77965	0.0445821	0.293942	Protein-coding	0	0
Fusarium_keratoplasticum_NRZ-2014-069	CS	FUN_008010	0.101342	0.912471	0.97038	5.75606	0.89766	0.959696	5.04183	0.725936	0.913146	Protein-coding	0	0
Fusarium_keratoplasticum_NRZ-2014-069	CS	FUN_008011	0.777414	0.422882	0.697019	5.21145	0.421808	0.672841	4.54943	0.338902	0.71366	Protein-coding	0	0
Fusarium_keratoplasticum_NRZ-2014-069	CS	FUN_008013	0.676433	0.293714	0.585161	1.66119	0.306382	0.576636	1.51263	0.339119	0.71366	Protein-coding	0	0
Fusarium_keratoplasticum_NRZ-2014-069	CS	FUN_008014	-0.480202	0.356407	0.642008	6.38874	0.351519	0.615581	6.2369	0.278147	0.669201	Protein-coding	0	0
Fusarium_keratoplasticum_NRZ-2014-069	CS	FUN_008015	0.849063	0.219392	0.502617	1.78956	0.228682	0.497834	1.61072	0.426228	0.768239	Protein-coding	0	0
Fusarium_keratoplasticum_NRZ-2014-069	CS	FUN_008016	0.206105	0.798858	0.918327	3.21449	0.828811	0.925211	3.01999	0.727837	0.91333	Protein-coding	0	0
Fusarium_keratoplasticum_NRZ-2014-069	CS	FUN_008017	1.03373	0.102289	0.340741	4.11811	0.112701	0.363035	3.9645	0.201652	0.600772	Protein-coding	0	0
Fusarium_keratoplasticum_NRZ-2014-069	CS	FUN_008018	0.851758	0.143514	0.40772	11.1881	0.228608	0.497834	11.0914	0.249467	0.643751	Protein-coding	0	0
Fusarium_keratoplasticum_NRZ-2014-069	CS	FUN_008019	1.8952	0.0293943	0.161834	4.67981	0.0525379	0.259134	4.30445	0.134056	0.504095	Protein-coding	0	0
Fusarium_keratoplasticum_NRZ-2014-069	CS	FUN_008020	1.38727	0.156905	0.426115	1.3561	0.187776	0.454459	0.847786	0.566699	0.847495	Protein-coding	0	0
Fusarium_keratoplasticum_NRZ-2014-069	CS	FUN_008021	0.599391	0.28623	0.576322	4.04978	0.281864	0.553352	3.8724	0.403437	0.757829	Protein-coding	0	0
Fusarium_keratoplasticum_NRZ-2014-069	CS	FUN_008022	-0.332222	0.473357	0.734157	7.45092	0.507886	0.734507	7.27156	0.436039	0.773722	Protein-coding	0	0
Fusarium_keratoplasticum_NRZ-2014-069	CS	FUN_008023	2.26535	3.46741e-06	0.000134098	8.50904	0.00272188	0.0562577	8.21953	0.000965063	0.0339957	Protein-coding	0	0
Fusarium_keratoplasticum_NRZ-2014-069	CS	FUN_008024	1.81576	0.0244603	0.142134	4.68557	0.0447854	0.240616	4.31679	0.0790171	0.393925	Protein-coding	0	0
Fusarium_keratoplasticum_NRZ-2014-069	CS	FUN_008025	0.572297	0.300432	0.592318	4.32778	0.295296	0.567244	4.20149	0.330201	0.706035	Protein-coding	0	0
Fusarium_keratoplasticum_NRZ-2014-069	CS	FUN_008026	1.44198	0.0581611	0.24716	2.58416	0.0856834	0.323817	2.31067	0.156254	0.539928	Protein-coding	0	0
Fusarium_keratoplasticum_NRZ-2014-069	CS	FUN_008027	-2.93921	5.78651e-07	2.74913e-05	4.13457	0.000197102	0.0134589	2.96602	0.000327345	0.0184267	Protein-coding	1	0
Fusarium_keratoplasticum_NRZ-2014-069	CS	FUN_008028	0.382365	0.563492	0.795802	1.54615	0.544013	0.761949	1.36169	0.630917	0.873736	Protein-coding	0	0
Fusarium_keratoplasticum_NRZ-2014-069	CS	FUN_008029	-0.343618	0.557344	0.792235	2.61254	0.586109	0.791477	2.49192	0.484238	0.799945	Protein-coding	0	0
Fusarium_keratoplasticum_NRZ-2014-069	CS	FUN_008030	-0.348925	0.491937	0.746081	5.37687	0.507041	0.733691	5.27038	0.447089	0.779003	Protein-coding	0	0
Fusarium_keratoplasticum_NRZ-2014-069	CS	FUN_008031	0.445081	0.645939	0.847647	4.82586	0.682615	0.849304	4.30758	0.63162	0.873736	Protein-coding	0	0
Fusarium_keratoplasticum_NRZ-2014-069	CS	FUN_008032	0.667046	0.0464804	0.215893	6.79923	0.11804	0.370233	6.59809	0.109717	0.458941	Protein-coding	0	0
Fusarium_keratoplasticum_NRZ-2014-069	CS	FUN_008033	1.27672	0.0333415	0.174912	5.83603	0.0440332	0.238627	5.66882	0.0519436	0.317963	Protein-coding	0	0
Fusarium_keratoplasticum_NRZ-2014-069	CS	FUN_008034	1.26264	0.00493901	0.0464428	7.44346	0.0250699	0.18731	7.32143	0.0262621	0.223377	Protein-coding	0	0
Fusarium_keratoplasticum_NRZ-2014-069	CS	FUN_008035	0.959592	0.360752	0.645448	4.25675	0.376726	0.63575	3.71284	0.60449	0.864126	Protein-coding	0	0
Fusarium_keratoplasticum_NRZ-2014-069	CS	FUN_008036	-1.62278	0.0632993	0.259771	2.03538	0.0534902	0.260769	1.66802	0.055349	0.328053	Protein-coding	0	0
Fusarium_keratoplasticum_NRZ-2014-069	CS	FUN_008037	0.0406707	0.936289	0.980422	1.46876	0.946893	0.980514	1.34835	0.98201	0.994599	Protein-coding	0	0
Fusarium_keratoplasticum_NRZ-2014-069	CS	FUN_008038	0.750483	0.202706	0.48297	4.78615	0.200493	0.468806	4.65788	0.285047	0.673818	Protein-coding	0	0
Fusarium_keratoplasticum_NRZ-2014-069	CS	FUN_008039	0.878052	0.193174	0.470961	3.40612	0.201999	0.470067	3.20348	0.347861	0.721943	Protein-coding	0	0
Fusarium_keratoplasticum_NRZ-2014-069	CS	FUN_008040	0.885743	0.107277	0.349806	6.79828	0.123123	0.376192	6.62811	0.159959	0.5473	Protein-coding	0	0
Fusarium_keratoplasticum_NRZ-2014-069	CS	FUN_008041	-0.759029	0.129538	0.385997	7.23897	0.150078	0.414147	7.12856	0.129934	0.496577	Protein-coding	0	0
Fusarium_keratoplasticum_NRZ-2014-069	CS	FUN_008042	0.298995	0.562528	0.79501	5.76038	0.531385	0.752648	5.60459	0.475149	0.795371	Protein-coding	0	0
Fusarium_keratoplasticum_NRZ-2014-069	CS	FUN_008043	1.31347	0.0784067	0.293389	9.12978	0.118482	0.370556	8.85183	0.238942	0.634074	Protein-coding	0	0
Fusarium_keratoplasticum_NRZ-2014-069	CS	FUN_008044	0.389591	0.320073	0.609298	5.57637	0.343437	0.609478	5.54088	0.314078	0.695029	Protein-coding	0	0
Fusarium_keratoplasticum_NRZ-2014-069	CS	FUN_008045	1.65604	0.00238537	0.0274827	6.78023	0.0138631	0.138065	6.58962	0.0176233	0.175193	Protein-coding	0	0
Fusarium_keratoplasticum_NRZ-2014-069	CS	FUN_008046	-0.0353071	0.938075	0.980834	7.08419	0.972224	0.990546	7.02374	0.84804	0.954584	Protein-coding	0	0
Fusarium_keratoplasticum_NRZ-2014-069	CS	FUN_008047	1.9623	0.00581793	0.052119	3.4515	0.0191825	0.164924	3.176	0.0461244	0.299285	Protein-coding	0	0
Fusarium_keratoplasticum_NRZ-2014-069	CS	FUN_008048	2.67179	0.00364351	0.0376981	6.30993	0.0203824	0.170547	5.77819	0.0317545	0.246506	Protein-coding	0	0
Fusarium_keratoplasticum_NRZ-2014-069	CS	FUN_008049	0.408405	0.295632	0.58696	6.6441	0.332909	0.599333	6.61286	0.326156	0.703451	Protein-coding	0	0
Fusarium_keratoplasticum_NRZ-2014-069	CS	FUN_008050	-0.879531	0.225542	0.509638	3.35502	0.195995	0.463238	3.06244	0.191192	0.586866	Protein-coding	0	0
Fusarium_keratoplasticum_NRZ-2014-069	CS	FUN_008051	1.78387	NA	NA	9.77626	0.111245	0.361375	9.33047	0.222901	0.621746	Protein-coding	0	0
Fusarium_keratoplasticum_NRZ-2014-069	CS	FUN_008052	0.284187	0.566826	0.798555	5.07597	0.556849	0.771008	4.99899	0.692864	0.901691	Protein-coding	0	0
Fusarium_keratoplasticum_NRZ-2014-069	CS	FUN_008053	1.05575	0.0444611	0.209179	5.85014	0.0590025	0.274138	5.70011	0.0754992	0.384742	Protein-coding	0	0
Fusarium_keratoplasticum_NRZ-2014-069	CS	FUN_008054	-0.0302823	0.965555	0.990037	8.90514	0.941373	0.978832	8.67493	0.794567	0.936427	Protein-coding	0	0
Fusarium_keratoplasticum_NRZ-2014-069	CS	FUN_008055	1.2135	0.102625	0.341231	4.3267	0.120333	0.371825	4.08618	0.122401	0.482793	Protein-coding	0	0
Fusarium_keratoplasticum_NRZ-2014-069	CS	FUN_008056	0.615306	0.470118	0.731867	4.51959	0.456265	0.699069	4.03887	0.183374	0.578262	Protein-coding	0	0
Fusarium_keratoplasticum_NRZ-2014-069	CS	FUN_008057	0.876322	0.105975	0.347543	3.4645	0.133011	0.390055	3.34298	0.184283	0.579545	Protein-coding	0	0
Fusarium_keratoplasticum_NRZ-2014-069	CS	FUN_008058	-0.237782	0.683521	0.866267	6.39861	0.704318	0.860932	6.25865	0.514942	0.816764	Protein-coding	0	0
Fusarium_keratoplasticum_NRZ-2014-069	CS	FUN_008059	0.0689508	0.885249	0.960105	5.91469	0.847397	0.935058	5.82144	0.953701	0.987467	Protein-coding	0	0
Fusarium_keratoplasticum_NRZ-2014-069	CS	FUN_008060	0.037689	0.944801	0.983453	3.34665	0.921092	0.971448	3.22406	0.994283	0.998418	Protein-coding	0	0
Fusarium_keratoplasticum_NRZ-2014-069	CS	FUN_008061	-0.616507	0.153907	0.422579	6.84028	0.193438	0.459612	6.57879	0.179288	0.572189	Protein-coding	0	0
Fusarium_keratoplasticum_NRZ-2014-069	CS	FUN_008062	1.75115	0.00381749	0.0391199	5.79621	0.0129754	0.133018	5.58924	0.0213896	0.197858	Protein-coding	0	0
Fusarium_keratoplasticum_NRZ-2014-069	CS	FUN_008063	0.323469	0.638654	0.843932	3.32892	0.612293	0.808259	3.18397	0.425377	0.767563	Protein-coding	0	0
Fusarium_keratoplasticum_NRZ-2014-069	CS	FUN_008064	-0.336807	0.531307	0.774136	5.97115	0.524324	0.747001	5.85977	0.656156	0.88568	Protein-coding	0	0
Fusarium_keratoplasticum_NRZ-2014-069	CS	FUN_008065	-1.0066	0.115817	0.363468	4.24896	0.118891	0.371172	4.0529	0.124603	0.486343	Protein-coding	0	0
Fusarium_keratoplasticum_NRZ-2014-069	CS	FUN_008066	0.285807	0.620471	0.833317	1.24857	0.615925	0.810607	1.11953	0.726842	0.913301	Protein-coding	0	0
Fusarium_keratoplasticum_NRZ-2014-069	CS	FUN_008067	0.549279	0.313603	0.603283	2.31465	0.33777	0.603834	2.20067	0.414581	0.761564	Protein-coding	0	0
Fusarium_keratoplasticum_NRZ-2014-069	CS	FUN_008068	1.01493	0.112841	0.358924	7.79852	0.138375	0.399183	7.31623	0.137986	0.509465	Protein-coding	0	0
Fusarium_keratoplasticum_NRZ-2014-069	CS	FUN_008069	-0.305272	0.761951	0.902877	6.85247	0.706176	0.861202	6.22407	0.527215	0.824232	Protein-coding	0	0
Fusarium_keratoplasticum_NRZ-2014-069	CS	FUN_008070	0.0935561	0.792252	0.915873	5.61182	0.811537	0.915928	5.5729	0.830179	0.949659	Protein-coding	0	0
Fusarium_keratoplasticum_NRZ-2014-069	CS	FUN_008071	1.27357	0.225414	0.509638	5.50388	0.259524	0.530772	4.66893	0.259542	0.652223	Protein-coding	0	0
Fusarium_keratoplasticum_NRZ-2014-069	CS	FUN_008072	0.304595	0.678537	0.863112	9.76954	0.705888	0.861192	9.61363	0.765409	0.927196	Protein-coding	0	0
Fusarium_keratoplasticum_NRZ-2014-069	CS	FUN_008073	0.0959075	0.888999	0.961404	3.30794	0.935838	0.977174	3.14742	0.688228	0.899731	Protein-coding	0	0
Fusarium_keratoplasticum_NRZ-2014-069	CS	FUN_008074	0.0293965	0.948604	0.984921	4.61519	0.946196	0.980136	4.53745	0.981101	0.994253	Protein-coding	0	0
Fusarium_keratoplasticum_NRZ-2014-069	CS	FUN_008075	-0.180606	0.721071	0.883919	6.43549	0.712	0.864468	6.3757	0.575282	0.850871	Protein-coding	0	0
Fusarium_keratoplasticum_NRZ-2014-069	CS	FUN_008076	-0.433313	0.324034	0.612118	3.94491	0.328039	0.59484	3.87368	0.309845	0.69313	Protein-coding	0	0
Fusarium_keratoplasticum_NRZ-2014-069	CS	FUN_008077	0.276684	0.58732	0.812717	4.30564	0.578613	0.786919	4.14067	0.557766	0.843561	Protein-coding	0	0
Fusarium_keratoplasticum_NRZ-2014-069	CS	FUN_008078	-0.370369	0.359355	0.644011	3.63711	0.415295	0.668221	3.58282	0.414227	0.761308	Protein-coding	0	0
Fusarium_keratoplasticum_NRZ-2014-069	CS	FUN_008080	-1.06464	0.0149804	0.103107	7.65386	0.0411619	0.23293	7.55636	0.0444102	0.2933	Protein-coding	0	0
Fusarium_keratoplasticum_NRZ-2014-069	CS	FUN_008081	-0.242616	0.670345	0.858385	6.48054	0.693728	0.855424	6.37773	0.499837	0.807612	Protein-coding	0	0
Fusarium_keratoplasticum_NRZ-2014-069	CS	FUN_008082	-3.64009	1.58283e-08	1.18107e-06	4.05836	0.000109785	0.0102923	2.99193	0.000175808	0.0142824	Protein-coding	1	0
Fusarium_keratoplasticum_NRZ-2014-069	CS	FUN_008083	-1.26537	0.00189927	0.0233678	4.33551	0.010756	0.119868	4.15982	0.016072	0.167167	Protein-coding	0	0
Fusarium_keratoplasticum_NRZ-2014-069	CS	FUN_008084	-0.10485	0.850613	0.945332	3.81159	0.785772	0.901165	3.7551	0.568973	0.847842	Protein-coding	0	0
Fusarium_keratoplasticum_NRZ-2014-069	CS	FUN_008085	-0.708576	0.374817	0.654735	4.53585	0.276661	0.548703	4.28503	0.096433	0.432612	Protein-coding	0	0
Fusarium_keratoplasticum_NRZ-2014-069	CS	FUN_008086	-0.484159	0.513836	0.762077	4.35728	0.407088	0.660977	4.15304	0.175877	0.567448	Protein-coding	0	0
Fusarium_keratoplasticum_NRZ-2014-069	CS	FUN_008087	-0.0226749	0.965166	0.990037	4.09767	0.958578	0.984543	4.03152	0.991867	0.997974	Protein-coding	0	0
Fusarium_keratoplasticum_NRZ-2014-069	CS	FUN_008088	0.192438	0.725281	0.885606	5.89274	0.679786	0.848223	5.79689	0.888323	0.965272	Protein-coding	0	0
Fusarium_keratoplasticum_NRZ-2014-069	CS	FUN_008089	-1.36235	0.0247473	0.143277	6.82854	0.0233106	0.181074	6.63284	0.0278522	0.23015	Protein-coding	0	0
Fusarium_keratoplasticum_NRZ-2014-069	CS	FUN_008090	0.646262	0.249272	0.537152	3.90965	0.252213	0.524246	3.72143	0.318747	0.697251	Protein-coding	0	0
Fusarium_keratoplasticum_NRZ-2014-069	CS	FUN_008091	1.11807	0.0888301	0.315072	4.03466	0.103732	0.352124	3.83662	0.180299	0.57378	Protein-coding	0	0
Fusarium_keratoplasticum_NRZ-2014-069	CS	FUN_008092	0.46331	0.317624	0.607019	5.47944	0.311963	0.581634	5.43095	0.400021	0.756193	Protein-coding	0	0
Fusarium_keratoplasticum_NRZ-2014-069	CS	FUN_008093	0.0838222	0.860221	0.950118	5.43436	0.862306	0.942115	5.30714	0.954304	0.987467	Protein-coding	0	0
Fusarium_keratoplasticum_NRZ-2014-069	CS	FUN_008094	-0.303567	0.692906	0.870487	7.90985	0.705261	0.861152	7.63389	0.841957	0.952591	Protein-coding	0	0
Fusarium_keratoplasticum_NRZ-2014-069	CS	FUN_008095	0.909179	0.218785	0.502215	1.91055	0.224908	0.493751	1.30915	0.341324	0.716148	Protein-coding	0	0
Fusarium_keratoplasticum_NRZ-2014-069	CS	FUN_008096	0.968931	0.206548	0.487273	6.21857	0.2027	0.470528	5.82752	0.341703	0.716407	Protein-coding	0	0
Fusarium_keratoplasticum_NRZ-2014-069	CS	FUN_008097	-0.988289	0.134767	0.394625	7.13369	0.11596	0.367423	6.87368	0.0904765	0.420182	Protein-coding	0	0
Fusarium_keratoplasticum_NRZ-2014-069	CS	FUN_008098	0.0548015	0.953142	0.985327	2.85038	0.98436	0.995121	2.52013	0.434153	0.772946	Protein-coding	0	0
Fusarium_keratoplasticum_NRZ-2014-069	CS	FUN_008099	-1.13152	0.0955986	0.328103	5.58519	0.0576871	0.271172	5.30111	0.0235487	0.209083	Protein-coding	0	0
Fusarium_keratoplasticum_NRZ-2014-069	CS	FUN_008100	0.854322	0.370362	0.651455	0.785601	0.381419	0.639171	0.459108	0.770261	0.928501	Protein-coding	0	0
Fusarium_keratoplasticum_NRZ-2014-069	CS	FUN_008101	0.702284	0.297381	0.589021	3.689	0.293792	0.565848	3.41088	0.16946	0.558001	Protein-coding	0	0
Fusarium_keratoplasticum_NRZ-2014-069	CS	FUN_008102	-0.78514	0.259332	0.548362	5.42292	0.247935	0.519444	5.22076	0.437908	0.774038	Protein-coding	0	0
Fusarium_keratoplasticum_NRZ-2014-069	CS	FUN_008103	-2.82966	0.00319412	0.0339911	6.77096	0.00984477	0.114001	5.81734	0.258816	0.652223	Protein-coding	0	0
Fusarium_keratoplasticum_NRZ-2014-069	CS	FUN_008104	0.51129	0.0953879	0.327912	8.52779	0.260264	0.5313	8.49767	0.277282	0.667981	Protein-coding	0	0
Fusarium_keratoplasticum_NRZ-2014-069	CS	FUN_008105	0.256275	0.689528	0.868414	4.05935	0.657243	0.834951	3.86069	0.855341	0.956241	Protein-coding	0	0
Fusarium_keratoplasticum_NRZ-2014-069	CS	FUN_008107	3.01852	3.37561e-08	2.24187e-06	7.14136	0.000449393	0.0209617	6.73448	0.000222779	0.0155973	Protein-coding	1	0
Fusarium_keratoplasticum_NRZ-2014-069	CS	FUN_008108	-0.0718079	0.951862	0.985327	11.6399	0.94258	0.979064	10.8695	0.666612	0.890459	Protein-coding	0	0
Fusarium_keratoplasticum_NRZ-2014-069	CS	FUN_008109	-0.330256	0.621915	0.834346	8.4265	0.584242	0.790477	8.30287	0.552974	0.840833	Protein-coding	0	0
Fusarium_keratoplasticum_NRZ-2014-069	CS	FUN_008110	-0.599512	0.260106	0.549468	9.58743	0.279305	0.550918	9.49204	0.314452	0.695458	Protein-coding	0	0
Fusarium_keratoplasticum_NRZ-2014-069	CS	FUN_008111	0.600842	0.497947	0.751244	7.43476	0.498138	0.726901	6.8971	0.33895	0.71366	Protein-coding	0	0
Fusarium_keratoplasticum_NRZ-2014-069	CS	FUN_008112	-0.0615903	0.938022	0.980834	5.30267	0.878962	0.950287	4.89796	0.52125	0.821537	Protein-coding	0	0
Fusarium_keratoplasticum_NRZ-2014-069	CS	FUN_008113	-0.150169	0.79889	0.918327	3.49376	0.789242	0.90272	3.04783	0.84829	0.954584	Protein-coding	0	0
Fusarium_keratoplasticum_NRZ-2014-069	CS	FUN_008114	-0.728211	0.191363	0.468847	5.69788	0.134577	0.392455	5.5915	0.118375	0.475482	Protein-coding	0	0
Fusarium_keratoplasticum_NRZ-2014-069	CS	FUN_008115	0.797152	0.147839	0.41355	4.64874	0.157347	0.421781	4.53183	0.253357	0.647936	Protein-coding	0	0
Fusarium_keratoplasticum_NRZ-2014-069	CS	FUN_008116	-1.41956	0.00380072	0.0390381	5.51451	0.00896696	0.108701	5.28927	0.0114288	0.136167	Protein-coding	0	0
Fusarium_keratoplasticum_NRZ-2014-069	CS	FUN_008117	-0.328781	0.541778	0.781671	4.70164	0.528305	0.750132	4.47204	0.570836	0.848979	Protein-coding	0	0
Fusarium_keratoplasticum_NRZ-2014-069	CS	FUN_008118	2.24527	0.00565076	0.0511593	4.48096	0.0229985	0.179551	4.02461	0.0496902	0.312396	Protein-coding	0	0
Fusarium_keratoplasticum_NRZ-2014-069	CS	FUN_008119	0.131939	0.860312	0.950118	5.92933	0.823781	0.922736	5.72329	0.747945	0.920949	Protein-coding	0	0
Fusarium_keratoplasticum_NRZ-2014-069	CS	FUN_008120	0.00280654	0.996406	1	6.6192	0.970873	0.990121	6.51256	0.960352	0.988912	Protein-coding	0	0
Fusarium_keratoplasticum_NRZ-2014-069	CS	FUN_008121	-1.40902	0.0358769	0.183953	4.21345	0.0344267	0.215524	3.26936	0.0421032	0.284979	Protein-coding	0	0
Fusarium_keratoplasticum_NRZ-2014-069	CS	FUN_008122	-1.36718	0.0507036	0.2284	7.39438	0.0481024	0.249843	6.38546	0.0569376	0.331757	Protein-coding	0	0
Fusarium_keratoplasticum_NRZ-2014-069	CS	FUN_008123	0.574182	0.32354	0.61164	4.92746	0.310021	0.579908	4.83684	0.429735	0.770682	Protein-coding	0	0
Fusarium_keratoplasticum_NRZ-2014-069	CS	FUN_008124	-1.38634	0.106414	0.347903	4.5548	0.0833824	0.319316	3.97095	0.0287694	0.234212	Protein-coding	0	0
Fusarium_keratoplasticum_NRZ-2014-069	CS	FUN_008125	4.00786	NA	NA	1.80817	0.0930881	0.33525	-0.706503	0.770355	0.928501	Protein-coding	0	0
Fusarium_keratoplasticum_NRZ-2014-069	CS	FUN_008126	1.70672	NA	NA	6.06273	0.253575	0.525397	5.08544	0.974567	0.992644	Protein-coding	0	0
Fusarium_keratoplasticum_NRZ-2014-069	CS	FUN_008127	1.10195	0.229681	0.515503	2.43205	0.258249	0.529492	2.07979	0.65084	0.884123	Protein-coding	0	0
Fusarium_keratoplasticum_NRZ-2014-069	CS	FUN_008128	0.438616	0.415044	0.691208	4.83879	0.392153	0.649288	4.68624	0.32067	0.698454	Protein-coding	0	0
Fusarium_keratoplasticum_NRZ-2014-069	CS	FUN_008129	-1.19384	0.00777334	0.0651717	9.83407	0.0379865	0.225411	9.68663	0.0601718	0.341288	Protein-coding	0	0
Fusarium_keratoplasticum_NRZ-2014-069	CS	FUN_008130	-0.392069	0.390693	0.668908	3.75471	0.407286	0.661172	3.69686	0.492238	0.804098	Protein-coding	0	0
Fusarium_keratoplasticum_NRZ-2014-069	CS	FUN_008131	0.926569	0.033886	0.176745	4.74416	0.0545165	0.263729	4.64586	0.0496859	0.312396	Protein-coding	0	0
Fusarium_keratoplasticum_NRZ-2014-069	CS	FUN_008132	-1.99542	6.78877e-06	0.000238547	1.91523	0.00149193	0.0402007	1.63477	0.00177719	0.0464475	Protein-coding	1	0
Fusarium_keratoplasticum_NRZ-2014-069	CS	FUN_008133	0.618686	0.348039	0.634503	11.2379	0.400762	0.656362	11.0825	0.644463	0.8813	Protein-coding	0	0
Fusarium_keratoplasticum_NRZ-2014-069	CS	FUN_008134	-0.272262	0.696666	0.872255	8.19565	0.718728	0.867841	7.96722	0.694968	0.903136	Protein-coding	0	0
Fusarium_keratoplasticum_NRZ-2014-069	CS	FUN_008135	-0.985323	0.0922157	0.321473	6.68197	0.0722922	0.300959	6.53691	0.0721555	0.376999	Protein-coding	0	0
Fusarium_keratoplasticum_NRZ-2014-069	CS	FUN_008136	0.248574	0.705653	0.876538	8.20626	0.675236	0.845418	8.06169	0.968412	0.991016	Protein-coding	0	0
Fusarium_keratoplasticum_NRZ-2014-069	CS	FUN_008137	-1.11517	0.049301	0.224312	3.98464	0.0460406	0.243993	3.70685	0.0500678	0.31298	Protein-coding	0	0
Fusarium_keratoplasticum_NRZ-2014-069	CS	FUN_008138	-0.605836	0.293896	0.585346	2.99812	0.264817	0.534934	2.82352	0.187165	0.582177	Protein-coding	0	0
Fusarium_keratoplasticum_NRZ-2014-069	CS	FUN_008139	1.59827	0.0177592	0.114438	4.12494	0.0336083	0.213945	3.88203	0.0386994	0.271283	Protein-coding	0	0
Fusarium_keratoplasticum_NRZ-2014-069	CS	FUN_008140	0.116614	0.881725	0.95792	7.56845	0.885186	0.953977	7.35695	0.796298	0.936911	Protein-coding	0	0
Fusarium_keratoplasticum_NRZ-2014-069	CS	FUN_008141	1.31943	0.152516	0.42033	7.52012	0.185941	0.45255	7.17983	0.246299	0.640036	Protein-coding	0	0
Fusarium_keratoplasticum_NRZ-2014-069	CS	FUN_008142	0.00974457	0.981664	0.99484	5.4353	0.963758	0.986696	5.39998	0.955116	0.987467	Protein-coding	0	0
Fusarium_keratoplasticum_NRZ-2014-069	CS	FUN_008143	0.676014	0.296127	0.587668	3.43269	0.291556	0.56359	3.32441	0.388396	0.748357	Protein-coding	0	0
Fusarium_keratoplasticum_NRZ-2014-069	CS	FUN_008144	0.454809	0.489443	0.744139	3.19489	0.494051	0.724319	3.0888	0.675909	0.894457	Protein-coding	0	0
Fusarium_keratoplasticum_NRZ-2014-069	CS	FUN_008145	0.416725	0.59126	0.8148	3.8693	0.556997	0.771008	3.64683	0.839771	0.952388	Protein-coding	0	0
Fusarium_keratoplasticum_NRZ-2014-069	CS	FUN_008146	0.400654	0.40689	0.684082	3.3191	0.427182	0.676985	3.25936	0.496409	0.806305	Protein-coding	0	0
Fusarium_keratoplasticum_NRZ-2014-069	CS	FUN_008147	0.449482	0.630752	0.839949	5.7331	0.607405	0.80529	5.27455	0.641622	0.88006	Protein-coding	0	0
Fusarium_keratoplasticum_NRZ-2014-069	CS	FUN_008148	-0.391899	0.435462	0.706494	6.70081	0.448021	0.693787	6.63907	0.380535	0.743158	Protein-coding	0	0
Fusarium_keratoplasticum_NRZ-2014-069	CS	FUN_008149	1.17389	0.0366756	0.185869	3.4622	0.0604969	0.277344	3.33551	0.0932213	0.426679	Protein-coding	0	0
Fusarium_keratoplasticum_NRZ-2014-069	CS	FUN_008150	-1.14015	0.0417205	0.200997	5.16624	0.034673	0.216007	5.00953	0.0608691	0.342813	Protein-coding	0	0
Fusarium_keratoplasticum_NRZ-2014-069	CS	FUN_008151	-0.143606	0.745089	0.895872	5.28831	0.776342	0.895993	5.24216	0.677494	0.895182	Protein-coding	0	0
Fusarium_keratoplasticum_NRZ-2014-069	CS	FUN_008152	1.25029	0.370029	0.651396	-0.402425	0.406406	0.660479	-1.20612	0.966964	0.990743	Protein-coding	0	0
Fusarium_keratoplasticum_NRZ-2014-069	CS	FUN_008153	-0.974711	0.409819	0.686522	8.45583	0.409366	0.663072	7.74395	0.297436	0.685053	Protein-coding	0	0
Fusarium_keratoplasticum_NRZ-2014-069	CS	FUN_008154	0.148777	0.886628	0.960615	3.98865	0.940953	0.978792	3.59878	0.592136	0.858619	Protein-coding	0	0
Fusarium_keratoplasticum_NRZ-2014-069	CS	FUN_008155	1.1752	0.0751204	0.285985	6.55774	0.0874909	0.32693	5.47577	0.142692	0.515079	Protein-coding	0	0
Fusarium_keratoplasticum_NRZ-2014-069	CS	FUN_008156	0.730238	0.205586	0.486162	6.25282	0.197527	0.465247	5.32485	0.300136	0.686752	Protein-coding	0	0
Fusarium_keratoplasticum_NRZ-2014-069	CS	FUN_008157	1.32674	0.109997	0.354682	2.16759	0.116672	0.368764	0.741954	0.348906	0.722848	Protein-coding	0	0
Fusarium_keratoplasticum_NRZ-2014-069	CS	FUN_008158	0.0679563	0.924244	0.975459	6.48202	0.936523	0.977524	5.70901	0.75094	0.921849	Protein-coding	0	0
Fusarium_keratoplasticum_NRZ-2014-069	CS	FUN_008159	0.602337	0.46576	0.729222	4.53458	0.471592	0.708659	4.12209	0.903408	0.97102	Protein-coding	0	0
Fusarium_keratoplasticum_NRZ-2014-069	CS	FUN_008160	0.259122	0.711302	0.878908	6.91433	0.720694	0.868646	6.78933	0.881863	0.963969	Protein-coding	0	0
Fusarium_keratoplasticum_NRZ-2014-069	CS	FUN_008161	-0.479747	0.24187	0.528883	6.16472	0.258118	0.529473	6.121	0.28714	0.676404	Protein-coding	0	0
Fusarium_keratoplasticum_NRZ-2014-069	CS	FUN_008163	0.921632	0.0119912	0.08823	5.03851	0.0411279	0.232886	4.96697	0.0438948	0.291702	Protein-coding	0	0
Fusarium_keratoplasticum_NRZ-2014-069	CS	FUN_008164	-0.700353	0.274613	0.563928	7.55238	0.240939	0.511259	7.40876	0.338874	0.71366	Protein-coding	0	0
Fusarium_keratoplasticum_NRZ-2014-069	CS	FUN_008166	-3.51921	4.66716e-07	2.27704e-05	3.96116	0.000248692	0.0148997	2.66312	0.000190479	0.0144172	Protein-coding	1	0
Fusarium_keratoplasticum_NRZ-2014-069	CS	FUN_008167	-4.11166	2.43958e-09	2.42332e-07	7.05657	6.88082e-05	0.00794313	5.94153	0.000177223	0.0142824	Protein-coding	1	0
Fusarium_keratoplasticum_NRZ-2014-069	CS	FUN_008168	0.022032	0.978563	0.99408	2.67447	0.997353	1	1.59939	0.783564	0.932188	Protein-coding	0	0
Fusarium_keratoplasticum_NRZ-2014-069	CS	FUN_008169	1.04317	0.00714414	0.0610259	3.22572	0.0396389	0.228098	2.96967	0.0557932	0.329251	Protein-coding	0	0
Fusarium_keratoplasticum_NRZ-2014-069	CS	FUN_008170	-1.75046	0.000698323	0.0107243	4.53754	0.00321322	0.0611865	4.24391	0.0067489	0.102088	Protein-coding	0	0
Fusarium_keratoplasticum_NRZ-2014-069	CS	FUN_008171	-1.29565	0.0429885	0.204834	3.65622	0.055238	0.265375	3.43944	0.0510889	0.315686	Protein-coding	0	0
Fusarium_keratoplasticum_NRZ-2014-069	CS	FUN_008173	-0.779044	0.164401	0.436465	6.14669	0.127863	0.383443	5.88408	0.131547	0.499504	Protein-coding	0	0
Fusarium_keratoplasticum_NRZ-2014-069	CS	FUN_008174	-0.149977	0.862995	0.950598	7.09238	0.868853	0.945926	6.55434	0.819249	0.945309	Protein-coding	0	0
Fusarium_keratoplasticum_NRZ-2014-069	CS	FUN_008175	0.676987	0.314381	0.603806	5.682	0.300724	0.572277	5.52407	0.319346	0.697891	Protein-coding	0	0
Fusarium_keratoplasticum_NRZ-2014-069	CS	FUN_008176	1.01242	0.0371399	0.187372	5.18985	0.0494028	0.2524	5.02471	0.0385952	0.271022	Protein-coding	0	0
Fusarium_keratoplasticum_NRZ-2014-069	CS	FUN_008177	-0.771323	0.393288	0.671267	5.09228	0.30839	0.578224	4.63626	0.0999252	0.440424	Protein-coding	0	0
Fusarium_keratoplasticum_NRZ-2014-069	CS	FUN_008178	-0.512598	0.461151	0.72613	8.12972	0.466225	0.704871	7.84207	0.328964	0.705384	Protein-coding	0	0
Fusarium_keratoplasticum_NRZ-2014-069	CS	FUN_008179	-0.174969	0.713274	0.879887	4.2573	0.693719	0.855424	4.18229	0.684422	0.897868	Protein-coding	0	0
Fusarium_keratoplasticum_NRZ-2014-069	CS	FUN_008184	0.358117	0.561512	0.794711	4.57052	0.547222	0.763863	4.48752	0.638842	0.877537	Protein-coding	0	0
Fusarium_keratoplasticum_NRZ-2014-069	CS	FUN_008185	-0.514559	0.513818	0.762077	7.73513	0.433342	0.682854	7.44847	0.489509	0.80344	Protein-coding	0	0
Fusarium_keratoplasticum_NRZ-2014-069	CS	FUN_008186	-0.499877	0.553061	0.789396	7.05099	0.500844	0.728823	6.55325	0.366836	0.733041	Protein-coding	0	0
Fusarium_keratoplasticum_NRZ-2014-069	CS	FUN_008187	-1.04949	0.0693302	0.273632	4.73997	0.0472224	0.247534	4.54875	0.0408483	0.279184	Protein-coding	0	0
Fusarium_keratoplasticum_NRZ-2014-069	CS	FUN_008190	0.227655	0.728421	0.886863	4.39487	0.698265	0.857517	4.11922	0.579737	0.852294	Protein-coding	0	0
Fusarium_keratoplasticum_NRZ-2014-069	CS	FUN_008191	7.76061	0.0651202	0.26472	1.53674	0.0410597	0.232802	-2.38927	0.402733	0.757829	Protein-coding	0	0
Fusarium_keratoplasticum_NRZ-2014-069	CS	FUN_008192	-0.191813	0.717983	0.88235	4.33545	0.709969	0.86312	4.22704	0.606389	0.86422	Protein-coding	0	0
Fusarium_keratoplasticum_NRZ-2014-069	CS	FUN_008193	0.147765	0.74176	0.894626	2.9078	0.754744	0.884602	2.86368	0.818277	0.944944	Protein-coding	0	0
Fusarium_keratoplasticum_NRZ-2014-069	CS	FUN_008194	-1.67299	0.00383286	0.0391199	5.46423	0.00828649	0.103538	5.24219	0.0175415	0.174977	Protein-coding	0	0
Fusarium_keratoplasticum_NRZ-2014-069	CS	FUN_008195	-1.91303	0.066246	0.266856	10.2101	0.0878925	0.327421	9.32105	0.0717485	0.375749	Protein-coding	0	0
Fusarium_keratoplasticum_NRZ-2014-069	CS	FUN_008196	-1.45626	0.110877	0.355975	8.04751	0.117379	0.369495	7.35753	0.197608	0.595727	Protein-coding	0	0
Fusarium_keratoplasticum_NRZ-2014-069	CS	FUN_008197	0.235026	0.72207	0.884549	6.31503	0.737268	0.876333	6.21044	0.998676	0.999747	Protein-coding	0	0
Fusarium_keratoplasticum_NRZ-2014-069	CS	FUN_008198	0.312201	NA	NA	5.81417	0.87892	0.950287	4.86556	0.490401	0.803962	Protein-coding	0	0
Fusarium_keratoplasticum_NRZ-2014-069	CS	FUN_008199	0.317207	NA	NA	6.60101	0.859278	0.940715	5.70752	0.578324	0.851859	Protein-coding	0	0
Fusarium_keratoplasticum_NRZ-2014-069	CS	FUN_008200	-0.286392	0.715751	0.881153	9.45113	0.675907	0.846012	9.1814	0.603345	0.864059	Protein-coding	0	0
Fusarium_keratoplasticum_NRZ-2014-069	CS	FUN_008201	4.60335	NA	NA	1.18878	0.0435787	0.23825	-1.42954	0.403497	0.757829	Protein-coding	0	0
Fusarium_keratoplasticum_NRZ-2014-069	CS	FUN_008202	0.441469	0.654166	0.850015	1.15121	0.647183	0.830295	0.196656	0.679377	0.895445	Protein-coding	0	0
Fusarium_keratoplasticum_NRZ-2014-069	CS	FUN_008203	-0.425294	0.627527	0.837437	4.15092	0.636143	0.82334	3.37955	0.676671	0.894931	Protein-coding	0	0
Fusarium_keratoplasticum_NRZ-2014-069	CS	FUN_008204	-1.93158	0.00025275	0.00481401	2.1243	0.00365896	0.0664002	1.71776	0.00832057	0.113529	Protein-coding	0	0
Fusarium_keratoplasticum_NRZ-2014-069	CS	FUN_008205	7.25109	NA	NA	1.22369	0.0394359	0.228098	-2.40502	0.64645	0.882468	Protein-coding	0	0
Fusarium_keratoplasticum_NRZ-2014-069	CS	FUN_008207	0.613062	0.46876	0.731212	2.64726	0.452345	0.696644	2.34249	0.6276	0.872628	Protein-coding	0	0
Fusarium_keratoplasticum_NRZ-2014-069	CS	FUN_008212	-1.61037	0.0310817	0.167989	1.05862	0.0359665	0.219861	0.622659	0.0973358	0.434288	Protein-coding	0	0
Fusarium_keratoplasticum_NRZ-2014-069	CS	FUN_008213	3.81195	0.00273056	0.0303569	0.496273	0.00530173	0.0817376	-0.836423	0.114533	0.468751	Protein-coding	0	0
Fusarium_keratoplasticum_NRZ-2014-069	CS	FUN_008216	0.148346	0.900574	0.96639	-0.0163659	0.908065	0.965599	-1.39073	0.989621	0.997319	Protein-coding	0	0
Fusarium_keratoplasticum_NRZ-2014-069	CS	FUN_008217	-0.964819	0.253404	0.54124	3.2857	0.234799	0.504102	2.52262	0.250476	0.645454	Protein-coding	0	0
Fusarium_keratoplasticum_NRZ-2014-069	CS	FUN_008218	-3.31916	7.487e-07	3.45355e-05	8.15996	0.000362051	0.0186022	7.32599	0.000762523	0.0289552	Protein-coding	1	0
Fusarium_keratoplasticum_NRZ-2014-069	CS	FUN_008219	-0.358064	0.537786	0.778303	2.49869	0.561708	0.774769	2.2081	0.537519	0.831377	Protein-coding	0	0
Fusarium_keratoplasticum_NRZ-2014-069	CS	FUN_008220	-1.27108	0.0599161	0.252169	9.45407	0.0772118	0.308471	9.12881	0.0689681	0.36772	Protein-coding	0	0
Fusarium_keratoplasticum_NRZ-2014-069	CS	FUN_008221	-0.659147	0.299214	0.591388	1.53059	0.293649	0.565656	1.31021	0.31539	0.696275	Protein-coding	0	0
Fusarium_keratoplasticum_NRZ-2014-069	CS	FUN_008222	-0.641291	0.333018	0.619766	5.05582	0.317899	0.586532	4.79141	0.488047	0.802626	Protein-coding	0	0
Fusarium_keratoplasticum_NRZ-2014-069	CS	FUN_008223	0.339047	0.412813	0.68938	7.1269	0.437006	0.685874	7.07044	0.448759	0.779322	Protein-coding	0	0
Fusarium_keratoplasticum_NRZ-2014-069	CS	FUN_008224	0.134094	0.81351	0.925422	5.78372	0.767539	0.891801	5.69324	0.986282	0.996153	Protein-coding	0	0
Fusarium_keratoplasticum_NRZ-2014-069	CS	FUN_008225	1.36973	0.0182981	0.116815	3.97498	0.0390419	0.227388	3.74539	0.0678907	0.365256	Protein-coding	0	0
Fusarium_keratoplasticum_NRZ-2014-069	CS	FUN_008226	-0.214737	0.709892	0.87816	4.21361	0.707177	0.861483	4.12891	0.62745	0.872628	Protein-coding	0	0
Fusarium_keratoplasticum_NRZ-2014-069	CS	FUN_008227	0.227521	0.720128	0.883263	3.20294	0.726348	0.870828	3.09134	0.743576	0.919781	Protein-coding	0	0
Fusarium_keratoplasticum_NRZ-2014-069	CS	FUN_008228	0.408187	0.648136	0.848715	4.93583	0.67718	0.846895	4.68347	0.790512	0.934993	Protein-coding	0	0
Fusarium_keratoplasticum_NRZ-2014-069	CS	FUN_008229	0.974263	0.410311	0.687011	3.00171	0.456249	0.699069	2.05296	0.931719	0.981855	Protein-coding	0	0
Fusarium_keratoplasticum_NRZ-2014-069	CS	FUN_008230	0.308185	0.646701	0.848073	3.51046	0.635273	0.82334	3.35008	0.692685	0.901691	Protein-coding	0	0
Fusarium_keratoplasticum_NRZ-2014-069	CS	FUN_008231	4.83044	NA	NA	1.05806	0.0735882	0.302205	-1.44341	0.632692	0.874538	Protein-coding	0	0
Fusarium_keratoplasticum_NRZ-2014-069	CS	FUN_008232	0.962546	0.141603	0.405711	2.96417	0.151809	0.416062	2.72397	0.248123	0.642663	Protein-coding	0	0
Fusarium_keratoplasticum_NRZ-2014-069	CS	FUN_008233	0.27558	0.645681	0.847524	1.19579	0.634219	0.823207	1.08829	0.726448	0.913146	Protein-coding	0	0
Fusarium_keratoplasticum_NRZ-2014-069	CS	FUN_008234	0.693042	0.414623	0.690892	5.52943	0.400536	0.656325	5.16863	0.292348	0.679718	Protein-coding	0	0
Fusarium_keratoplasticum_NRZ-2014-069	CS	FUN_008235	0.332686	0.68583	0.86735	2.48443	0.706286	0.861202	2.16261	0.883751	0.96427	Protein-coding	0	0
Fusarium_keratoplasticum_NRZ-2014-069	CS	FUN_008236	1.16617	0.0719265	0.279274	6.30253	0.0787887	0.310865	6.00241	0.108184	0.454911	Protein-coding	0	0
Fusarium_keratoplasticum_NRZ-2014-069	CS	FUN_008237	-0.131897	0.806786	0.921971	3.95231	0.746931	0.881159	3.88053	0.592284	0.858619	Protein-coding	0	0
Fusarium_keratoplasticum_NRZ-2014-069	CS	FUN_008238	-0.287863	0.352096	0.637804	4.23009	0.454086	0.697712	4.12009	0.452283	0.780779	Protein-coding	0	0
Fusarium_keratoplasticum_NRZ-2014-069	CS	FUN_008239	0.490598	0.331199	0.618643	2.08223	0.368172	0.628225	1.90264	0.452079	0.780763	Protein-coding	0	0
Fusarium_keratoplasticum_NRZ-2014-069	CS	FUN_008240	0.702505	0.161272	0.432295	7.78502	0.195569	0.462485	7.63827	0.255887	0.650361	Protein-coding	0	0
Fusarium_keratoplasticum_NRZ-2014-069	CS	FUN_008241	0.187553	0.69734	0.872535	5.7125	0.688177	0.852808	5.67085	0.659783	0.886942	Protein-coding	0	0
Fusarium_keratoplasticum_NRZ-2014-069	CS	FUN_008242	-0.606718	0.199092	0.47831	7.91011	0.252891	0.524823	7.84484	0.2072	0.606579	Protein-coding	0	0
Fusarium_keratoplasticum_NRZ-2014-069	CS	FUN_008243	0.583623	0.379535	0.658522	6.22589	0.355042	0.618694	6.08119	0.441011	0.775787	Protein-coding	0	0
Fusarium_keratoplasticum_NRZ-2014-069	CS	FUN_008250	-1.10578	0.0958583	0.328461	5.66967	0.0883412	0.327875	5.46603	0.0974648	0.434288	Protein-coding	0	0
Fusarium_keratoplasticum_NRZ-2014-069	CS	FUN_008251	1.79011	0.051347	0.229884	7.17582	0.0883309	0.327875	6.58029	0.167612	0.556487	Protein-coding	0	0
Fusarium_keratoplasticum_NRZ-2014-069	CS	FUN_008252	0.437107	0.658597	0.852306	5.91081	0.652144	0.832713	5.28822	0.50471	0.810807	Protein-coding	0	0
Fusarium_keratoplasticum_NRZ-2014-069	CS	FUN_008253	0.767027	0.108438	0.351441	4.47859	0.135628	0.394118	4.39493	0.189666	0.585924	Protein-coding	0	0
Fusarium_keratoplasticum_NRZ-2014-069	CS	FUN_008254	1.28397	0.137311	0.399036	1.34725	0.152671	0.416838	0.845579	0.384235	0.745188	Protein-coding	0	0
Fusarium_keratoplasticum_NRZ-2014-069	CS	FUN_008255	0.450076	0.467312	0.730211	2.51399	0.457142	0.699441	2.36676	0.62474	0.87171	Protein-coding	0	0
Fusarium_keratoplasticum_NRZ-2014-069	CS	FUN_008256	0.589301	0.371663	0.652171	2.31253	0.368885	0.628847	1.9713	0.497904	0.806949	Protein-coding	0	0
Fusarium_keratoplasticum_NRZ-2014-069	CS	FUN_008257	0.085304	0.885435	0.960224	5.98708	0.852174	0.937824	5.87024	0.943503	0.984503	Protein-coding	0	0
Fusarium_keratoplasticum_NRZ-2014-069	CS	FUN_008258	0.167085	0.648518	0.848715	5.82131	0.667562	0.840458	5.71099	0.671022	0.8922	Protein-coding	0	0
Fusarium_keratoplasticum_NRZ-2014-069	CS	FUN_008259	-0.247776	0.594745	0.816398	3.51643	0.598126	0.799533	3.43701	0.558485	0.843651	Protein-coding	0	0
Fusarium_keratoplasticum_NRZ-2014-069	CS	FUN_008260	-0.688634	0.0996365	0.33516	6.32436	0.123582	0.376453	6.25758	0.166407	0.554956	Protein-coding	0	0
Fusarium_keratoplasticum_NRZ-2014-069	CS	FUN_008261	-1.48462	0.0645081	0.263538	4.04624	0.0507541	0.255109	3.72322	0.0365933	0.263105	Protein-coding	0	0
Fusarium_keratoplasticum_NRZ-2014-069	CS	FUN_008262	1.52195	0.0396022	0.194552	5.88799	0.0604376	0.277344	5.61228	0.066805	0.362961	Protein-coding	0	0
Fusarium_keratoplasticum_NRZ-2014-069	CS	FUN_008263	-1.03384	0.0893531	0.315981	4.97105	0.0817311	0.316223	4.73462	0.248878	0.643717	Protein-coding	0	0
Fusarium_keratoplasticum_NRZ-2014-069	CS	FUN_008264	-3.62622	4.83872e-06	0.000176885	8.10256	0.000631114	0.0254789	7.03419	0.00170853	0.045787	Protein-coding	1	0
Fusarium_keratoplasticum_NRZ-2014-069	CS	FUN_008266	0.85754	0.0879328	0.313499	4.79249	0.103729	0.352124	4.67069	0.132839	0.502045	Protein-coding	0	0
Fusarium_keratoplasticum_NRZ-2014-069	CS	FUN_008267	-0.202793	0.708777	0.877754	6.61859	0.729633	0.872521	6.47138	0.60619	0.864216	Protein-coding	0	0
Fusarium_keratoplasticum_NRZ-2014-069	CS	FUN_008269	1.69485	0.0011503	0.0157772	2.75379	0.0116527	0.12552	2.52176	0.0184215	0.180385	Protein-coding	0	0
Fusarium_keratoplasticum_NRZ-2014-069	CS	FUN_008270	1.76177	0.0789251	0.294721	0.747495	0.103187	0.351275	0.101543	0.372502	0.735803	Protein-coding	0	0
Fusarium_keratoplasticum_NRZ-2014-069	CS	FUN_008271	0.719374	0.0917435	0.321035	2.91774	0.146822	0.410915	2.85493	0.160957	0.548371	Protein-coding	0	0
Fusarium_keratoplasticum_NRZ-2014-069	CS	FUN_008272	0.834411	NA	NA	7.81682	0.404765	0.659036	7.48467	0.860236	0.957615	Protein-coding	0	0
Fusarium_keratoplasticum_NRZ-2014-069	CS	FUN_008273	0.0773655	0.930614	0.978434	6.25031	0.937765	0.977786	5.87004	0.547785	0.837087	Protein-coding	0	0
Fusarium_keratoplasticum_NRZ-2014-069	CS	FUN_008274	1.82097	0.344948	0.631956	0.124055	0.381044	0.639171	-2.46989	0.994988	0.998822	Protein-coding	0	0
Fusarium_keratoplasticum_NRZ-2014-069	CS	FUN_008275	-0.00674546	0.986838	0.996593	6.50476	0.99716	1	6.31209	0.965754	0.990529	Protein-coding	0	0
Fusarium_keratoplasticum_NRZ-2014-069	CS	FUN_008276	2.97648	NA	NA	2.95765	0.0838293	0.320093	1.57492	0.501284	0.808667	Protein-coding	0	0
Fusarium_keratoplasticum_NRZ-2014-069	CS	FUN_008277	1.02595	0.260271	0.549477	8.08317	0.278602	0.550408	7.57564	0.517354	0.818443	Protein-coding	0	0
Fusarium_keratoplasticum_NRZ-2014-069	CS	FUN_008278	-1.09525	0.105539	0.346522	3.38273	0.115968	0.367423	3.16451	0.0964392	0.432612	Protein-coding	0	0
Fusarium_keratoplasticum_NRZ-2014-069	CS	FUN_008281	-7.74165	1.93392e-14	6.29021e-12	4.44462	1.03934e-05	0.0032581	0.7037	0.000164521	0.0139619	Protein-coding	1	0
Fusarium_keratoplasticum_NRZ-2014-069	CS	FUN_008282	0.699162	0.481913	0.739633	0.951698	0.48093	0.715397	0.377146	0.708403	0.909234	Protein-coding	0	0
Fusarium_keratoplasticum_NRZ-2014-069	CS	FUN_008284	-1.74655	0.175323	0.450378	3.08984	0.180389	0.447974	1.49477	0.163326	0.55083	Protein-coding	0	0
Fusarium_keratoplasticum_NRZ-2014-069	CS	FUN_008285	1.46545	NA	NA	4.48902	0.328382	0.59484	3.21517	0.835733	0.950878	Protein-coding	0	0
Fusarium_keratoplasticum_NRZ-2014-069	CS	FUN_008286	1.95322	0.00211863	0.0253536	3.98713	0.0106993	0.119468	3.55008	0.030336	0.240353	Protein-coding	0	0
Fusarium_keratoplasticum_NRZ-2014-069	CS	FUN_008288	1.98833	0.131408	0.390104	3.20611	0.173475	0.439611	-0.786887	0.785344	0.9329	Protein-coding	0	0
Fusarium_keratoplasticum_NRZ-2014-069	CS	FUN_008289	-0.191228	0.862759	0.950589	7.88365	0.897326	0.959488	5.09589	0.439127	0.774784	Protein-coding	0	0
Fusarium_keratoplasticum_NRZ-2014-069	CS	FUN_008290	-4.16087	0.00648546	0.0568543	1.00634	0.0120505	0.128434	-1.47907	0.470037	0.792163	Protein-coding	0	0
Fusarium_keratoplasticum_NRZ-2014-069	CS	FUN_008292	-3.83424	2.17704e-06	8.71158e-05	10.0137	0.000810182	0.0290426	8.80734	0.00225428	0.0536549	Protein-coding	0	0
Fusarium_keratoplasticum_NRZ-2014-069	CS	FUN_008293	2.31441	0.000126661	0.00274649	3.25199	0.00152819	0.04096	1.75225	0.00641535	0.0989873	Protein-coding	0	0
Fusarium_keratoplasticum_NRZ-2014-069	CS	FUN_008294	0.426804	0.442853	0.712385	3.78037	0.431215	0.680892	3.52596	0.42366	0.766819	Protein-coding	0	0
Fusarium_keratoplasticum_NRZ-2014-069	CS	FUN_008295	-1.58094	0.00235	0.0271491	3.70103	0.00810773	0.103099	3.41494	0.0069138	0.103264	Protein-coding	0	0
Fusarium_keratoplasticum_NRZ-2014-069	CS	FUN_008296	-7.61494	1.275e-14	4.37118e-12	4.08617	1.80524e-05	0.00408359	0.676993	0.000247384	0.0163158	Protein-coding	1	0
Fusarium_keratoplasticum_NRZ-2014-069	CS	FUN_008297	-4.20276	0.000118183	0.0025937	3.05075	0.0024398	0.0530848	0.990701	0.000279137	0.0171245	Protein-coding	0	0
Fusarium_keratoplasticum_NRZ-2014-069	CS	FUN_008298	-0.401792	0.319451	0.608992	5.61537	0.355364	0.618822	5.11899	0.338032	0.713382	Protein-coding	0	0
Fusarium_keratoplasticum_NRZ-2014-069	CS	FUN_008299	0.584131	NA	NA	3.36581	0.716416	0.866861	1.68959	0.645864	0.882206	Protein-coding	0	0
Fusarium_keratoplasticum_NRZ-2014-069	CS	FUN_008300	-2.78325	0.214147	0.496247	0.246123	0.0756656	0.30621	-2.83914	0.00584229	0.0943056	Protein-coding	0	0
Fusarium_keratoplasticum_NRZ-2014-069	CS	FUN_008305	-0.353513	0.648988	0.848715	1.65977	0.589193	0.79333	0.932573	0.575608	0.850871	Protein-coding	0	0
Fusarium_keratoplasticum_NRZ-2014-069	CS	FUN_008307	7.05031	NA	NA	2.52024	0.0437159	0.238401	-1.74733	0.44186	0.776542	Protein-coding	0	0
Fusarium_keratoplasticum_NRZ-2014-069	CS	FUN_008308	2.84745	0.00128999	0.0170987	3.40371	0.00717618	0.0962694	1.72876	0.0343961	0.255677	Protein-coding	0	0
Fusarium_keratoplasticum_NRZ-2014-069	CS	FUN_008309	4.0134	0.000403136	0.00692924	5.13303	0.0126131	0.131565	2.75156	0.0588224	0.337405	Protein-coding	0	0
Fusarium_keratoplasticum_NRZ-2014-069	CS	FUN_008310	3.17799	8.16987e-06	0.000278588	5.0411	0.00160992	0.0420523	4.57069	0.00327669	0.0655455	Protein-coding	0	0
Fusarium_keratoplasticum_NRZ-2014-069	CS	FUN_008311	-0.264912	0.572422	0.801853	6.37185	0.565621	0.776737	6.26844	0.525819	0.823585	Protein-coding	0	0
Fusarium_keratoplasticum_NRZ-2014-069	CS	FUN_008312	-0.433235	0.543213	0.782585	6.83383	0.530405	0.751908	6.66104	0.568769	0.847842	Protein-coding	0	0
Fusarium_keratoplasticum_NRZ-2014-069	CS	FUN_008313	0.0542102	0.914505	0.971659	1.62999	0.917803	0.970294	1.42355	0.965532	0.990529	Protein-coding	0	0
Fusarium_keratoplasticum_NRZ-2014-069	CS	FUN_008314	-1.18532	0.0481292	0.220643	8.95561	0.0697598	0.29589	8.76362	0.0621526	0.346826	Protein-coding	0	0
Fusarium_keratoplasticum_NRZ-2014-069	CS	FUN_008315	1.98605	0.157294	0.426726	0.427244	0.210813	0.478641	-0.78086	0.600722	0.86284	Protein-coding	0	0
Fusarium_keratoplasticum_NRZ-2014-069	CS	FUN_008316	0.430099	0.610119	0.827834	7.54931	0.607961	0.80554	7.21641	0.939893	0.983988	Protein-coding	0	0
Fusarium_keratoplasticum_NRZ-2014-069	CS	FUN_008317	-0.693562	0.168253	0.441334	4.83823	0.164884	0.430446	4.6661	0.173376	0.564498	Protein-coding	0	0
Fusarium_keratoplasticum_NRZ-2014-069	CS	FUN_008319	-0.525253	0.682303	0.865242	10.2024	0.71886	0.86787	9.36773	0.657863	0.886595	Protein-coding	0	0
Fusarium_keratoplasticum_NRZ-2014-069	CS	FUN_008320	-0.21517	NA	NA	4.80242	0.825839	0.923753	2.47291	0.651527	0.884333	Protein-coding	0	0
Fusarium_keratoplasticum_NRZ-2014-069	CS	FUN_008321	-0.239332	0.679442	0.863751	3.51234	0.689185	0.853094	3.37887	0.908612	0.972137	Protein-coding	0	0
Fusarium_keratoplasticum_NRZ-2014-069	CS	FUN_008322	3.34532	NA	NA	3.25579	0.071368	0.299153	1.74993	0.307219	0.690643	Protein-coding	0	0
Fusarium_keratoplasticum_NRZ-2014-069	CS	FUN_008323	0.172892	0.778406	0.909719	4.42304	0.737673	0.876341	4.30162	0.951985	0.987029	Protein-coding	0	0
Fusarium_keratoplasticum_NRZ-2014-069	CS	FUN_008324	1.93317	0.000162552	0.00336923	3.2275	0.00415145	0.0711058	2.53107	0.00605139	0.0956147	Protein-coding	0	0
Fusarium_keratoplasticum_NRZ-2014-069	CS	FUN_008325	0.902977	NA	NA	0.279586	0.550416	0.766664	-0.847847	0.547143	0.837087	Protein-coding	0	0
Fusarium_keratoplasticum_NRZ-2014-069	CS	FUN_008326	0.4095	0.631872	0.840692	6.12273	0.613197	0.808931	5.76475	0.438897	0.774737	Protein-coding	0	0
Fusarium_keratoplasticum_NRZ-2014-069	CS	FUN_008327	3.82756	0.000125567	0.00272742	8.11397	0.00819431	0.103208	7.10651	0.00510896	0.0859319	Protein-coding	0	0
Fusarium_keratoplasticum_NRZ-2014-069	CS	FUN_008328	0.707957	0.28077	0.570125	6.08687	0.260056	0.531227	5.90175	0.290136	0.677595	Protein-coding	0	0
Fusarium_keratoplasticum_NRZ-2014-069	CS	FUN_008329	0.712111	0.242032	0.529066	4.81167	0.229951	0.499215	4.67804	0.318067	0.697034	Protein-coding	0	0
Fusarium_keratoplasticum_NRZ-2014-069	CS	FUN_008330	0.973159	0.10641	0.347903	8.83709	0.148312	0.412461	8.68288	0.240999	0.6346	Protein-coding	0	0
Fusarium_keratoplasticum_NRZ-2014-069	CS	FUN_008331	0.242709	0.790384	0.915092	3.16333	0.833344	0.928125	2.75594	0.757656	0.924458	Protein-coding	0	0
Fusarium_keratoplasticum_NRZ-2014-069	CS	FUN_008332	-0.131831	0.866624	0.951818	5.39839	0.800352	0.909932	5.19655	0.697545	0.904439	Protein-coding	0	0
Fusarium_keratoplasticum_NRZ-2014-069	CS	FUN_008333	-0.078728	0.881464	0.957865	4.11193	0.855818	0.939372	4.05525	0.758896	0.924608	Protein-coding	0	0
Fusarium_keratoplasticum_NRZ-2014-069	CS	FUN_008334	1.28283	NA	NA	1.94841	0.376406	0.635721	1.08	0.596892	0.861536	Protein-coding	0	0
Fusarium_keratoplasticum_NRZ-2014-069	CS	FUN_008335	-0.243158	0.614747	0.830419	5.89941	0.623305	0.815655	5.82094	0.621117	0.869827	Protein-coding	0	0
Fusarium_keratoplasticum_NRZ-2014-069	CS	FUN_008336	2.36026	0.000122133	0.00266653	2.76118	0.00425469	0.0719546	2.44565	0.00872789	0.116116	Protein-coding	0	0
Fusarium_keratoplasticum_NRZ-2014-069	CS	FUN_008337	-0.0929595	0.812981	0.925234	4.65169	0.819264	0.920111	4.61474	0.761641	0.925935	Protein-coding	0	0
Fusarium_keratoplasticum_NRZ-2014-069	CS	FUN_008338	1.11991	0.0291633	0.161261	2.73225	0.064326	0.284914	2.57578	0.0710437	0.373392	Protein-coding	0	0
Fusarium_keratoplasticum_NRZ-2014-069	CS	FUN_008339	-0.783655	0.119838	0.370069	5.2373	0.130009	0.385908	5.0517	0.102966	0.444308	Protein-coding	0	0
Fusarium_keratoplasticum_NRZ-2014-069	CS	FUN_008340	0.535279	0.348766	0.635463	7.34741	0.341469	0.607797	7.20803	0.471971	0.793613	Protein-coding	0	0
Fusarium_keratoplasticum_NRZ-2014-069	CS	FUN_008341	-0.901574	0.111766	0.357142	4.0845	0.119336	0.37168	3.95931	0.145833	0.51894	Protein-coding	0	0
Fusarium_keratoplasticum_NRZ-2014-069	CS	FUN_008342	-0.974023	0.0888899	0.315072	4.42866	0.0963845	0.341142	4.28851	0.0729845	0.37956	Protein-coding	0	0
Fusarium_keratoplasticum_NRZ-2014-069	CS	FUN_008347	5.98768	NA	NA	1.1209	0.0474362	0.247756	-2.96095	0.414976	0.761564	Protein-coding	0	0
Fusarium_keratoplasticum_NRZ-2014-069	CS	FUN_008348	2.73746	0.0113117	0.0846043	8.57088	0.0518317	0.257393	7.53116	0.156495	0.540399	Protein-coding	0	0
Fusarium_keratoplasticum_NRZ-2014-069	CS	FUN_008349	1.78766	0.0350545	0.180906	2.2565	0.0577138	0.271172	1.37964	0.19113	0.586866	Protein-coding	0	0
Fusarium_keratoplasticum_NRZ-2014-069	CS	FUN_008350	0.0798172	0.963555	0.989612	-0.671793	0.938136	0.977862	-2.57745	0.899118	0.970456	Protein-coding	0	0
Fusarium_keratoplasticum_NRZ-2014-069	CS	FUN_008352	4.66064	0.000318499	0.00580483	3.24263	0.0182977	0.160593	1.55521	0.152888	0.533701	Protein-coding	0	0
Fusarium_keratoplasticum_NRZ-2014-069	CS	FUN_008354	-2.12607	0.0168932	0.110996	0.665263	0.0229815	0.179551	-0.0372196	0.0216185	0.199154	Protein-coding	0	0
Fusarium_keratoplasticum_NRZ-2014-069	CS	FUN_008356	1.30314	0.0858305	0.309571	9.52849	0.128803	0.384433	9.24912	0.277025	0.667931	Protein-coding	0	0
Fusarium_keratoplasticum_NRZ-2014-069	CS	FUN_008357	-0.427141	0.519664	0.765909	1.6449	0.53102	0.752456	1.4097	0.474334	0.794856	Protein-coding	0	0
Fusarium_keratoplasticum_NRZ-2014-069	CS	FUN_008358	-0.934735	0.111259	0.356277	2.728	0.131929	0.388882	2.50127	0.12865	0.494048	Protein-coding	0	0
Fusarium_keratoplasticum_NRZ-2014-069	CS	FUN_008359	-2.53113	0.0143611	0.0995465	3.08417	0.0233094	0.181074	0.200724	0.0237207	0.209856	Protein-coding	0	0
Fusarium_keratoplasticum_NRZ-2014-069	CS	FUN_008360	5.71464	0.00846766	0.0692992	0.0765008	0.0362397	0.220056	-2.71167	0.473172	0.79396	Protein-coding	0	0
Fusarium_keratoplasticum_NRZ-2014-069	CS	FUN_008363	-1.01453	0.224842	0.508999	1.97266	0.23638	0.505757	1.46671	0.124031	0.485292	Protein-coding	0	0
Fusarium_keratoplasticum_NRZ-2014-069	CS	FUN_008364	-0.987752	0.136067	0.396763	1.75435	0.152303	0.416555	1.5063	0.15414	0.536164	Protein-coding	0	0
Fusarium_keratoplasticum_NRZ-2014-069	CS	FUN_008365	-0.0113656	0.990499	0.998131	5.45967	0.980731	0.993617	4.62286	0.867789	0.961236	Protein-coding	0	0
Fusarium_keratoplasticum_NRZ-2014-069	CS	FUN_008367	-2.5961	NA	NA	6.58045	0.0645257	0.285247	5.3251	0.0123096	0.141428	Protein-coding	0	0
Fusarium_keratoplasticum_NRZ-2014-069	CS	FUN_008368	0.0631246	0.935128	0.980115	1.28167	0.906893	0.965234	1.08401	0.9891	0.997111	Protein-coding	0	0
Fusarium_keratoplasticum_NRZ-2014-069	CS	FUN_008369	-0.599255	0.411666	0.688548	2.66067	0.417785	0.670256	2.34918	0.347953	0.721943	Protein-coding	0	0
Fusarium_keratoplasticum_NRZ-2014-069	CS	FUN_008370	1.59638	0.0365933	0.185777	1.75304	0.0625031	0.280548	1.46921	0.151846	0.532211	Protein-coding	0	0
Fusarium_keratoplasticum_NRZ-2014-069	CS	FUN_008371	1.85741	0.0975785	0.331845	2.20071	0.146459	0.410498	1.17397	0.514334	0.816764	Protein-coding	0	0
Fusarium_keratoplasticum_NRZ-2014-069	CS	FUN_008372	-0.537747	0.631125	0.840154	3.70357	0.618956	0.812802	2.92767	0.279814	0.670249	Protein-coding	0	0
Fusarium_keratoplasticum_NRZ-2014-069	CS	FUN_008378	0.00940842	0.992989	0.9987	6.04602	0.969734	0.989571	5.48386	0.813844	0.943267	Protein-coding	0	0
Fusarium_keratoplasticum_NRZ-2014-069	CS	FUN_008379	0.688577	0.37038	0.651455	3.99899	0.356674	0.619317	3.75404	0.469099	0.791721	Protein-coding	0	0
Fusarium_keratoplasticum_NRZ-2014-069	CS	FUN_008380	0.397354	0.393266	0.671267	4.13684	0.402866	0.658232	4.06558	0.491588	0.804098	Protein-coding	0	0
Fusarium_keratoplasticum_NRZ-2014-069	CS	FUN_008385	3.89874	9.13994e-05	0.00208151	8.19341	0.00816289	0.103208	7.03864	0.00417204	0.075258	Protein-coding	0	0
Fusarium_keratoplasticum_NRZ-2014-069	CS	FUN_008386	1.59997	0.000769573	0.0116631	3.53318	0.00978852	0.113751	3.27177	0.0109043	0.131628	Protein-coding	0	0
Fusarium_keratoplasticum_NRZ-2014-069	CS	FUN_008387	1.72988	0.00467249	0.0447978	6.20829	0.0161357	0.150569	5.64231	0.020706	0.194425	Protein-coding	0	0
Fusarium_keratoplasticum_NRZ-2014-069	CS	FUN_008388	-1.41589	0.156988	0.426115	7.49001	0.135304	0.393455	6.89892	0.139715	0.511898	Protein-coding	0	0
Fusarium_keratoplasticum_NRZ-2014-069	CS	FUN_008389	-1.9887	0.105304	0.346147	9.28552	0.128604	0.384433	8.1242	0.315102	0.696275	Protein-coding	0	0
Fusarium_keratoplasticum_NRZ-2014-069	CS	FUN_008390	-0.462041	0.361448	0.645969	5.67327	0.366119	0.626514	5.59945	0.381495	0.743552	Protein-coding	0	0
Fusarium_keratoplasticum_NRZ-2014-069	CS	FUN_008391	0.472378	0.590253	0.814109	2.7319	0.585316	0.790625	2.03388	0.700507	0.905886	Protein-coding	0	0
Fusarium_keratoplasticum_NRZ-2014-069	CS	FUN_008392	-0.590442	0.37327	0.653332	5.12135	0.359031	0.620699	4.8204	0.265209	0.657196	Protein-coding	0	0
Fusarium_keratoplasticum_NRZ-2014-069	CS	FUN_008396	-2.69005	0.0116069	0.0862023	7.87322	0.02698	0.193219	6.1174	0.0256699	0.219675	Protein-coding	0	0
Fusarium_keratoplasticum_NRZ-2014-069	CS	FUN_008397	0.932961	NA	NA	2.3429	0.519828	0.743019	1.39465	0.402402	0.757599	Protein-coding	0	0
Fusarium_keratoplasticum_NRZ-2014-069	CS	FUN_008398	0.569953	0.418155	0.693664	4.08773	0.394619	0.65091	3.45361	0.304853	0.689173	Protein-coding	0	0
Fusarium_keratoplasticum_NRZ-2014-069	CS	FUN_008399	-0.482728	0.324877	0.613255	3.78749	0.342807	0.608747	3.72351	0.343283	0.717436	Protein-coding	0	0
Fusarium_keratoplasticum_NRZ-2014-069	CS	FUN_008400	-0.271077	0.516574	0.764345	3.69531	0.538465	0.75801	3.66383	0.5478	0.837087	Protein-coding	0	0
Fusarium_keratoplasticum_NRZ-2014-069	CS	FUN_008402	0.561782	0.324628	0.613057	6.27631	0.30726	0.577129	5.81969	0.466445	0.790878	Protein-coding	0	0
Fusarium_keratoplasticum_NRZ-2014-069	CS	FUN_008403	-1.09993	0.038514	0.191607	4.42594	0.0500312	0.253903	3.74687	0.0423537	0.286155	Protein-coding	0	0
Fusarium_keratoplasticum_NRZ-2014-069	CS	FUN_008404	0.0506153	0.950073	0.985213	5.20972	0.995942	1	4.85674	0.555693	0.842318	Protein-coding	0	0
Fusarium_keratoplasticum_NRZ-2014-069	CS	FUN_008412	0.547974	0.239917	0.526986	6.07849	0.241272	0.511719	5.9681	0.203439	0.603479	Protein-coding	0	0
Fusarium_keratoplasticum_NRZ-2014-069	CS	FUN_008413	2.67581	NA	NA	7.66699	0.140922	0.402023	5.86807	0.585342	0.855336	Protein-coding	0	0
Fusarium_keratoplasticum_NRZ-2014-069	CS	FUN_008414	5.59844	NA	NA	3.17551	0.0246858	0.186271	0.934511	0.201033	0.600361	Protein-coding	0	0
Fusarium_keratoplasticum_NRZ-2014-069	CS	FUN_008415	2.95291	1.51183e-07	8.4112e-06	8.00747	0.000631146	0.0254789	7.61616	0.000107313	0.0110286	Protein-coding	1	0
Fusarium_keratoplasticum_NRZ-2014-069	CS	FUN_008416	3.70393	0.00485608	0.0459354	9.56074	0.0516286	0.25687	7.63395	0.166677	0.555359	Protein-coding	0	0
Fusarium_keratoplasticum_NRZ-2014-069	CS	FUN_008418	22.8862	NA	NA	1.30102	0.0388124	0.227037	-3.04359	0.491519	0.804098	Protein-coding	0	0
Fusarium_keratoplasticum_NRZ-2014-069	CS	FUN_008421	-1.70607	0.50383	0.755439	-0.516632	0.277562	0.54962	-3.25841	0.00967874	0.123214	Protein-coding	0	0
Fusarium_keratoplasticum_NRZ-2014-069	CS	FUN_008423	2.11971	0.0248718	0.143932	3.40183	0.0539669	0.262426	2.522	0.0559801	0.329527	Protein-coding	0	0
Fusarium_keratoplasticum_NRZ-2014-069	CS	FUN_008424	0.211096	NA	NA	6.83985	0.916424	0.969558	5.81768	0.583989	0.854694	Protein-coding	0	0
Fusarium_keratoplasticum_NRZ-2014-069	CS	FUN_008425	2.50576	0.0086002	0.0696489	0.969342	0.0262618	0.191846	0.240749	0.144431	0.516412	Protein-coding	0	0
Fusarium_keratoplasticum_NRZ-2014-069	CS	FUN_008427	-4.88259	5.80758e-09	5.0115e-07	9.64591	0.000170524	0.0122256	7.92504	0.000189702	0.0144172	Protein-coding	1	0
Fusarium_keratoplasticum_NRZ-2014-069	CS	FUN_008430	-0.088441	0.888888	0.961404	3.56151	0.916965	0.969876	3.44212	0.807943	0.941373	Protein-coding	0	0
Fusarium_keratoplasticum_NRZ-2014-069	CS	FUN_008431	-2.97027	0.00457956	0.0443053	4.71211	0.0103487	0.117486	3.76095	0.00397708	0.0736384	Protein-coding	0	0
Fusarium_keratoplasticum_NRZ-2014-069	CS	FUN_008433	-1.79013	0.0184077	0.116985	1.52186	0.0247888	0.186484	1.05016	0.0151887	0.161733	Protein-coding	0	0
Fusarium_keratoplasticum_NRZ-2014-069	CS	FUN_008436	2.19012	NA	NA	1.41577	0.180649	0.448301	0.447776	0.884203	0.96427	Protein-coding	0	0
Fusarium_keratoplasticum_NRZ-2014-069	CS	FUN_008439	1.25216	0.0648839	0.264392	1.14057	0.0884454	0.328095	0.932664	0.199471	0.597937	Protein-coding	0	0
Fusarium_keratoplasticum_NRZ-2014-069	CS	FUN_008445	1.26284	0.349557	0.636277	1.53895	0.380401	0.639017	0.331315	0.796228	0.936911	Protein-coding	0	0
Fusarium_keratoplasticum_NRZ-2014-069	CS	FUN_008452	-1.09285	0.331619	0.61898	0.185258	0.285236	0.557055	-1.36966	0.681572	0.896815	Protein-coding	0	0
Fusarium_keratoplasticum_NRZ-2014-069	CS	FUN_008454	1.26236	0.288954	0.579598	0.147121	0.274584	0.546195	-0.51299	0.68305	0.897645	Protein-coding	0	0
Fusarium_keratoplasticum_NRZ-2014-069	CS	FUN_008459	-0.937856	0.535588	0.777168	0.0205791	0.503915	0.731023	-1.71597	0.162786	0.550201	Protein-coding	0	0
Fusarium_keratoplasticum_NRZ-2014-069	CS	FUN_008460	1.85153	NA	NA	4.12892	0.314315	0.584116	2.02443	0.747828	0.920949	Protein-coding	0	0
Fusarium_keratoplasticum_NRZ-2014-069	CS	FUN_008469	-2.38512	0.0010662	0.0149484	1.7667	0.00529279	0.0816957	1.16691	0.00225165	0.0536549	Protein-coding	0	0
Fusarium_keratoplasticum_NRZ-2014-069	CS	FUN_008472	-2.33848	0.00318541	0.0339762	2.04908	0.00975424	0.113454	1.48722	0.0055118	0.0910666	Protein-coding	0	0
Fusarium_keratoplasticum_NRZ-2014-069	CS	FUN_008473	1.30951	0.146932	0.412262	0.522582	0.145992	0.409803	-0.279071	0.370431	0.734566	Protein-coding	0	0
Fusarium_keratoplasticum_NRZ-2014-069	CS	FUN_008483	-0.394934	0.631501	0.840385	1.14045	0.638806	0.825078	0.865355	0.78758	0.933299	Protein-coding	0	0
Fusarium_keratoplasticum_NRZ-2014-069	CS	FUN_008484	0.208058	0.892905	0.963171	0.782848	0.933831	0.976789	-0.993484	0.556465	0.842823	Protein-coding	0	0
Fusarium_keratoplasticum_NRZ-2014-069	CS	FUN_008492	0.165742	0.805703	0.921506	4.86556	0.775714	0.895993	4.73062	0.503724	0.810117	Protein-coding	0	0
Fusarium_keratoplasticum_NRZ-2014-069	CS	FUN_008495	-1.58329	0.195731	0.473416	0.880573	0.192273	0.458856	-0.216371	0.0981428	0.435577	Protein-coding	0	0
Fusarium_keratoplasticum_NRZ-2014-069	CS	FUN_008497	0.29193	0.746112	0.896227	1.5381	0.704741	0.860932	1.1493	0.910569	0.973065	Protein-coding	0	0
Fusarium_keratoplasticum_NRZ-2014-069	CS	FUN_008500	0.269154	0.75298	0.899477	2.38018	0.712934	0.864722	2.04499	0.94421	0.984503	Protein-coding	0	0
Fusarium_keratoplasticum_NRZ-2014-069	CS	FUN_008504	-2.45681	0.19274	0.470668	0.119835	0.140286	0.400818	-3.06282	0.34593	0.720413	Protein-coding	0	0
Fusarium_keratoplasticum_NRZ-2014-069	CS	FUN_008508	-1.23871	0.119316	0.368883	0.749582	0.126054	0.380307	0.360717	0.113201	0.466846	Protein-coding	0	0
Fusarium_keratoplasticum_NRZ-2014-069	CS	FUN_008511	-1.1137	0.227427	0.512081	1.61418	0.224247	0.493149	0.488808	0.106161	0.451307	Protein-coding	0	0
Fusarium_keratoplasticum_NRZ-2014-069	CS	FUN_008515	-1.25944	0.247551	0.535434	2.77042	0.201184	0.469255	2.08439	0.0264591	0.224121	Protein-coding	0	0
Fusarium_keratoplasticum_NRZ-2014-069	CS	FUN_008517	8.75889	NA	NA	5.40026	0.0585657	0.273498	-0.762209	0.598522	0.861779	Protein-coding	0	0
Fusarium_keratoplasticum_NRZ-2014-069	CS	FUN_008518	6.15433	NA	NA	2.02131	0.0572264	0.270022	-1.73611	0.539884	0.83295	Protein-coding	0	0
Fusarium_keratoplasticum_NRZ-2014-069	CS	FUN_008519	-0.0721541	0.935558	0.980141	2.0825	0.94622	0.980136	1.75359	0.703536	0.907557	Protein-coding	0	0
Fusarium_keratoplasticum_NRZ-2014-069	CS	FUN_008521	0.399282	0.76668	0.90487	0.995168	0.789045	0.90272	-0.406571	0.439032	0.774737	Protein-coding	0	0
Fusarium_keratoplasticum_NRZ-2014-069	CS	FUN_008525	-0.071904	0.915605	0.971901	4.23599	0.952821	0.982475	4.08141	0.722428	0.913078	Protein-coding	0	0
Fusarium_keratoplasticum_NRZ-2014-069	CS	FUN_008526	3.66397	NA	NA	0.870908	0.0682531	0.293024	-0.456614	0.526934	0.824232	Protein-coding	0	0
Fusarium_keratoplasticum_NRZ-2014-069	CS	FUN_008527	1.64679	0.125378	0.378416	5.7377	0.174355	0.44042	5.07643	0.386092	0.74672	Protein-coding	0	0
Fusarium_keratoplasticum_NRZ-2014-069	CS	FUN_008529	-0.962585	0.145743	0.410643	1.47137	0.160512	0.425524	1.12408	0.142153	0.515079	Protein-coding	0	0
Fusarium_keratoplasticum_NRZ-2014-069	CS	FUN_008534	-3.09291	0.0134786	0.0954109	-0.535688	0.0080687	0.102928	-2.34826	0.157002	0.54165	Protein-coding	0	0
Fusarium_keratoplasticum_NRZ-2014-069	CS	FUN_008536	21.4308	NA	NA	-0.214798	0.0869708	0.326052	-3.96701	0.596975	0.861545	Protein-coding	0	0
Fusarium_keratoplasticum_NRZ-2014-069	CS	FUN_008537	4.23153	NA	NA	3.94966	0.0518193	0.257393	2.16532	0.383944	0.745138	Protein-coding	0	0
Fusarium_keratoplasticum_NRZ-2014-069	CS	FUN_008538	0.151337	0.969469	0.99139	0.926045	0.977697	0.992371	-2.60243	0.735871	0.916219	Protein-coding	0	0
Fusarium_keratoplasticum_NRZ-2014-069	CS	FUN_008539	-0.237468	0.731141	0.88879	1.69315	0.753473	0.883823	1.45259	0.694609	0.902834	Protein-coding	0	0
Fusarium_keratoplasticum_NRZ-2014-069	CS	FUN_008543	0.62984	0.418551	0.693847	0.567512	0.396926	0.652854	0.228759	0.472329	0.793649	Protein-coding	0	0
Fusarium_keratoplasticum_NRZ-2014-069	CS	FUN_008550	1.68527	0.162065	0.433347	1.7563	0.199063	0.46708	0.104699	0.768131	0.928121	Protein-coding	0	0
Fusarium_keratoplasticum_NRZ-2014-069	CS	FUN_008551	1.91089	0.202953	0.483195	1.88912	0.240843	0.511245	-0.298638	0.622805	0.870801	Protein-coding	0	0
Fusarium_keratoplasticum_NRZ-2014-069	CS	FUN_008553	-1.25063	0.104883	0.34521	0.267775	0.0882145	0.327868	-0.273424	0.318942	0.697401	Protein-coding	0	0
Fusarium_keratoplasticum_NRZ-2014-069	CS	FUN_008555	-0.196741	0.675633	0.860742	6.13873	0.699253	0.858445	6.08479	0.6123	0.866671	Protein-coding	0	0
Fusarium_keratoplasticum_NRZ-2014-069	CS	FUN_008557	1.13978	0.372827	0.65304	4.09488	0.394713	0.65091	1.81877	0.907823	0.972041	Protein-coding	0	0
Fusarium_keratoplasticum_NRZ-2014-069	CS	FUN_008558	0.10125	0.905917	0.968175	3.12816	0.860881	0.941489	2.46292	0.850459	0.954967	Protein-coding	0	0
Fusarium_keratoplasticum_NRZ-2014-069	CS	FUN_008561	0.0260962	0.973577	0.992573	2.83897	0.952501	0.982299	2.56762	0.823408	0.947101	Protein-coding	0	0
Fusarium_keratoplasticum_NRZ-2014-069	CS	FUN_008562	-0.123502	0.836715	0.93852	4.47242	0.843583	0.932674	4.36393	0.73763	0.916779	Protein-coding	0	0
Fusarium_keratoplasticum_NRZ-2014-069	CS	FUN_008563	-2.23967	0.00397235	0.0402792	6.59741	0.00986685	0.114156	5.8007	0.00880805	0.116961	Protein-coding	0	0
Fusarium_keratoplasticum_NRZ-2014-069	CS	FUN_008564	1.0255	0.458726	0.724203	3.87193	0.524486	0.74707	2.35728	0.924195	0.980064	Protein-coding	0	0
Fusarium_keratoplasticum_NRZ-2014-069	CS	FUN_008566	-6.4577	8.13496e-09	6.65754e-07	5.08126	0.00020868	0.0134589	1.71408	0.000106557	0.0110286	Protein-coding	1	0
Fusarium_keratoplasticum_NRZ-2014-069	CS	FUN_008568	-1.36003	0.126557	0.380601	1.27994	0.12333	0.376387	0.85496	0.441254	0.77597	Protein-coding	0	0
Fusarium_keratoplasticum_NRZ-2014-069	CS	FUN_008569	-7.65506	2.41172e-25	3.39918e-22	7.82113	2.2829e-06	0.00156887	4.71318	8.47251e-07	0.00189818	Protein-coding	1	1
Fusarium_keratoplasticum_NRZ-2014-069	CS	FUN_008570	-5.80744	4.95982e-33	1.25831e-29	5.84979	3.53486e-07	0.000463773	3.66131	3.63619e-07	0.00108002	Protein-coding	1	1
Fusarium_keratoplasticum_NRZ-2014-069	CS	FUN_008572	0.321494	0.430209	0.703339	6.55856	0.450951	0.695974	6.45054	0.543056	0.835043	Protein-coding	0	0
Fusarium_keratoplasticum_NRZ-2014-069	CS	FUN_008574	1.23198	0.0440063	0.20798	7.31189	0.0680607	0.292677	7.14893	0.0300089	0.239479	Protein-coding	0	0
Fusarium_keratoplasticum_NRZ-2014-069	CS	FUN_008575	-0.671259	0.118183	0.366721	4.43711	0.139168	0.399794	4.36142	0.153017	0.53386	Protein-coding	0	0
Fusarium_keratoplasticum_NRZ-2014-069	CS	FUN_008576	-0.973333	0.244293	0.531568	6.38036	0.186017	0.452558	6.0391	0.0953396	0.431295	Protein-coding	0	0
Fusarium_keratoplasticum_NRZ-2014-069	CS	FUN_008577	0.168782	0.622956	0.83514	5.57242	0.645117	0.829066	5.55396	0.715288	0.911687	Protein-coding	0	0
Fusarium_keratoplasticum_NRZ-2014-069	CS	FUN_008578	0.00681314	0.98797	0.996795	6.87707	0.973318	0.990658	6.79816	0.902393	0.970844	Protein-coding	0	0
Fusarium_keratoplasticum_NRZ-2014-069	CS	FUN_008579	0.65356	0.193889	0.471706	5.13107	0.190441	0.456947	5.02367	0.219212	0.619161	Protein-coding	0	0
Fusarium_keratoplasticum_NRZ-2014-069	CS	FUN_008580	-1.1144	0.0262769	0.150213	4.08986	0.0314438	0.207437	3.94483	0.0504072	0.313527	Protein-coding	0	0
Fusarium_keratoplasticum_NRZ-2014-069	CS	FUN_008581	0.224067	0.862676	0.950589	1.511	0.923387	0.972611	0.0356144	0.3409	0.715632	Protein-coding	0	0
Fusarium_keratoplasticum_NRZ-2014-069	CS	FUN_008582	-3.55587	0.00038011	0.00659603	0.739561	0.00174479	0.0436704	-0.566512	0.00198799	0.0495506	Protein-coding	1	0
Fusarium_keratoplasticum_NRZ-2014-069	CS	FUN_008583	-1.92129	0.0940741	0.325335	0.102521	0.0641244	0.284647	-0.778169	0.0213243	0.197665	Protein-coding	0	0
Fusarium_keratoplasticum_NRZ-2014-069	CS	FUN_008585	1.48956	0.133101	0.393015	3.81933	0.173063	0.43949	3.07761	0.544584	0.835561	Protein-coding	0	0
Fusarium_keratoplasticum_NRZ-2014-069	CS	FUN_008586	-0.251833	0.544882	0.78392	3.31296	0.594137	0.796877	3.20881	0.651023	0.884123	Protein-coding	0	0
Fusarium_keratoplasticum_NRZ-2014-069	CS	FUN_008587	0.202506	0.749549	0.897768	5.79965	0.705212	0.861152	5.68132	0.793354	0.936049	Protein-coding	0	0
Fusarium_keratoplasticum_NRZ-2014-069	CS	FUN_008588	-2.15357	0.0272319	0.154281	1.41858	0.0357866	0.219468	0.445842	0.0155683	0.163906	Protein-coding	0	0
Fusarium_keratoplasticum_NRZ-2014-069	CS	FUN_008589	-2.19427	0.00383268	0.0391199	2.76098	0.00858461	0.105558	1.96148	0.00394106	0.0732135	Protein-coding	0	0
Fusarium_keratoplasticum_NRZ-2014-069	CS	FUN_008590	0.559661	0.373412	0.653433	4.63455	0.34963	0.614406	4.4918	0.472915	0.793788	Protein-coding	0	0
Fusarium_keratoplasticum_NRZ-2014-069	CS	FUN_008592	-0.683795	0.264648	0.554062	2.38479	0.262499	0.53296	2.2638	0.235804	0.630928	Protein-coding	0	0
Fusarium_keratoplasticum_NRZ-2014-069	CS	FUN_008593	0.622955	0.467685	0.7305	3.60073	0.453105	0.697085	2.75935	0.294864	0.682594	Protein-coding	0	0
Fusarium_keratoplasticum_NRZ-2014-069	CS	FUN_008594	1.27021	0.15954	0.42991	5.43897	0.177461	0.445009	5.01069	0.281342	0.671226	Protein-coding	0	0
Fusarium_keratoplasticum_NRZ-2014-069	CS	FUN_008595	-2.27036	0.0110647	0.0834456	1.37515	0.0118436	0.126847	0.346478	0.00694941	0.10352	Protein-coding	0	0
Fusarium_keratoplasticum_NRZ-2014-069	CS	FUN_008598	-1.1911	0.180727	0.457134	3.75935	0.165786	0.431417	3.09319	0.18073	0.574371	Protein-coding	0	0
Fusarium_keratoplasticum_NRZ-2014-069	CS	FUN_008599	-0.0677713	0.925222	0.975679	5.74589	0.900997	0.961689	5.36339	0.900533	0.970844	Protein-coding	0	0
Fusarium_keratoplasticum_NRZ-2014-069	CS	FUN_008600	-9.87282	4.62099e-19	3.44808e-16	8.63831	1.46134e-05	0.00359463	2.305	1.44784e-07	0.000810937	Protein-coding	1	1
Fusarium_keratoplasticum_NRZ-2014-069	CS	FUN_008604	-1.91457	0.00138222	0.0180705	3.97184	0.00572911	0.0856103	3.5981	0.0084537	0.114245	Protein-coding	0	0
Fusarium_keratoplasticum_NRZ-2014-069	CS	FUN_008605	-6.79602	NA	NA	9.44444	0.00482364	0.0767629	4.37868	0.00299727	0.0632306	Protein-coding	0	0
Fusarium_keratoplasticum_NRZ-2014-069	CS	FUN_008606	-12.0822	NA	NA	11.8466	0.00186107	0.0452107	1.82499	0.000335646	0.0186389	Protein-coding	0	0
Fusarium_keratoplasticum_NRZ-2014-069	CS	FUN_008609	-0.134298	0.91572	0.971901	-0.0035136	0.923014	0.972486	-1.24607	0.754931	0.923527	Protein-coding	0	0
Fusarium_keratoplasticum_NRZ-2014-069	CS	FUN_008610	0.887075	0.406027	0.683697	2.83096	0.425957	0.675883	1.91109	0.966209	0.990572	Protein-coding	0	0
Fusarium_keratoplasticum_NRZ-2014-069	CS	FUN_008611	0.290594	0.756117	0.900358	1.95185	0.765565	0.891234	1.34703	0.872324	0.962221	Protein-coding	0	0
Fusarium_keratoplasticum_NRZ-2014-069	CS	FUN_008612	2.00473	0.0182107	0.116477	5.76879	0.0405102	0.230583	4.45591	0.0760924	0.386518	Protein-coding	0	0
Fusarium_keratoplasticum_NRZ-2014-069	CS	FUN_008613	-0.17989	0.649211	0.848819	6.87683	0.691856	0.854454	6.84711	0.627215	0.872628	Protein-coding	0	0
Fusarium_keratoplasticum_NRZ-2014-069	CS	FUN_008614	0.191592	0.645426	0.847503	5.99399	0.63359	0.822765	5.95743	0.729773	0.91415	Protein-coding	0	0
Fusarium_keratoplasticum_NRZ-2014-069	CS	FUN_008615	-0.469789	0.322939	0.611324	3.26866	0.306319	0.576601	3.18459	0.251281	0.645966	Protein-coding	0	0
Fusarium_keratoplasticum_NRZ-2014-069	CS	FUN_008616	-0.507917	0.204822	0.485547	3.84148	0.260174	0.531227	3.77699	0.237307	0.632953	Protein-coding	0	0
Fusarium_keratoplasticum_NRZ-2014-069	CS	FUN_008617	1.96675	9.57408e-06	0.000316269	9.37072	0.00496608	0.0779343	9.1041	0.00199052	0.0495506	Protein-coding	0	0
Fusarium_keratoplasticum_NRZ-2014-069	CS	FUN_008618	3.00354	NA	NA	6.15734	0.122793	0.375694	4.01281	0.567255	0.847685	Protein-coding	0	0
Fusarium_keratoplasticum_NRZ-2014-069	CS	FUN_008619	3.00187	NA	NA	3.30137	0.105459	0.35396	1.86529	0.574509	0.85062	Protein-coding	0	0
Fusarium_keratoplasticum_NRZ-2014-069	CS	FUN_008620	-0.479791	0.417817	0.693637	6.40684	0.324279	0.591967	6.32069	0.284535	0.673576	Protein-coding	0	0
Fusarium_keratoplasticum_NRZ-2014-069	CS	FUN_008621	0.482538	0.683798	0.866531	0.164424	0.723344	0.869471	-0.3788	0.543129	0.835043	Protein-coding	0	0
Fusarium_keratoplasticum_NRZ-2014-069	CS	FUN_008622	0.427889	0.270389	0.559891	5.64051	0.299369	0.570889	5.48413	0.347786	0.721943	Protein-coding	0	0
Fusarium_keratoplasticum_NRZ-2014-069	CS	FUN_008623	0.604145	NA	NA	4.1742	0.572544	0.782291	3.67657	0.732614	0.914455	Protein-coding	0	0
Fusarium_keratoplasticum_NRZ-2014-069	CS	FUN_008624	-0.664835	0.315946	0.60513	5.92761	0.221041	0.488917	5.74998	0.11196	0.464511	Protein-coding	0	0
Fusarium_keratoplasticum_NRZ-2014-069	CS	FUN_008625	5.25331	NA	NA	6.71511	0.0216811	0.176024	4.50105	0.0856851	0.410968	Protein-coding	0	0
Fusarium_keratoplasticum_NRZ-2014-069	CS	FUN_008626	2.56479	NA	NA	5.76872	0.112454	0.362507	4.23952	0.421244	0.765321	Protein-coding	0	0
Fusarium_keratoplasticum_NRZ-2014-069	CS	FUN_008627	0.392074	0.64098	0.845201	3.65015	0.663778	0.838572	3.30007	0.804342	0.939381	Protein-coding	0	0
Fusarium_keratoplasticum_NRZ-2014-069	CS	FUN_008628	-0.522112	0.368646	0.650963	0.992957	0.363446	0.624676	0.700141	0.339372	0.713924	Protein-coding	0	0
Fusarium_keratoplasticum_NRZ-2014-069	CS	FUN_008629	0.775091	0.151175	0.418518	4.73149	0.15262	0.416838	4.52834	0.140194	0.512239	Protein-coding	0	0
Fusarium_keratoplasticum_NRZ-2014-069	CS	FUN_008630	0.0174896	0.982765	0.995081	1.82503	0.959603	0.984978	1.14939	0.482492	0.798818	Protein-coding	0	0
Fusarium_keratoplasticum_NRZ-2014-069	CS	FUN_008631	-0.579349	0.351373	0.637437	4.30041	0.348042	0.613504	4.02198	0.313184	0.695029	Protein-coding	0	0
Fusarium_keratoplasticum_NRZ-2014-069	CS	FUN_008632	-1.1998	0.0396996	0.194816	3.34724	0.0451706	0.241597	3.06042	0.120412	0.479679	Protein-coding	0	0
Fusarium_keratoplasticum_NRZ-2014-069	CS	FUN_008633	4.29179	NA	NA	-0.370282	0.0904022	0.330292	-2.94673	0.871439	0.962221	Protein-coding	0	0
Fusarium_keratoplasticum_NRZ-2014-069	CS	FUN_008635	-1.36433	0.104814	0.34521	2.24049	0.0814734	0.315505	1.61286	0.0388507	0.271943	Protein-coding	0	0
Fusarium_keratoplasticum_NRZ-2014-069	CS	FUN_008636	-3.99009	3.76546e-11	7.02425e-09	5.02541	2.15544e-05	0.00463596	3.85063	3.68732e-05	0.00700091	Protein-coding	1	1
Fusarium_keratoplasticum_NRZ-2014-069	CS	FUN_008637	0.317262	0.462466	0.727421	7.19423	0.480534	0.715214	7.13932	0.523631	0.82263	Protein-coding	0	0
Fusarium_keratoplasticum_NRZ-2014-069	CS	FUN_008638	-0.260332	0.660534	0.852943	1.81662	0.65997	0.836507	1.64437	0.708461	0.909234	Protein-coding	0	0
Fusarium_keratoplasticum_NRZ-2014-069	CS	FUN_008639	-0.251117	0.56105	0.794711	4.71042	0.572561	0.782291	4.62886	0.537506	0.831377	Protein-coding	0	0
Fusarium_keratoplasticum_NRZ-2014-069	CS	FUN_008641	-2.59695	0.000816354	0.0120994	3.90286	0.00322392	0.0613012	3.3667	0.00110938	0.0374471	Protein-coding	0	0
Fusarium_keratoplasticum_NRZ-2014-069	CS	FUN_008642	-1.16554	0.109353	0.353051	4.86757	0.0948469	0.337874	4.64591	0.0544337	0.325035	Protein-coding	0	0
Fusarium_keratoplasticum_NRZ-2014-069	CS	FUN_008643	-1.74314	0.065954	0.266272	6.10376	0.0721337	0.300889	5.47386	0.0626597	0.348344	Protein-coding	0	0
Fusarium_keratoplasticum_NRZ-2014-069	CS	FUN_008644	-1.00573	0.192899	0.470765	4.00846	0.153788	0.418091	3.43307	0.296965	0.685053	Protein-coding	0	0
Fusarium_keratoplasticum_NRZ-2014-069	CS	FUN_008645	0.0639833	0.938887	0.981117	3.49874	0.934521	0.977041	3.26093	0.969821	0.991588	Protein-coding	0	0
Fusarium_keratoplasticum_NRZ-2014-069	CS	FUN_008646	-0.333828	0.474317	0.734751	4.05155	0.455928	0.698887	4.00357	0.532371	0.829143	Protein-coding	0	0
Fusarium_keratoplasticum_NRZ-2014-069	CS	FUN_008647	0.830099	0.226642	0.510992	1.52805	0.240841	0.511245	1.25924	0.287154	0.676404	Protein-coding	0	0
Fusarium_keratoplasticum_NRZ-2014-069	CS	FUN_008648	0.00521211	0.995553	0.999888	0.912328	0.953828	0.982717	0.447188	0.60598	0.864186	Protein-coding	0	0
Fusarium_keratoplasticum_NRZ-2014-069	CS	FUN_008649	-2.38239	0.0020772	0.0249048	1.33159	0.00484332	0.0767629	0.725325	0.00287092	0.0619655	Protein-coding	0	0
Fusarium_keratoplasticum_NRZ-2014-069	CS	FUN_008650	-0.416689	0.658023	0.85224	1.74755	0.599982	0.801047	1.4011	0.280284	0.670742	Protein-coding	0	0
Fusarium_keratoplasticum_NRZ-2014-069	CS	FUN_008651	-1.4954	0.052477	0.232595	8.72343	0.0607248	0.277793	8.39824	0.034032	0.25419	Protein-coding	0	0
Fusarium_keratoplasticum_NRZ-2014-069	CS	FUN_008652	0.552175	0.398726	0.676362	4.69026	0.379013	0.637905	4.58414	0.577647	0.851645	Protein-coding	0	0
Fusarium_keratoplasticum_NRZ-2014-069	CS	FUN_008653	-0.363234	0.660548	0.852943	5.14812	0.65056	0.832149	4.8739	0.290274	0.677595	Protein-coding	0	0
Fusarium_keratoplasticum_NRZ-2014-069	CS	FUN_008654	1.14078	0.042833	0.204724	4.73835	0.0600126	0.276365	4.2975	0.0452121	0.296525	Protein-coding	0	0
Fusarium_keratoplasticum_NRZ-2014-069	CS	FUN_008655	0.65546	0.465903	0.729303	3.06445	0.445048	0.691337	2.2872	0.907722	0.972041	Protein-coding	0	0
Fusarium_keratoplasticum_NRZ-2014-069	CS	FUN_008667	-0.0270721	0.972507	0.992378	2.49423	0.995782	1	2.2041	0.818672	0.944953	Protein-coding	0	0
Fusarium_keratoplasticum_NRZ-2014-069	CS	FUN_008669	0.674988	0.230199	0.516005	1.99692	0.256136	0.527884	1.89378	0.363545	0.732883	Protein-coding	0	0
Fusarium_keratoplasticum_NRZ-2014-069	CS	FUN_008670	-4.85688	4.16417e-08	2.69502e-06	3.14209	0.00014442	0.0114144	-0.309758	0.000285838	0.0171245	Protein-coding	1	0
Fusarium_keratoplasticum_NRZ-2014-069	CS	FUN_008671	-1.04393	0.0811942	0.299491	3.80668	0.080519	0.31394	3.61289	0.0501896	0.31306	Protein-coding	0	0
Fusarium_keratoplasticum_NRZ-2014-069	CS	FUN_008672	1.20092	0.0473201	0.218317	5.01015	0.0641902	0.284711	4.84108	0.148245	0.52353	Protein-coding	0	0
Fusarium_keratoplasticum_NRZ-2014-069	CS	FUN_008673	1.27361	0.07028	0.274989	9.96577	0.119411	0.37168	9.72373	0.199537	0.597937	Protein-coding	0	0
Fusarium_keratoplasticum_NRZ-2014-069	CS	FUN_008674	-1.95206	0.0498282	0.226063	6.20391	0.0571621	0.270022	5.59494	0.0601234	0.341288	Protein-coding	0	0
Fusarium_keratoplasticum_NRZ-2014-069	CS	FUN_008675	-0.773378	0.0943685	0.325752	4.3087	0.110581	0.360185	4.21777	0.115451	0.470414	Protein-coding	0	0
Fusarium_keratoplasticum_NRZ-2014-069	CS	FUN_008676	-0.441082	0.502431	0.754768	5.36238	0.489162	0.719819	5.22719	0.409577	0.759675	Protein-coding	0	0
Fusarium_keratoplasticum_NRZ-2014-069	CS	FUN_008677	0.176978	0.78201	0.911442	5.793	0.756853	0.886282	5.67823	0.906975	0.972038	Protein-coding	0	0
Fusarium_keratoplasticum_NRZ-2014-069	CS	FUN_008678	-0.742613	0.241838	0.528883	6.00129	0.227829	0.497274	5.86276	0.190931	0.586866	Protein-coding	0	0
Fusarium_keratoplasticum_NRZ-2014-069	CS	FUN_008679	0.941716	0.193535	0.471215	3.18249	0.199079	0.46708	2.90848	0.368403	0.733348	Protein-coding	0	0
Fusarium_keratoplasticum_NRZ-2014-069	CS	FUN_008680	1.18577	0.0562592	0.242447	3.5675	0.0817632	0.316254	3.36795	0.129595	0.496145	Protein-coding	0	0
Fusarium_keratoplasticum_NRZ-2014-069	CS	FUN_008681	1.14767	0.0985514	0.333278	3.33529	0.12049	0.372047	3.11257	0.210274	0.609757	Protein-coding	0	0
Fusarium_keratoplasticum_NRZ-2014-069	CS	FUN_008682	0.464202	0.220729	0.504405	7.41161	0.294927	0.566684	7.36477	0.364392	0.733032	Protein-coding	0	0
Fusarium_keratoplasticum_NRZ-2014-069	CS	FUN_008683	2.90897	1.38054e-05	0.000434546	8.73808	0.00325133	0.0615791	8.05276	0.000829921	0.0308863	Protein-coding	0	0
Fusarium_keratoplasticum_NRZ-2014-069	CS	FUN_008684	0.978218	0.106391	0.347903	9.74603	0.16059	0.425645	9.56983	0.1762	0.567733	Protein-coding	0	0
Fusarium_keratoplasticum_NRZ-2014-069	CS	FUN_008685	-0.197523	0.744902	0.895796	6.71556	0.712523	0.864604	6.61316	0.770095	0.928501	Protein-coding	0	0
Fusarium_keratoplasticum_NRZ-2014-069	CS	FUN_008686	-3.78357	1.88532e-08	1.35114e-06	7.45055	0.000143472	0.0114082	6.25054	0.000181269	0.0144172	Protein-coding	1	0
Fusarium_keratoplasticum_NRZ-2014-069	CS	FUN_008687	0.354265	0.584292	0.810204	1.8278	0.569077	0.779606	1.68101	0.710569	0.909859	Protein-coding	0	0
Fusarium_keratoplasticum_NRZ-2014-069	CS	FUN_008688	-0.962326	0.0615904	0.255937	4.74646	0.0662567	0.287699	4.63877	0.06619	0.361865	Protein-coding	0	0
Fusarium_keratoplasticum_NRZ-2014-069	CS	FUN_008689	-0.304417	0.66149	0.853438	4.45163	0.653337	0.833669	4.13457	0.474731	0.794999	Protein-coding	0	0
Fusarium_keratoplasticum_NRZ-2014-069	CS	FUN_008691	0.0628836	0.940143	0.981503	3.7501	0.934803	0.977041	3.31846	0.740709	0.919019	Protein-coding	0	0
Fusarium_keratoplasticum_NRZ-2014-069	CS	FUN_008692	1.25474	0.0866365	0.311503	3.39906	0.105225	0.353719	3.01021	0.088785	0.41736	Protein-coding	0	0
Fusarium_keratoplasticum_NRZ-2014-069	CS	FUN_008693	0.0196599	0.977852	0.993627	6.39264	0.948649	0.980948	6.1087	0.964455	0.990529	Protein-coding	0	0
Fusarium_keratoplasticum_NRZ-2014-069	CS	FUN_008695	-0.00391682	0.996476	1	6.16681	0.996267	1	5.68036	0.512669	0.816644	Protein-coding	0	0
Fusarium_keratoplasticum_NRZ-2014-069	CS	FUN_008696	0.0318308	0.955093	0.985578	6.46325	0.956257	0.983832	6.31426	0.7989	0.937071	Protein-coding	0	0
Fusarium_keratoplasticum_NRZ-2014-069	CS	FUN_008697	1.1654	0.117901	0.366115	3.49409	0.131063	0.38711	3.30449	0.257601	0.652179	Protein-coding	0	0
Fusarium_keratoplasticum_NRZ-2014-069	CS	FUN_008698	1.26767	0.0613125	0.25567	5.43919	0.0685762	0.293642	4.77499	0.0748272	0.384117	Protein-coding	0	0
Fusarium_keratoplasticum_NRZ-2014-069	CS	FUN_008699	-0.280144	0.435499	0.706494	6.93347	0.507363	0.733995	6.9027	0.471789	0.793613	Protein-coding	0	0
Fusarium_keratoplasticum_NRZ-2014-069	CS	FUN_008700	0.482608	0.57381	0.8026	7.08055	0.572358	0.78229	6.68823	0.383552	0.744634	Protein-coding	0	0
Fusarium_keratoplasticum_NRZ-2014-069	CS	FUN_008701	1.08822	0.00723818	0.0616182	2.95711	0.0438225	0.238536	2.79605	0.0517898	0.317331	Protein-coding	0	0
Fusarium_keratoplasticum_NRZ-2014-069	CS	FUN_008702	-1.26651	0.00382341	0.0391199	5.09939	0.011584	0.125234	4.77079	0.0229806	0.206439	Protein-coding	0	0
Fusarium_keratoplasticum_NRZ-2014-069	CS	FUN_008703	0.619757	0.323125	0.611402	3.57899	0.318205	0.586648	3.43735	0.444895	0.777987	Protein-coding	0	0
Fusarium_keratoplasticum_NRZ-2014-069	CS	FUN_008705	-0.334249	0.606644	0.825431	3.35173	0.626764	0.817902	3.17058	0.610375	0.866021	Protein-coding	0	0
Fusarium_keratoplasticum_NRZ-2014-069	CS	FUN_008707	-0.35777	0.430523	0.703398	5.89217	0.394133	0.650516	5.77254	0.401857	0.756986	Protein-coding	0	0
Fusarium_keratoplasticum_NRZ-2014-069	CS	FUN_008708	0.972722	0.265775	0.555412	3.30132	0.27799	0.550028	2.79179	0.376772	0.740197	Protein-coding	0	0
Fusarium_keratoplasticum_NRZ-2014-069	CS	FUN_008709	0.699418	0.127347	0.381889	6.90298	0.159527	0.424457	6.80638	0.213039	0.612542	Protein-coding	0	0
Fusarium_keratoplasticum_NRZ-2014-069	CS	FUN_008710	0.498114	0.576992	0.804832	2.7354	0.586971	0.792046	2.4514	0.714143	0.911515	Protein-coding	0	0
Fusarium_keratoplasticum_NRZ-2014-069	CS	FUN_008711	-0.306419	0.437959	0.708611	5.85864	0.46312	0.70228	5.82801	0.433355	0.772397	Protein-coding	0	0
Fusarium_keratoplasticum_NRZ-2014-069	CS	FUN_008712	0.609243	0.448666	0.716137	2.9758	0.431788	0.681389	2.73636	0.422666	0.766382	Protein-coding	0	0
Fusarium_keratoplasticum_NRZ-2014-069	CS	FUN_008713	-0.00327226	0.995936	0.999936	7.06609	0.987196	0.996768	6.91407	0.850347	0.954967	Protein-coding	0	0
Fusarium_keratoplasticum_NRZ-2014-069	CS	FUN_008714	0.503156	0.421786	0.696298	4.78404	0.394219	0.650516	4.6593	0.558905	0.843829	Protein-coding	0	0
Fusarium_keratoplasticum_NRZ-2014-069	CS	FUN_008715	0.105865	0.775631	0.908568	5.31574	0.780763	0.898948	5.28319	0.813797	0.943267	Protein-coding	0	0
Fusarium_keratoplasticum_NRZ-2014-069	CS	FUN_008716	1.56011	0.00168982	0.0211261	7.88697	0.0151552	0.145348	7.11132	0.0101223	0.126129	Protein-coding	0	0
Fusarium_keratoplasticum_NRZ-2014-069	CS	FUN_008717	2.85296	2.05663e-05	0.000597637	7.66172	0.00303817	0.0592575	6.65194	0.00132736	0.0404667	Protein-coding	0	0
Fusarium_keratoplasticum_NRZ-2014-069	CS	FUN_008718	1.93208	0.00889812	0.0714189	2.40877	0.0280249	0.196214	1.82135	0.0442604	0.29272	Protein-coding	0	0
Fusarium_keratoplasticum_NRZ-2014-069	CS	FUN_008719	0.136816	0.715134	0.88064	6.31572	0.716769	0.867048	6.2533	0.822293	0.946544	Protein-coding	0	0
Fusarium_keratoplasticum_NRZ-2014-069	CS	FUN_008720	0.267626	0.512685	0.761889	5.2803	0.517521	0.741981	5.23811	0.592232	0.858619	Protein-coding	0	0
Fusarium_keratoplasticum_NRZ-2014-069	CS	FUN_008721	1.53	0.0256676	0.147194	1.32457	0.0484527	0.251066	1.1034	0.096548	0.432612	Protein-coding	0	0
Fusarium_keratoplasticum_NRZ-2014-069	CS	FUN_008722	-0.684324	0.214897	0.497167	7.98805	0.231438	0.500819	7.89186	0.178604	0.571209	Protein-coding	0	0
Fusarium_keratoplasticum_NRZ-2014-069	CS	FUN_008723	0.209052	0.690981	0.869052	4.849	0.660088	0.836507	4.75323	0.72889	0.913723	Protein-coding	0	0
Fusarium_keratoplasticum_NRZ-2014-069	CS	FUN_008724	0.180362	0.802745	0.920554	6.95688	0.806064	0.91376	6.79746	0.918729	0.97736	Protein-coding	0	0
Fusarium_keratoplasticum_NRZ-2014-069	CS	FUN_008725	-1.00499	0.121099	0.372578	5.20408	0.101066	0.349126	5.03981	0.0841824	0.406593	Protein-coding	0	0
Fusarium_keratoplasticum_NRZ-2014-069	CS	FUN_008726	-1.16007	0.106231	0.347799	8.76912	0.105123	0.353719	8.50458	0.0802295	0.396298	Protein-coding	0	0
Fusarium_keratoplasticum_NRZ-2014-069	CS	FUN_008727	0.40372	0.584869	0.810827	7.16361	0.587133	0.792069	6.99224	0.823175	0.947072	Protein-coding	0	0
Fusarium_keratoplasticum_NRZ-2014-069	CS	FUN_008728	2.4987	NA	NA	3.43883	0.125618	0.379924	2.27041	0.678387	0.895435	Protein-coding	0	0
Fusarium_keratoplasticum_NRZ-2014-069	CS	FUN_008729	0.811124	0.16642	0.439894	4.22253	0.166045	0.431417	4.13146	0.250647	0.645572	Protein-coding	0	0
Fusarium_keratoplasticum_NRZ-2014-069	CS	FUN_008730	1.74172	0.0255	0.146431	4.94667	0.042029	0.234754	4.54702	0.0755432	0.384742	Protein-coding	0	0
Fusarium_keratoplasticum_NRZ-2014-069	CS	FUN_008731	3.25199	NA	NA	6.62554	0.0103239	0.117476	5.89628	0.0116069	0.137009	Protein-coding	0	0
Fusarium_keratoplasticum_NRZ-2014-069	CS	FUN_008732	0.482755	0.482585	0.740293	5.58893	0.462161	0.701637	5.38726	0.472563	0.793649	Protein-coding	0	0
Fusarium_keratoplasticum_NRZ-2014-069	CS	FUN_008733	-0.487621	0.413799	0.690209	7.8605	0.422153	0.673147	7.74042	0.287315	0.676404	Protein-coding	0	0
Fusarium_keratoplasticum_NRZ-2014-069	CS	FUN_008734	0.314375	0.446569	0.714431	4.91615	0.460597	0.700978	4.89236	0.503167	0.809722	Protein-coding	0	0
Fusarium_keratoplasticum_NRZ-2014-069	CS	FUN_008735	0.389194	0.494239	0.747832	2.87986	0.487504	0.718992	2.78722	0.666943	0.890669	Protein-coding	0	0
Fusarium_keratoplasticum_NRZ-2014-069	CS	FUN_008737	0.490244	0.565919	0.798075	4.57171	0.544157	0.761949	4.21986	0.507678	0.812952	Protein-coding	0	0
Fusarium_keratoplasticum_NRZ-2014-069	CS	FUN_008738	0.256235	0.763137	0.903443	0.84589	0.747187	0.881256	0.354798	0.337003	0.712418	Protein-coding	0	0
Fusarium_keratoplasticum_NRZ-2014-069	CS	FUN_008739	0.526548	0.413416	0.689843	5.56619	0.381062	0.639171	5.42859	0.484497	0.799945	Protein-coding	0	0
Fusarium_keratoplasticum_NRZ-2014-069	CS	FUN_008740	0.475072	0.314009	0.603698	3.39675	0.342864	0.608747	3.2995	0.424916	0.767109	Protein-coding	0	0
Fusarium_keratoplasticum_NRZ-2014-069	CS	FUN_008741	0.329463	0.556766	0.792036	6.02157	0.522523	0.745406	5.84462	0.687408	0.899679	Protein-coding	0	0
Fusarium_keratoplasticum_NRZ-2014-069	CS	FUN_008743	-2.10882	0.00657474	0.0574384	7.10633	0.00964174	0.113148	6.60746	0.031203	0.244094	Protein-coding	0	0
Fusarium_keratoplasticum_NRZ-2014-069	CS	FUN_008744	-0.524531	0.197597	0.476344	6.53415	0.193479	0.459612	6.14594	0.178034	0.570128	Protein-coding	0	0
Fusarium_keratoplasticum_NRZ-2014-069	CS	FUN_008745	-0.617914	0.262274	0.551457	1.09414	0.272678	0.544194	0.961652	0.23733	0.632953	Protein-coding	0	0
Fusarium_keratoplasticum_NRZ-2014-069	CS	FUN_008746	-0.065738	0.866693	0.951818	5.15833	0.884267	0.95345	5.10253	0.920743	0.978574	Protein-coding	0	0
Fusarium_keratoplasticum_NRZ-2014-069	CS	FUN_008747	0.54855	0.362875	0.646075	4.09552	0.352709	0.616765	3.84344	0.344587	0.718797	Protein-coding	0	0
Fusarium_keratoplasticum_NRZ-2014-069	CS	FUN_008748	-0.422428	0.362892	0.646075	5.27693	0.313815	0.58398	5.16567	0.31404	0.695029	Protein-coding	0	0
Fusarium_keratoplasticum_NRZ-2014-069	CS	FUN_008749	0.270384	0.529255	0.772574	5.24793	0.52189	0.744898	5.18718	0.602859	0.864026	Protein-coding	0	0
Fusarium_keratoplasticum_NRZ-2014-069	CS	FUN_008750	1.92609	0.0122254	0.0893312	1.36935	0.0273635	0.194328	1.06715	0.0916571	0.422309	Protein-coding	0	0
Fusarium_keratoplasticum_NRZ-2014-069	CS	FUN_008751	0.490782	0.493224	0.747407	6.42563	0.45939	0.700609	6.25403	0.623156	0.870852	Protein-coding	0	0
Fusarium_keratoplasticum_NRZ-2014-069	CS	FUN_008752	0.676313	0.283349	0.572886	9.1151	0.308926	0.578728	8.97577	0.505316	0.811031	Protein-coding	0	0
Fusarium_keratoplasticum_NRZ-2014-069	CS	FUN_008753	-0.113309	0.872166	0.953509	1.53235	0.833314	0.928125	1.23929	0.701976	0.906772	Protein-coding	0	0
Fusarium_keratoplasticum_NRZ-2014-069	CS	FUN_008754	-0.569198	0.514209	0.762092	3.78629	0.506675	0.73326	3.26248	0.681004	0.896815	Protein-coding	0	0
Fusarium_keratoplasticum_NRZ-2014-069	CS	FUN_008755	1.00669	0.144937	0.409654	4.52655	0.153031	0.417154	4.33496	0.218433	0.618341	Protein-coding	0	0
Fusarium_keratoplasticum_NRZ-2014-069	CS	FUN_008756	0.722317	0.284458	0.574303	1.96627	0.291511	0.56359	1.81539	0.315257	0.696275	Protein-coding	0	0
Fusarium_keratoplasticum_NRZ-2014-069	CS	FUN_008757	0.12762	0.779368	0.91034	2.94681	0.787904	0.902348	2.89613	0.763814	0.926654	Protein-coding	0	0
Fusarium_keratoplasticum_NRZ-2014-069	CS	FUN_008758	0.389887	0.289554	0.580251	6.81612	0.346117	0.612072	6.77905	0.363665	0.732883	Protein-coding	0	0
Fusarium_keratoplasticum_NRZ-2014-069	CS	FUN_008760	-0.236276	0.59264	0.815305	3.09223	0.595219	0.797434	3.05882	0.528799	0.825441	Protein-coding	0	0
Fusarium_keratoplasticum_NRZ-2014-069	CS	FUN_008761	-0.0820091	0.903209	0.967201	4.3209	0.858147	0.940121	4.08613	0.77559	0.930112	Protein-coding	0	0
Fusarium_keratoplasticum_NRZ-2014-069	CS	FUN_008762	-0.00632415	0.985936	0.996224	4.17976	0.983573	0.994948	4.16234	0.967405	0.990845	Protein-coding	0	0
Fusarium_keratoplasticum_NRZ-2014-069	CS	FUN_008763	-0.582713	0.532595	0.774855	2.50107	0.516974	0.741441	1.53853	0.835732	0.950878	Protein-coding	0	0
Fusarium_keratoplasticum_NRZ-2014-069	CS	FUN_008764	-0.383214	0.686749	0.86735	4.35083	0.685744	0.85142	3.90013	0.331246	0.706918	Protein-coding	0	0
Fusarium_keratoplasticum_NRZ-2014-069	CS	FUN_008766	-0.196471	0.727445	0.886687	4.77247	0.738415	0.876595	4.64483	0.67929	0.895435	Protein-coding	0	0
Fusarium_keratoplasticum_NRZ-2014-069	CS	FUN_008768	-0.421568	0.554912	0.790639	5.92732	0.562714	0.775636	5.74552	0.367369	0.733167	Protein-coding	0	0
Fusarium_keratoplasticum_NRZ-2014-069	CS	FUN_008771	-0.658796	0.330762	0.61838	1.57473	0.34872	0.613948	1.37188	0.278988	0.669829	Protein-coding	0	0
Fusarium_keratoplasticum_NRZ-2014-069	CS	FUN_008776	-0.0977414	0.819624	0.928794	7.206	0.863321	0.942798	7.16942	0.700352	0.905886	Protein-coding	0	0
Fusarium_keratoplasticum_NRZ-2014-069	CS	FUN_008778	-0.582271	0.238252	0.525422	5.13834	0.240917	0.511259	5.06018	0.319521	0.697891	Protein-coding	0	0
Fusarium_keratoplasticum_NRZ-2014-069	CS	FUN_008779	0.647425	0.197808	0.476671	5.86028	0.20384	0.471755	5.65959	0.300998	0.687181	Protein-coding	0	0
Fusarium_keratoplasticum_NRZ-2014-069	CS	FUN_008780	0.706555	0.441355	0.711763	6.12028	0.432	0.681558	5.56958	0.401566	0.756914	Protein-coding	0	0
Fusarium_keratoplasticum_NRZ-2014-069	CS	FUN_008781	-4.14917	0.000110602	0.00246571	6.12771	0.00182838	0.0447543	4.51231	0.00183792	0.0472475	Protein-coding	1	0
Fusarium_keratoplasticum_NRZ-2014-069	CS	FUN_008782	2.24469	0.0433114	0.205645	6.42388	0.0947094	0.337559	5.6477	0.20353	0.603479	Protein-coding	0	0
Fusarium_keratoplasticum_NRZ-2014-069	CS	FUN_008783	4.29176	0.0369182	0.186502	-0.793822	0.0595716	0.275376	-2.81959	0.4828	0.798818	Protein-coding	0	0
Fusarium_keratoplasticum_NRZ-2014-069	CS	FUN_008784	1.67048	NA	NA	3.36729	0.144136	0.406769	2.83455	0.465096	0.789846	Protein-coding	0	0
Fusarium_keratoplasticum_NRZ-2014-069	CS	FUN_008785	1.34711	0.0350433	0.180906	2.91024	0.0585399	0.273498	2.72212	0.117298	0.472994	Protein-coding	0	0
Fusarium_keratoplasticum_NRZ-2014-069	CS	FUN_008786	-0.10914	0.845422	0.942825	7.76495	0.808915	0.915189	7.7018	0.888817	0.965557	Protein-coding	0	0
Fusarium_keratoplasticum_NRZ-2014-069	CS	FUN_008787	-0.252848	0.649892	0.848952	2.02376	0.681937	0.849105	1.9313	0.692082	0.901163	Protein-coding	0	0
Fusarium_keratoplasticum_NRZ-2014-069	CS	FUN_008788	0.360045	0.583657	0.809693	2.67187	0.571222	0.781077	2.54651	0.659214	0.886744	Protein-coding	0	0
Fusarium_keratoplasticum_NRZ-2014-069	CS	FUN_008789	-0.0637767	0.885971	0.960456	4.05836	0.895942	0.958555	4.00727	0.842423	0.952591	Protein-coding	0	0
Fusarium_keratoplasticum_NRZ-2014-069	CS	FUN_008790	-0.00321588	0.994611	0.999363	4.74865	0.997163	1	4.66675	0.947573	0.985216	Protein-coding	0	0
Fusarium_keratoplasticum_NRZ-2014-069	CS	FUN_008791	1.95939	0.0362539	0.184732	6.76458	0.0684345	0.293323	6.09743	0.117696	0.473913	Protein-coding	0	0
Fusarium_keratoplasticum_NRZ-2014-069	CS	FUN_008792	1.49437	0.085579	0.309397	3.4955	0.115827	0.367423	3.10663	0.29608	0.684559	Protein-coding	0	0
Fusarium_keratoplasticum_NRZ-2014-069	CS	FUN_008793	0.301711	0.572814	0.802003	6.36061	0.555813	0.770445	6.30317	0.418115	0.762505	Protein-coding	0	0
Fusarium_keratoplasticum_NRZ-2014-069	CS	FUN_008794	0.162837	0.767278	0.905135	1.65726	0.773732	0.895419	1.46779	0.848511	0.954584	Protein-coding	0	0
Fusarium_keratoplasticum_NRZ-2014-069	CS	FUN_008795	0.760588	0.120645	0.371841	5.59604	0.133438	0.390869	5.46123	0.139717	0.511898	Protein-coding	0	0
Fusarium_keratoplasticum_NRZ-2014-069	CS	FUN_008796	0.366032	0.610989	0.828476	5.74112	0.5694	0.779726	5.52078	0.671402	0.892388	Protein-coding	0	0
Fusarium_keratoplasticum_NRZ-2014-069	CS	FUN_008797	-0.988104	0.321526	0.61038	8.64418	0.306059	0.57636	8.15743	0.405384	0.758388	Protein-coding	0	0
Fusarium_keratoplasticum_NRZ-2014-069	CS	FUN_008798	-0.108353	0.889094	0.961404	7.46155	0.877026	0.949466	7.04759	0.501801	0.809034	Protein-coding	0	0
Fusarium_keratoplasticum_NRZ-2014-069	CS	FUN_008799	1.35951	0.113632	0.360301	3.83215	0.13992	0.400654	3.38338	0.333321	0.708917	Protein-coding	0	0
Fusarium_keratoplasticum_NRZ-2014-069	CS	FUN_008800	-0.35138	0.370809	0.651455	5.89194	0.391645	0.6489	5.79989	0.405903	0.758606	Protein-coding	0	0
Fusarium_keratoplasticum_NRZ-2014-069	CS	FUN_008801	-0.178965	0.781666	0.911308	1.88695	0.765797	0.891268	1.71033	0.851261	0.955113	Protein-coding	0	0
Fusarium_keratoplasticum_NRZ-2014-069	CS	FUN_008802	0.440153	0.476196	0.735755	5.04801	0.44654	0.692801	4.92572	0.356398	0.726741	Protein-coding	0	0
Fusarium_keratoplasticum_NRZ-2014-069	CS	FUN_008803	0.639987	0.187803	0.465018	2.61711	0.223109	0.492048	2.51015	0.276655	0.667594	Protein-coding	0	0
Fusarium_keratoplasticum_NRZ-2014-069	CS	FUN_008804	0.798637	0.320232	0.609298	4.13844	0.314925	0.584293	3.81432	0.484408	0.799945	Protein-coding	0	0
Fusarium_keratoplasticum_NRZ-2014-069	CS	FUN_008806	0.881447	0.222517	0.506121	2.63823	0.232433	0.501895	2.43012	0.356729	0.726956	Protein-coding	0	0
Fusarium_keratoplasticum_NRZ-2014-069	CS	FUN_008807	0.294078	0.560355	0.794627	5.1683	0.534759	0.755075	5.10156	0.671955	0.892444	Protein-coding	0	0
Fusarium_keratoplasticum_NRZ-2014-069	CS	FUN_008808	0.949346	0.165442	0.438586	2.51365	0.182846	0.449997	2.34106	0.279053	0.669829	Protein-coding	0	0
Fusarium_keratoplasticum_NRZ-2014-069	CS	FUN_008809	0.873574	0.0556088	0.240504	6.51218	0.0787954	0.310865	6.44041	0.0820854	0.399652	Protein-coding	0	0
Fusarium_keratoplasticum_NRZ-2014-069	CS	FUN_008810	1.25557	0.0113581	0.084901	4.55708	0.0303433	0.203426	4.4201	0.0453393	0.296802	Protein-coding	0	0
Fusarium_keratoplasticum_NRZ-2014-069	CS	FUN_008811	0.651445	0.217154	0.500382	1.85178	0.257954	0.529459	1.55467	0.304694	0.689173	Protein-coding	0	0
Fusarium_keratoplasticum_NRZ-2014-069	CS	FUN_008812	0.259503	0.652818	0.849682	3.48368	0.627933	0.818457	3.39282	0.756964	0.924453	Protein-coding	0	0
Fusarium_keratoplasticum_NRZ-2014-069	CS	FUN_008813	0.902114	0.266188	0.555985	4.42193	0.27078	0.541855	3.86806	0.31954	0.697891	Protein-coding	0	0
Fusarium_keratoplasticum_NRZ-2014-069	CS	FUN_008816	-0.422433	0.506745	0.757133	6.39688	0.499719	0.727913	6.12439	0.323997	0.701574	Protein-coding	0	0
Fusarium_keratoplasticum_NRZ-2014-069	CS	FUN_008817	-0.492606	0.294952	0.58653	3.31044	0.322581	0.590769	3.20584	0.293673	0.681101	Protein-coding	0	0
Fusarium_keratoplasticum_NRZ-2014-069	CS	FUN_008818	-0.611056	0.276912	0.565694	5.37317	0.270181	0.541518	5.27207	0.226095	0.624438	Protein-coding	0	0
Fusarium_keratoplasticum_NRZ-2014-069	CS	FUN_008819	-0.104872	0.85568	0.948053	1.07115	0.860561	0.941351	0.843635	0.879669	0.963969	Protein-coding	0	0
Fusarium_keratoplasticum_NRZ-2014-069	CS	FUN_008820	2.0228	0.00264221	0.02957	7.77339	0.016901	0.154599	7.45085	0.0277708	0.229925	Protein-coding	0	0
Fusarium_keratoplasticum_NRZ-2014-069	CS	FUN_008821	-0.188047	0.830752	0.934808	6.14001	0.834282	0.928553	5.817	0.363839	0.732883	Protein-coding	0	0
Fusarium_keratoplasticum_NRZ-2014-069	CS	FUN_008822	-0.253943	0.659813	0.852724	3.65478	0.671718	0.843402	3.42969	0.520861	0.821208	Protein-coding	0	0
Fusarium_keratoplasticum_NRZ-2014-069	CS	FUN_008823	-1.17256	0.0328593	0.173386	5.44161	0.0426354	0.235924	5.22759	0.051812	0.317331	Protein-coding	0	0
Fusarium_keratoplasticum_NRZ-2014-069	CS	FUN_008824	-0.486746	0.491817	0.745988	2.86738	0.475191	0.710949	2.68475	0.619755	0.868953	Protein-coding	0	0
Fusarium_keratoplasticum_NRZ-2014-069	CS	FUN_008825	-4.61673	7.39689e-11	1.20294e-08	6.57849	3.44071e-05	0.00578745	4.9106	3.83244e-05	0.0071335	Protein-coding	1	1
Fusarium_keratoplasticum_NRZ-2014-069	CS	FUN_008826	0.751529	0.40778	0.684776	1.62884	0.422617	0.673559	1.19775	0.727649	0.91333	Protein-coding	0	0
Fusarium_keratoplasticum_NRZ-2014-069	CS	FUN_008827	0.954065	0.332312	0.619261	3.99325	0.366619	0.627123	3.20627	0.85489	0.956241	Protein-coding	0	0
Fusarium_keratoplasticum_NRZ-2014-069	CS	FUN_008828	1.86722	NA	NA	4.92838	0.10862	0.357504	4.23027	0.36304	0.732574	Protein-coding	0	0
Fusarium_keratoplasticum_NRZ-2014-069	CS	FUN_008829	0.550648	0.311897	0.601957	6.47858	0.296626	0.5688	6.27009	0.354672	0.72661	Protein-coding	0	0
Fusarium_keratoplasticum_NRZ-2014-069	CS	FUN_008830	1.21037	0.00314385	0.0336822	7.17669	0.0229069	0.179533	7.04942	0.0209333	0.19623	Protein-coding	0	0
Fusarium_keratoplasticum_NRZ-2014-069	CS	FUN_008831	3.04372	NA	NA	6.03848	0.0391306	0.227394	5.04954	0.10847	0.455258	Protein-coding	0	0
Fusarium_keratoplasticum_NRZ-2014-069	CS	FUN_008832	0.400535	0.614526	0.830377	7.86789	0.634417	0.823207	7.67602	0.968041	0.991016	Protein-coding	0	0
Fusarium_keratoplasticum_NRZ-2014-069	CS	FUN_008833	-0.0940704	0.865279	0.951569	1.28164	0.885538	0.953977	1.16985	0.996124	0.999266	Protein-coding	0	0
Fusarium_keratoplasticum_NRZ-2014-069	CS	FUN_008834	3.30717	NA	NA	0.145914	0.0871585	0.326517	-1.6549	0.72554	0.913146	Protein-coding	0	0
Fusarium_keratoplasticum_NRZ-2014-069	CS	FUN_008835	2.66476	0.00448971	0.0437083	5.08533	0.0220473	0.177199	3.65028	0.0624168	0.347684	Protein-coding	0	0
Fusarium_keratoplasticum_NRZ-2014-069	CS	FUN_008837	1.08068	0.0877483	0.313191	3.47819	0.110798	0.360711	3.31296	0.178972	0.571683	Protein-coding	0	0
Fusarium_keratoplasticum_NRZ-2014-069	CS	FUN_008838	1.06115	0.0142919	0.0993384	5.47829	0.031894	0.208858	5.26756	0.0388979	0.271994	Protein-coding	0	0
Fusarium_keratoplasticum_NRZ-2014-069	CS	FUN_008839	0.379964	0.613629	0.829914	2.89268	0.591589	0.794844	2.68996	0.566698	0.847495	Protein-coding	0	0
Fusarium_keratoplasticum_NRZ-2014-069	CS	FUN_008840	-0.624638	0.120654	0.371841	5.78369	0.155363	0.420456	5.71861	0.163075	0.550563	Protein-coding	0	0
Fusarium_keratoplasticum_NRZ-2014-069	CS	FUN_008841	0.793129	0.165609	0.438602	6.08282	0.168731	0.434409	5.95934	0.282864	0.672519	Protein-coding	0	0
Fusarium_keratoplasticum_NRZ-2014-069	CS	FUN_008842	-0.0790949	0.875866	0.954745	6.77987	0.91095	0.966951	6.72056	0.695646	0.903465	Protein-coding	0	0
Fusarium_keratoplasticum_NRZ-2014-069	CS	FUN_008843	0.0769033	0.888132	0.961279	6.18442	0.848956	0.936116	6.10112	0.995235	0.998981	Protein-coding	0	0
Fusarium_keratoplasticum_NRZ-2014-069	CS	FUN_008844	0.563192	0.126646	0.38078	7.21095	0.201222	0.469255	7.08581	0.224362	0.623435	Protein-coding	0	0
Fusarium_keratoplasticum_NRZ-2014-069	CS	FUN_008845	-1.9937	0.0213883	0.130221	3.83339	0.0220554	0.177199	3.2176	0.0499071	0.312796	Protein-coding	0	0
Fusarium_keratoplasticum_NRZ-2014-069	CS	FUN_008846	3.21994	6.51158e-08	4.02924e-06	9.08202	0.0011693	0.0351473	8.18653	0.000395416	0.0200871	Protein-coding	1	0
Fusarium_keratoplasticum_NRZ-2014-069	CS	FUN_008847	0.697426	0.19333	0.471133	4.90128	0.192304	0.458856	4.82319	0.262025	0.654035	Protein-coding	0	0
Fusarium_keratoplasticum_NRZ-2014-069	CS	FUN_008848	1.26595	0.073843	0.283418	7.70129	0.0932271	0.335474	7.48428	0.122998	0.48397	Protein-coding	0	0
Fusarium_keratoplasticum_NRZ-2014-069	CS	FUN_008849	0.492056	0.526539	0.771354	3.28592	0.506052	0.73284	3.07422	0.605585	0.864184	Protein-coding	0	0
Fusarium_keratoplasticum_NRZ-2014-069	CS	FUN_008850	0.0499159	0.943118	0.983025	1.15586	0.969463	0.989448	0.953096	0.755176	0.923726	Protein-coding	0	0
Fusarium_keratoplasticum_NRZ-2014-069	CS	FUN_008851	-0.22256	0.604727	0.824214	4.43735	0.608515	0.805895	4.40311	0.555066	0.84217	Protein-coding	0	0
Fusarium_keratoplasticum_NRZ-2014-069	CS	FUN_008852	-0.0519943	0.917697	0.972676	4.47809	0.952702	0.98243	4.41936	0.807272	0.941263	Protein-coding	0	0
Fusarium_keratoplasticum_NRZ-2014-069	CS	FUN_008853	0.608084	0.236267	0.523184	7.23578	0.247728	0.519367	7.06342	0.278101	0.669201	Protein-coding	0	0
Fusarium_keratoplasticum_NRZ-2014-069	CS	FUN_008854	0.549605	0.524035	0.769222	7.92549	0.512429	0.738068	7.61746	0.49011	0.803956	Protein-coding	0	0
Fusarium_keratoplasticum_NRZ-2014-069	CS	FUN_008855	2.41114	0.0183686	0.116915	5.6281	0.051802	0.257393	4.99201	0.0920853	0.422762	Protein-coding	0	0
Fusarium_keratoplasticum_NRZ-2014-069	CS	FUN_008856	1.58094	0.14291	0.406733	7.6361	0.203165	0.470775	6.94373	0.626055	0.872164	Protein-coding	0	0
Fusarium_keratoplasticum_NRZ-2014-069	CS	FUN_008857	1.39387	0.0501236	0.226688	9.69417	0.094435	0.337231	9.4419	0.176714	0.568563	Protein-coding	0	0
Fusarium_keratoplasticum_NRZ-2014-069	CS	FUN_008858	2.25218	0.070809	0.276203	6.54643	0.142854	0.404301	5.10839	0.475236	0.795397	Protein-coding	0	0
Fusarium_keratoplasticum_NRZ-2014-069	CS	FUN_008859	1.86571	3.94268e-06	0.000148522	4.96578	0.00169718	0.0432275	4.52374	0.00147381	0.042818	Protein-coding	1	0
Fusarium_keratoplasticum_NRZ-2014-069	CS	FUN_008860	1.18554	NA	NA	5.11592	0.281737	0.553329	4.58141	0.604613	0.864126	Protein-coding	0	0
Fusarium_keratoplasticum_NRZ-2014-069	CS	FUN_008861	1.63049	0.0230146	0.136804	8.25042	0.0446106	0.240169	7.85084	0.0336474	0.252791	Protein-coding	0	0
Fusarium_keratoplasticum_NRZ-2014-069	CS	FUN_008862	-1.78648	0.0185001	0.117396	7.40935	0.0177102	0.158312	6.85432	0.0216765	0.199237	Protein-coding	0	0
Fusarium_keratoplasticum_NRZ-2014-069	CS	FUN_008863	0.401822	0.448212	0.715887	6.63436	0.42748	0.676985	6.54396	0.351925	0.725118	Protein-coding	0	0
Fusarium_keratoplasticum_NRZ-2014-069	CS	FUN_008864	1.38545	0.0318579	0.170012	6.26484	0.0495226	0.252862	5.97142	0.0759215	0.385877	Protein-coding	0	0
Fusarium_keratoplasticum_NRZ-2014-069	CS	FUN_008865	0.368438	0.650244	0.848998	5.86848	0.623932	0.815912	5.41765	0.568893	0.847842	Protein-coding	0	0
Fusarium_keratoplasticum_NRZ-2014-069	CS	FUN_008866	-0.138078	0.760985	0.902506	5.63438	0.727616	0.871333	5.56863	0.6975	0.904439	Protein-coding	0	0
Fusarium_keratoplasticum_NRZ-2014-069	CS	FUN_008869	0.396229	0.674339	0.860365	7.67927	0.654495	0.834416	7.23494	0.636686	0.876294	Protein-coding	0	0
Fusarium_keratoplasticum_NRZ-2014-069	CS	FUN_008870	-0.308841	0.653335	0.8499	4.97692	0.605306	0.804214	4.58609	0.873958	0.96274	Protein-coding	0	0
Fusarium_keratoplasticum_NRZ-2014-069	CS	FUN_008872	-0.62798	0.507002	0.757193	0.978173	0.456745	0.699159	0.374279	0.239409	0.63436	Protein-coding	0	0
Fusarium_keratoplasticum_NRZ-2014-069	CS	FUN_008873	2.3471	0.00779259	0.0652468	2.99347	0.0278126	0.195658	2.38057	0.0694084	0.369541	Protein-coding	0	0
Fusarium_keratoplasticum_NRZ-2014-069	CS	FUN_008876	-0.28769	0.57083	0.80098	5.75255	0.497604	0.726687	5.62476	0.392787	0.751685	Protein-coding	0	0
Fusarium_keratoplasticum_NRZ-2014-069	CS	FUN_008877	0.897048	0.154109	0.422857	3.80168	0.157579	0.422169	3.67472	0.251938	0.646789	Protein-coding	0	0
Fusarium_keratoplasticum_NRZ-2014-069	CS	FUN_008878	0.718657	0.325263	0.613477	3.88869	0.31454	0.58425	3.55612	0.359337	0.729327	Protein-coding	0	0
Fusarium_keratoplasticum_NRZ-2014-069	CS	FUN_008879	1.01081	0.0763002	0.288657	3.35262	0.10401	0.352521	3.19832	0.137887	0.509435	Protein-coding	0	0
Fusarium_keratoplasticum_NRZ-2014-069	CS	FUN_008880	-0.495668	0.503884	0.755439	4.00667	0.515806	0.740318	3.76604	0.366915	0.733041	Protein-coding	0	0
Fusarium_keratoplasticum_NRZ-2014-069	CS	FUN_008881	-0.111455	0.796892	0.917783	4.68831	0.816594	0.918607	4.60811	0.746772	0.920682	Protein-coding	0	0
Fusarium_keratoplasticum_NRZ-2014-069	CS	FUN_008884	2.55271	0.000970686	0.0139132	5.10897	0.0103974	0.117486	4.67464	0.0234967	0.208916	Protein-coding	0	0
Fusarium_keratoplasticum_NRZ-2014-069	CS	FUN_008885	-0.255372	0.455462	0.721158	5.06084	0.511892	0.737646	5.01419	0.542123	0.834758	Protein-coding	0	0
Fusarium_keratoplasticum_NRZ-2014-069	CS	FUN_008886	-2.75787	0.00353468	0.0370251	1.83904	0.00821647	0.103208	1.1156	0.00456187	0.080223	Protein-coding	0	0
Fusarium_keratoplasticum_NRZ-2014-069	CS	FUN_008887	1.80811	0.00318929	0.0339762	2.62196	0.0172967	0.156182	2.37554	0.0311434	0.243964	Protein-coding	0	0
Fusarium_keratoplasticum_NRZ-2014-069	CS	FUN_008888	-0.734447	0.308295	0.598793	0.591361	0.291981	0.564015	0.341223	0.298759	0.686081	Protein-coding	0	0
Fusarium_keratoplasticum_NRZ-2014-069	CS	FUN_008890	0.466157	0.179045	0.455236	5.3784	0.241631	0.512231	5.35097	0.275106	0.666743	Protein-coding	0	0
Fusarium_keratoplasticum_NRZ-2014-069	CS	FUN_008892	-0.946137	0.0871265	0.311763	4.86097	0.0819626	0.316572	4.73733	0.0591459	0.338728	Protein-coding	0	0
Fusarium_keratoplasticum_NRZ-2014-069	CS	FUN_008893	-0.355804	0.285807	0.576014	6.21604	0.347934	0.613397	6.19342	0.371623	0.735232	Protein-coding	0	0
Fusarium_keratoplasticum_NRZ-2014-069	CS	FUN_008894	1.64789	0.192578	0.470668	7.53884	0.273425	0.544605	6.00522	0.630059	0.873736	Protein-coding	0	0
Fusarium_keratoplasticum_NRZ-2014-069	CS	FUN_008895	-0.235412	0.695933	0.871724	3.87234	0.62768	0.818457	3.75767	0.564418	0.846514	Protein-coding	0	0
Fusarium_keratoplasticum_NRZ-2014-069	CS	FUN_008896	-1.54978	0.0197814	0.123661	7.79386	0.0213262	0.174341	7.33599	0.0265451	0.224252	Protein-coding	0	0
Fusarium_keratoplasticum_NRZ-2014-069	CS	FUN_008897	0.383876	0.680675	0.864646	4.87427	0.660238	0.836567	4.34751	0.734987	0.915933	Protein-coding	0	0
Fusarium_keratoplasticum_NRZ-2014-069	CS	FUN_008898	0.110107	0.86089	0.950365	3.76417	0.827769	0.924676	3.56612	0.942129	0.984232	Protein-coding	0	0
Fusarium_keratoplasticum_NRZ-2014-069	CS	FUN_008899	0.239947	0.626713	0.836914	5.93649	0.600785	0.80139	5.87126	0.741028	0.919019	Protein-coding	0	0
Fusarium_keratoplasticum_NRZ-2014-069	CS	FUN_008900	-1.01052	0.0814781	0.300191	8.22728	0.107486	0.356384	8.08762	0.0937084	0.426917	Protein-coding	0	0
Fusarium_keratoplasticum_NRZ-2014-069	CS	FUN_008901	-0.270018	0.654302	0.850015	5.36466	0.669227	0.841482	5.26018	0.531156	0.82777	Protein-coding	0	0
Fusarium_keratoplasticum_NRZ-2014-069	CS	FUN_008902	-0.0101609	0.987946	0.996795	7.14144	0.993946	0.999814	6.94905	0.937381	0.983171	Protein-coding	0	0
Fusarium_keratoplasticum_NRZ-2014-069	CS	FUN_008903	2.92131	6.59893e-08	4.06347e-06	7.50056	0.000495048	0.0219427	7.04272	0.00011371	0.0115547	Protein-coding	1	0
Fusarium_keratoplasticum_NRZ-2014-069	CS	FUN_008904	1.33956	0.0566396	0.243424	6.36501	0.0732464	0.301819	6.15245	0.0498527	0.312796	Protein-coding	0	0
Fusarium_keratoplasticum_NRZ-2014-069	CS	FUN_008905	6.78352	NA	NA	8.03201	0.0171387	0.155397	5.07295	0.0724416	0.377613	Protein-coding	0	0
Fusarium_keratoplasticum_NRZ-2014-069	CS	FUN_008906	0.381448	0.443186	0.712385	10.6887	0.519404	0.743019	10.6047	0.600661	0.86284	Protein-coding	0	0
Fusarium_keratoplasticum_NRZ-2014-069	CS	FUN_008907	0.545802	0.352112	0.637804	2.11524	0.36509	0.625814	2.00769	0.451355	0.780597	Protein-coding	0	0
Fusarium_keratoplasticum_NRZ-2014-069	CS	FUN_008908	-0.398004	0.471082	0.732133	4.79202	0.457934	0.699875	4.704	0.624796	0.87171	Protein-coding	0	0
Fusarium_keratoplasticum_NRZ-2014-069	CS	FUN_008909	1.92621	0.00810645	0.0670456	4.17213	0.0252143	0.187961	3.85602	0.0498762	0.312796	Protein-coding	0	0
Fusarium_keratoplasticum_NRZ-2014-069	CS	FUN_008910	0.91516	0.307659	0.598165	0.446172	0.287348	0.559178	0.0250859	0.524541	0.822956	Protein-coding	0	0
Fusarium_keratoplasticum_NRZ-2014-069	CS	FUN_008911	0.79506	0.355447	0.641098	8.53389	0.361521	0.622871	8.16995	0.88277	0.963969	Protein-coding	0	0
Fusarium_keratoplasticum_NRZ-2014-069	CS	FUN_008913	-0.800215	0.20079	0.480934	4.07949	0.203223	0.47079	3.93875	0.257776	0.652223	Protein-coding	0	0
Fusarium_keratoplasticum_NRZ-2014-069	CS	FUN_008914	0.0330085	0.961305	0.988822	2.17094	0.935762	0.977174	1.97158	0.914509	0.975093	Protein-coding	0	0
Fusarium_keratoplasticum_NRZ-2014-069	CS	FUN_008915	-0.347959	0.505393	0.756615	4.89058	0.497958	0.726754	4.73181	0.42343	0.76666	Protein-coding	0	0
Fusarium_keratoplasticum_NRZ-2014-069	CS	FUN_008916	0.568725	0.490298	0.74457	3.449	0.477457	0.71263	3.18214	0.579123	0.852294	Protein-coding	0	0
Fusarium_keratoplasticum_NRZ-2014-069	CS	FUN_008917	0.0971317	0.908275	0.968924	4.02852	0.890591	0.956161	3.74521	0.766957	0.927702	Protein-coding	0	0
Fusarium_keratoplasticum_NRZ-2014-069	CS	FUN_008918	0.914801	0.243461	0.530545	2.47601	0.250219	0.522086	2.23006	0.428291	0.769265	Protein-coding	0	0
Fusarium_keratoplasticum_NRZ-2014-069	CS	FUN_008919	-0.0823029	0.884541	0.9598	5.5585	0.910046	0.966472	5.43031	0.720308	0.913078	Protein-coding	0	0
Fusarium_keratoplasticum_NRZ-2014-069	CS	FUN_008920	0.286934	0.669516	0.85786	6.92459	0.629134	0.819308	6.76502	0.978256	0.994132	Protein-coding	0	0
Fusarium_keratoplasticum_NRZ-2014-069	CS	FUN_008921	0.129346	0.745294	0.895927	9.45581	0.783157	0.900212	9.41624	0.852886	0.955856	Protein-coding	0	0
Fusarium_keratoplasticum_NRZ-2014-069	CS	FUN_008922	-0.601895	0.393961	0.671877	3.22667	0.402509	0.657894	3.02841	0.265404	0.657319	Protein-coding	0	0
Fusarium_keratoplasticum_NRZ-2014-069	CS	FUN_008923	0.939624	0.211057	0.492063	5.37577	0.210964	0.478785	5.14089	0.181558	0.574862	Protein-coding	0	0
Fusarium_keratoplasticum_NRZ-2014-069	CS	FUN_008924	-0.283689	0.688323	0.867721	7.84607	0.708368	0.862114	7.60141	0.724337	0.913146	Protein-coding	0	0
Fusarium_keratoplasticum_NRZ-2014-069	CS	FUN_008925	1.0652	0.222298	0.505941	5.24465	0.233888	0.503384	4.84651	0.208014	0.607223	Protein-coding	0	0
Fusarium_keratoplasticum_NRZ-2014-069	CS	FUN_008926	1.13243	0.0528379	0.233699	2.72345	0.0825742	0.317754	2.57413	0.0861632	0.412178	Protein-coding	0	0
Fusarium_keratoplasticum_NRZ-2014-069	CS	FUN_008928	0.174962	0.762994	0.903418	4.93098	0.720738	0.868646	4.8338	0.965858	0.990529	Protein-coding	0	0
Fusarium_keratoplasticum_NRZ-2014-069	CS	FUN_008929	1.33026	0.160242	0.430933	9.34238	0.211728	0.479164	8.91952	0.265249	0.657196	Protein-coding	0	0
Fusarium_keratoplasticum_NRZ-2014-069	CS	FUN_008930	1.37773	0.0212904	0.129966	7.57633	0.0416187	0.233749	6.28335	0.0507831	0.315101	Protein-coding	0	0
Fusarium_keratoplasticum_NRZ-2014-069	CS	FUN_008931	0.762755	0.258195	0.547123	3.44991	0.259936	0.531215	3.27942	0.296744	0.684863	Protein-coding	0	0
Fusarium_keratoplasticum_NRZ-2014-069	CS	FUN_008932	-2.5609	5.33601e-05	0.00131687	6.75843	0.00120892	0.0357232	6.19019	0.00298131	0.0631574	Protein-coding	0	0
Fusarium_keratoplasticum_NRZ-2014-069	CS	FUN_008933	0.419828	0.505444	0.756615	4.08763	0.474486	0.710817	3.66353	0.661739	0.887761	Protein-coding	0	0
Fusarium_keratoplasticum_NRZ-2014-069	CS	FUN_008934	-0.69448	0.198977	0.478225	5.00775	0.156636	0.421551	4.92158	0.320032	0.698212	Protein-coding	0	0
Fusarium_keratoplasticum_NRZ-2014-069	CS	FUN_008935	0.362313	0.463539	0.728139	6.64046	0.458064	0.699954	6.32293	0.522414	0.821921	Protein-coding	0	0
Fusarium_keratoplasticum_NRZ-2014-069	CS	FUN_008936	1.0943	0.0154071	0.104937	6.49955	0.0325349	0.211002	6.27432	0.0187803	0.18275	Protein-coding	0	0
Fusarium_keratoplasticum_NRZ-2014-069	CS	FUN_008937	1.61066	0.056724	0.243596	5.11197	0.0773788	0.308583	4.79387	0.18081	0.574371	Protein-coding	0	0
Fusarium_keratoplasticum_NRZ-2014-069	CS	FUN_008938	0.724819	0.454593	0.720274	6.78068	0.484994	0.717942	6.34086	0.481197	0.797981	Protein-coding	0	0
Fusarium_keratoplasticum_NRZ-2014-069	CS	FUN_008939	-1.51572	0.0034553	0.0362535	7.70776	0.00815964	0.103208	7.49692	0.0127648	0.144582	Protein-coding	0	0
Fusarium_keratoplasticum_NRZ-2014-069	CS	FUN_008940	-1.14312	0.161061	0.431937	11.0797	0.169768	0.435627	10.1239	0.603312	0.864059	Protein-coding	0	0
Fusarium_keratoplasticum_NRZ-2014-069	CS	FUN_008941	-0.0778069	0.881568	0.957865	5.60677	0.893193	0.957254	5.54701	0.693313	0.901717	Protein-coding	0	0
Fusarium_keratoplasticum_NRZ-2014-069	CS	FUN_008942	0.298577	0.770732	0.906089	6.69296	0.787195	0.901773	5.99663	0.429397	0.77048	Protein-coding	0	0
Fusarium_keratoplasticum_NRZ-2014-069	CS	FUN_008943	0.504782	0.569623	0.80054	5.15858	0.591964	0.795266	4.85071	0.976873	0.993367	Protein-coding	0	0
Fusarium_keratoplasticum_NRZ-2014-069	CS	FUN_008944	0.41345	0.436962	0.707964	4.86396	0.411796	0.664938	4.67172	0.526191	0.824006	Protein-coding	0	0
Fusarium_keratoplasticum_NRZ-2014-069	CS	FUN_008945	0.257417	0.464283	0.728619	6.17301	0.510765	0.736885	6.13226	0.552205	0.840216	Protein-coding	0	0
Fusarium_keratoplasticum_NRZ-2014-069	CS	FUN_008946	1.09912	0.0732738	0.28243	4.53765	0.0895541	0.328749	4.38288	0.108415	0.455195	Protein-coding	0	0
Fusarium_keratoplasticum_NRZ-2014-069	CS	FUN_008947	2.66911	NA	NA	0.515198	0.0971603	0.342006	-0.569296	0.47939	0.797347	Protein-coding	0	0
Fusarium_keratoplasticum_NRZ-2014-069	CS	FUN_008948	0.30055	0.450879	0.717075	6.99425	0.478425	0.71337	6.93705	0.576012	0.850871	Protein-coding	0	0
Fusarium_keratoplasticum_NRZ-2014-069	CS	FUN_008949	-0.652089	0.386395	0.664689	4.94723	0.354794	0.618508	4.54277	0.169288	0.558001	Protein-coding	0	0
Fusarium_keratoplasticum_NRZ-2014-069	CS	FUN_008951	-0.0853626	0.848292	0.944365	2.90422	0.847137	0.934922	2.8325	0.782817	0.932033	Protein-coding	0	0
Fusarium_keratoplasticum_NRZ-2014-069	CS	FUN_008952	0.381024	0.536798	0.777937	5.61742	0.523558	0.746251	5.52975	0.663284	0.888237	Protein-coding	0	0
Fusarium_keratoplasticum_NRZ-2014-069	CS	FUN_008953	2.56425	0.0165359	0.110109	6.09588	0.0537492	0.261569	5.14848	0.102828	0.443886	Protein-coding	0	0
Fusarium_keratoplasticum_NRZ-2014-069	CS	FUN_008954	1.01728	0.238111	0.525203	4.72827	0.249324	0.521277	4.18688	0.175792	0.567335	Protein-coding	0	0
Fusarium_keratoplasticum_NRZ-2014-069	CS	FUN_008955	0.350106	0.497511	0.750855	6.15284	0.483395	0.717194	5.87692	0.512527	0.816644	Protein-coding	0	0
Fusarium_keratoplasticum_NRZ-2014-069	CS	FUN_008956	0.172283	0.712155	0.879167	4.1599	0.716951	0.867189	4.10718	0.817378	0.944742	Protein-coding	0	0
Fusarium_keratoplasticum_NRZ-2014-069	CS	FUN_008957	0.66177	0.468205	0.730546	5.37583	0.458427	0.700263	4.98534	0.351578	0.725033	Protein-coding	0	0
Fusarium_keratoplasticum_NRZ-2014-069	CS	FUN_008963	-0.813067	0.152371	0.42033	4.81868	0.149245	0.413693	4.59926	0.151792	0.532211	Protein-coding	0	0
Fusarium_keratoplasticum_NRZ-2014-069	CS	FUN_008964	-0.0839182	0.886282	0.96056	3.57407	0.875101	0.949003	3.45699	0.660986	0.887175	Protein-coding	0	0
Fusarium_keratoplasticum_NRZ-2014-069	CS	FUN_008965	1.97786	0.00341148	0.0359125	4.55866	0.0154169	0.146572	4.12503	0.0167731	0.171285	Protein-coding	0	0
Fusarium_keratoplasticum_NRZ-2014-069	CS	FUN_008968	0.757041	0.260426	0.549477	3.04519	0.265813	0.535708	2.88129	0.301378	0.687181	Protein-coding	0	0
Fusarium_keratoplasticum_NRZ-2014-069	CS	FUN_008970	3.74144	3.93584e-07	1.96559e-05	7.57478	0.000972452	0.0319791	6.23425	0.000317616	0.0181768	Protein-coding	1	0
Fusarium_keratoplasticum_NRZ-2014-069	CS	FUN_008971	-0.119885	0.752474	0.899127	5.7118	0.786302	0.901612	5.68359	0.773262	0.929407	Protein-coding	0	0
Fusarium_keratoplasticum_NRZ-2014-069	CS	FUN_008972	0.974468	0.0538099	0.23676	5.16823	0.0740865	0.303359	5.0544	0.0911627	0.421287	Protein-coding	0	0
Fusarium_keratoplasticum_NRZ-2014-069	CS	FUN_008975	0.671977	0.241584	0.528635	1.41568	0.266168	0.53593	1.27449	0.345498	0.720051	Protein-coding	0	0
Fusarium_keratoplasticum_NRZ-2014-069	CS	FUN_008977	1.17113	0.278369	0.567064	3.93289	0.329887	0.596482	3.37466	0.94941	0.98595	Protein-coding	0	0
Fusarium_keratoplasticum_NRZ-2014-069	CS	FUN_008978	2.60964	0.00145257	0.0187732	4.2744	0.010753	0.119868	3.74225	0.0163789	0.169103	Protein-coding	0	0
Fusarium_keratoplasticum_NRZ-2014-069	CS	FUN_008979	3.92015	NA	NA	7.92047	0.0561129	0.267515	5.62635	0.254445	0.648609	Protein-coding	0	0
Fusarium_keratoplasticum_NRZ-2014-069	CS	FUN_008980	-1.00137	0.179623	0.455564	7.06733	0.18303	0.450197	6.7896	0.263564	0.655808	Protein-coding	0	0
Fusarium_keratoplasticum_NRZ-2014-069	CS	FUN_008981	0.0210357	0.961128	0.988822	3.76587	0.948079	0.980889	3.72947	0.964797	0.990529	Protein-coding	0	0
Fusarium_keratoplasticum_NRZ-2014-069	CS	FUN_008982	-1.40253	0.0553668	0.24003	5.0154	0.0530254	0.260123	4.6916	0.0366452	0.26331	Protein-coding	0	0
Fusarium_keratoplasticum_NRZ-2014-069	CS	FUN_008983	2.14406	0.00564648	0.0511593	4.44809	0.0199242	0.168022	3.64159	0.0458951	0.298905	Protein-coding	0	0
Fusarium_keratoplasticum_NRZ-2014-069	CS	FUN_008984	0.698002	0.45263	0.71851	0.378011	0.451101	0.696124	-0.0304926	0.808091	0.941373	Protein-coding	0	0
Fusarium_keratoplasticum_NRZ-2014-069	CS	FUN_008985	0.411789	0.22548	0.509638	7.19565	0.325813	0.59359	6.9539	0.337875	0.713321	Protein-coding	0	0
Fusarium_keratoplasticum_NRZ-2014-069	CS	FUN_008986	1.00103	0.388961	0.667204	5.16991	0.435986	0.685057	3.61586	0.727612	0.91333	Protein-coding	0	0
Fusarium_keratoplasticum_NRZ-2014-069	CS	FUN_008987	0.126435	0.880723	0.957648	4.78539	0.924823	0.973576	4.44712	0.623359	0.870911	Protein-coding	0	0
Fusarium_keratoplasticum_NRZ-2014-069	CS	FUN_008988	0.461124	0.330459	0.617996	6.12631	0.327957	0.59484	6.05231	0.452099	0.780763	Protein-coding	0	0
Fusarium_keratoplasticum_NRZ-2014-069	CS	FUN_008989	0.612252	0.442895	0.712385	0.374749	0.419403	0.671207	0.0368171	0.607336	0.86458	Protein-coding	0	0
Fusarium_keratoplasticum_NRZ-2014-069	CS	FUN_008990	0.147827	0.788143	0.914609	8.42023	0.769773	0.893043	8.33141	0.732232	0.914294	Protein-coding	0	0
Fusarium_keratoplasticum_NRZ-2014-069	CS	FUN_008991	1.01904	0.0879263	0.313499	3.71325	0.106082	0.354779	3.57751	0.156569	0.54049	Protein-coding	0	0
Fusarium_keratoplasticum_NRZ-2014-069	CS	FUN_008992	-0.000845739	0.998645	1	4.61555	0.996008	1	4.56583	0.860947	0.957615	Protein-coding	0	0
Fusarium_keratoplasticum_NRZ-2014-069	CS	FUN_008993	-1.18242	0.059153	0.249971	5.23481	0.0650263	0.286379	5.03395	0.0432952	0.289727	Protein-coding	0	0
Fusarium_keratoplasticum_NRZ-2014-069	CS	FUN_008994	-1.56826	0.049931	0.226286	8.5196	0.0645296	0.285247	8.17406	0.0592275	0.338849	Protein-coding	0	0
Fusarium_keratoplasticum_NRZ-2014-069	CS	FUN_008995	0.988859	0.104858	0.34521	1.99707	0.131866	0.388834	1.85508	0.2293	0.62621	Protein-coding	0	0
Fusarium_keratoplasticum_NRZ-2014-069	CS	FUN_008996	-0.380907	0.521243	0.767138	8.03833	0.544669	0.762165	7.93739	0.411345	0.760133	Protein-coding	0	0
Fusarium_keratoplasticum_NRZ-2014-069	CS	FUN_008998	-2.33227	4.71405e-06	0.000172826	5.14888	0.00047138	0.0213997	4.7493	0.000695594	0.0274616	Protein-coding	1	0
Fusarium_keratoplasticum_NRZ-2014-069	CS	FUN_008999	0.0836682	0.928587	0.977521	5.88891	0.91908	0.970946	5.26858	0.729987	0.91415	Protein-coding	0	0
Fusarium_keratoplasticum_NRZ-2014-069	CS	FUN_009000	-1.13003	0.0156556	0.106141	6.25287	0.0238318	0.182942	6.14668	0.0303841	0.240353	Protein-coding	0	0
Fusarium_keratoplasticum_NRZ-2014-069	CS	FUN_009001	0.629923	0.442706	0.712385	4.93813	0.450185	0.695192	4.69135	0.881807	0.963969	Protein-coding	0	0
Fusarium_keratoplasticum_NRZ-2014-069	CS	FUN_009002	0.605289	0.103127	0.342487	4.80113	0.151964	0.416062	4.76644	0.16328	0.55083	Protein-coding	0	0
Fusarium_keratoplasticum_NRZ-2014-069	CS	FUN_009003	0.977235	0.00420666	0.0419509	4.82265	0.0294354	0.20062	4.74987	0.0329899	0.250291	Protein-coding	0	0
Fusarium_keratoplasticum_NRZ-2014-069	CS	FUN_009004	2.06479	0.0516399	0.230571	0.378643	0.0723036	0.300959	-0.361987	0.231114	0.627448	Protein-coding	0	0
Fusarium_keratoplasticum_NRZ-2014-069	CS	FUN_009005	1.85666	0.0252889	0.145483	7.09791	0.0488523	0.251547	6.33873	0.0552398	0.327926	Protein-coding	0	0
Fusarium_keratoplasticum_NRZ-2014-069	CS	FUN_009006	1.28089	0.0820133	0.301286	2.08445	0.10667	0.355503	1.72065	0.0749459	0.384216	Protein-coding	0	0
Fusarium_keratoplasticum_NRZ-2014-069	CS	FUN_009007	-1.4197	0.00302973	0.0327639	7.76457	0.0122027	0.129217	7.57545	0.0162572	0.168311	Protein-coding	0	0
Fusarium_keratoplasticum_NRZ-2014-069	CS	FUN_009008	-4.29676	1.75824e-05	0.000525246	4.08778	0.00111309	0.0343617	2.35825	0.019367	0.185744	Protein-coding	0	0
Fusarium_keratoplasticum_NRZ-2014-069	CS	FUN_009009	-1.82865	0.0214439	0.130221	3.54669	0.0200111	0.168408	2.9853	0.0188759	0.183072	Protein-coding	0	0
Fusarium_keratoplasticum_NRZ-2014-069	CS	FUN_009010	0.358415	0.484802	0.741823	3.97629	0.477609	0.71272	3.90152	0.591837	0.858619	Protein-coding	0	0
Fusarium_keratoplasticum_NRZ-2014-069	CS	FUN_009011	1.76695	0.00197255	0.0240595	4.8239	0.0111785	0.122979	4.61691	0.0091451	0.119259	Protein-coding	0	0
Fusarium_keratoplasticum_NRZ-2014-069	CS	FUN_009012	1.69818	0.0173597	0.113091	5.77079	0.0364386	0.220514	5.43637	0.0794396	0.394977	Protein-coding	0	0
Fusarium_keratoplasticum_NRZ-2014-069	CS	FUN_009013	2.5105	0.000337113	0.00606564	5.16437	0.00424346	0.0719546	4.80315	0.00558509	0.0917363	Protein-coding	0	0
Fusarium_keratoplasticum_NRZ-2014-069	CS	FUN_009014	0.269852	0.546716	0.784842	3.78447	0.557042	0.771008	3.71474	0.631034	0.873736	Protein-coding	0	0
Fusarium_keratoplasticum_NRZ-2014-069	CS	FUN_009015	0.731161	0.282661	0.572133	5.8827	0.267896	0.53834	5.75511	0.442192	0.776766	Protein-coding	0	0
Fusarium_keratoplasticum_NRZ-2014-069	CS	FUN_009016	-0.273552	0.727754	0.886833	2.35808	0.653506	0.833804	2.18513	0.304682	0.689173	Protein-coding	0	0
Fusarium_keratoplasticum_NRZ-2014-069	CS	FUN_009017	1.17275	0.207114	0.488062	2.88554	0.240443	0.510785	2.49048	0.578946	0.852294	Protein-coding	0	0
Fusarium_keratoplasticum_NRZ-2014-069	CS	FUN_009019	1.25692	0.211842	0.492886	4.06236	0.241828	0.512401	3.49907	0.317311	0.697034	Protein-coding	0	0
Fusarium_keratoplasticum_NRZ-2014-069	CS	FUN_009020	1.37511	0.0494513	0.224835	2.47164	0.0767123	0.307694	2.24185	0.150617	0.529571	Protein-coding	0	0
Fusarium_keratoplasticum_NRZ-2014-069	CS	FUN_009021	-0.187677	0.645229	0.847503	7.02386	0.692718	0.854845	6.99013	0.660758	0.887156	Protein-coding	0	0
Fusarium_keratoplasticum_NRZ-2014-069	CS	FUN_009022	0.309098	0.800339	0.919318	1.20757	0.833395	0.928125	0.520388	0.409468	0.759675	Protein-coding	0	0
Fusarium_keratoplasticum_NRZ-2014-069	CS	FUN_009023	-0.550249	0.503853	0.755439	4.06694	0.50116	0.728959	3.50262	0.946637	0.985216	Protein-coding	0	0
Fusarium_keratoplasticum_NRZ-2014-069	CS	FUN_009024	-0.0771542	0.868893	0.952781	5.00591	0.862556	0.942276	4.92947	0.963733	0.990226	Protein-coding	0	0
Fusarium_keratoplasticum_NRZ-2014-069	CS	FUN_009025	1.9031	0.0122757	0.0895444	8.89365	0.0344793	0.215611	8.39348	0.0312472	0.244094	Protein-coding	0	0
Fusarium_keratoplasticum_NRZ-2014-069	CS	FUN_009026	0.444441	0.538693	0.77892	4.43908	0.536422	0.756271	4.28969	0.867495	0.9611	Protein-coding	0	0
Fusarium_keratoplasticum_NRZ-2014-069	CS	FUN_009028	-0.443961	0.276762	0.565655	6.77201	0.280718	0.552343	6.73955	0.290402	0.677726	Protein-coding	0	0
Fusarium_keratoplasticum_NRZ-2014-069	CS	FUN_009029	-0.58994	0.391391	0.669568	4.55586	0.375771	0.635079	4.36615	0.531648	0.828305	Protein-coding	0	0
Fusarium_keratoplasticum_NRZ-2014-069	CS	FUN_009030	0.158919	0.856653	0.948389	5.0518	0.835215	0.929197	4.23112	0.816058	0.943978	Protein-coding	0	0
Fusarium_keratoplasticum_NRZ-2014-069	CS	FUN_009031	-1.56202	0.00970606	0.0758339	7.1464	0.0177209	0.158312	6.92387	0.0212298	0.197665	Protein-coding	0	0
Fusarium_keratoplasticum_NRZ-2014-069	CS	FUN_009032	0.523208	0.311852	0.601957	6.45497	0.301628	0.572617	6.30974	0.384143	0.745188	Protein-coding	0	0
Fusarium_keratoplasticum_NRZ-2014-069	CS	FUN_009033	-0.13756	0.820319	0.929175	5.39869	0.813535	0.917031	5.25238	0.705429	0.908092	Protein-coding	0	0
Fusarium_keratoplasticum_NRZ-2014-069	CS	FUN_009034	1.29567	0.152382	0.42033	2.26484	0.181379	0.448918	1.87063	0.374529	0.737602	Protein-coding	0	0
Fusarium_keratoplasticum_NRZ-2014-069	CS	FUN_009035	0.588319	0.501891	0.754412	6.03787	0.499025	0.727548	5.51245	0.405683	0.758562	Protein-coding	0	0
Fusarium_keratoplasticum_NRZ-2014-069	CS	FUN_009036	2.16833	0.000184972	0.00375672	8.32407	0.00477911	0.0762796	8.02078	0.00179123	0.0464475	Protein-coding	0	0
Fusarium_keratoplasticum_NRZ-2014-069	CS	FUN_009037	0.25336	0.721815	0.884549	4.22562	0.70745	0.861717	3.84331	0.35244	0.725137	Protein-coding	0	0
Fusarium_keratoplasticum_NRZ-2014-069	CS	FUN_009038	0.536576	0.44196	0.712111	1.97717	0.449011	0.694041	1.79894	0.638068	0.877118	Protein-coding	0	0
Fusarium_keratoplasticum_NRZ-2014-069	CS	FUN_009039	1.88597	0.00683293	0.0590849	2.32838	0.0223187	0.177729	1.9564	0.0417031	0.283402	Protein-coding	0	0
Fusarium_keratoplasticum_NRZ-2014-069	CS	FUN_009040	2.38771	0.0233418	0.138071	7.77855	0.0645719	0.285247	7.0366	0.118401	0.475482	Protein-coding	0	0
Fusarium_keratoplasticum_NRZ-2014-069	CS	FUN_009041	2.88293	1.76168e-06	7.32684e-05	10.3737	0.00231743	0.0517966	9.87043	0.000344443	0.0190071	Protein-coding	0	0
Fusarium_keratoplasticum_NRZ-2014-069	CS	FUN_009042	-0.0956523	0.841472	0.941097	4.87552	0.80271	0.911822	4.82144	0.749843	0.921272	Protein-coding	0	0
Fusarium_keratoplasticum_NRZ-2014-069	CS	FUN_009043	0.115249	0.855803	0.948053	4.89003	0.88251	0.952731	4.73288	0.871374	0.962221	Protein-coding	0	0
Fusarium_keratoplasticum_NRZ-2014-069	CS	FUN_009044	2.48188	0.0440941	0.208163	10.0426	0.119936	0.37168	8.8788	0.242701	0.636558	Protein-coding	0	0
Fusarium_keratoplasticum_NRZ-2014-069	CS	FUN_009045	0.279207	0.55956	0.793967	4.86264	0.545857	0.762932	4.73804	0.628733	0.873195	Protein-coding	0	0
Fusarium_keratoplasticum_NRZ-2014-069	CS	FUN_009046	1.87291	0.0735182	0.282771	9.7524	0.135124	0.393436	9.18631	0.317542	0.697034	Protein-coding	0	0
Fusarium_keratoplasticum_NRZ-2014-069	CS	FUN_009047	2.39775	0.033489	0.175251	6.79915	0.0843974	0.321607	5.60605	0.307762	0.690912	Protein-coding	0	0
Fusarium_keratoplasticum_NRZ-2014-069	CS	FUN_009048	0.375109	0.505938	0.75673	5.76989	0.491579	0.721907	5.70148	0.612472	0.866671	Protein-coding	0	0
Fusarium_keratoplasticum_NRZ-2014-069	CS	FUN_009049	-0.202375	0.695105	0.871543	5.63211	0.682296	0.849304	5.4774	0.802985	0.938842	Protein-coding	0	0
Fusarium_keratoplasticum_NRZ-2014-069	CS	FUN_009050	1.35154	0.0437364	0.207091	3.70852	0.0606713	0.277792	3.49267	0.10324	0.444977	Protein-coding	0	0
Fusarium_keratoplasticum_NRZ-2014-069	CS	FUN_009051	0.443526	0.458785	0.724203	5.57916	0.434651	0.683891	5.47198	0.579762	0.852294	Protein-coding	0	0
Fusarium_keratoplasticum_NRZ-2014-069	CS	FUN_009052	-1.38838	0.109427	0.353202	4.24025	0.118201	0.370556	3.53834	0.123317	0.48397	Protein-coding	0	0
Fusarium_keratoplasticum_NRZ-2014-069	CS	FUN_009053	-0.188179	0.7034	0.875484	4.10586	0.732256	0.874052	4.01384	0.630981	0.873736	Protein-coding	0	0
Fusarium_keratoplasticum_NRZ-2014-069	CS	FUN_009054	-0.564783	0.338876	0.626051	5.04398	0.328859	0.595364	4.92154	0.27573	0.666961	Protein-coding	0	0
Fusarium_keratoplasticum_NRZ-2014-069	CS	FUN_009056	-0.155211	0.764185	0.903719	5.57484	0.761127	0.888194	5.49226	0.663194	0.888237	Protein-coding	0	0
Fusarium_keratoplasticum_NRZ-2014-069	CS	FUN_009057	0.572456	0.434392	0.706139	4.39137	0.414082	0.667005	4.12041	0.537751	0.83157	Protein-coding	0	0
Fusarium_keratoplasticum_NRZ-2014-069	CS	FUN_009058	0.0068242	0.98918	0.997554	3.20474	0.996106	1	3.15085	0.943189	0.984503	Protein-coding	0	0
Fusarium_keratoplasticum_NRZ-2014-069	CS	FUN_009059	0.0580111	0.904554	0.967721	6.76754	0.887581	0.954532	6.71398	0.766099	0.927196	Protein-coding	0	0
Fusarium_keratoplasticum_NRZ-2014-069	CS	FUN_009060	0.502453	0.560767	0.794711	2.1258	0.547835	0.764556	1.84505	0.810358	0.942054	Protein-coding	0	0
Fusarium_keratoplasticum_NRZ-2014-069	CS	FUN_009061	-1.39299	0.0376287	0.188813	7.44158	0.0464898	0.245649	6.52171	0.0353786	0.258351	Protein-coding	0	0
Fusarium_keratoplasticum_NRZ-2014-069	CS	FUN_009063	-1.47943	0.0165919	0.110243	6.62589	0.0167186	0.15382	6.37808	0.0300407	0.239479	Protein-coding	0	0
Fusarium_keratoplasticum_NRZ-2014-069	CS	FUN_009064	-1.01037	0.0280071	0.156991	4.8022	0.0423873	0.235246	4.66756	0.0476138	0.304261	Protein-coding	0	0
Fusarium_keratoplasticum_NRZ-2014-069	CS	FUN_009065	0.787774	0.342871	0.629755	4.15468	0.337191	0.60321	3.80629	0.296669	0.684863	Protein-coding	0	0
Fusarium_keratoplasticum_NRZ-2014-069	CS	FUN_009066	-1.2943	0.00509408	0.0475835	5.88994	0.011575	0.125234	5.76401	0.0153378	0.162549	Protein-coding	0	0
Fusarium_keratoplasticum_NRZ-2014-069	CS	FUN_009067	2.28258	NA	NA	0.226161	0.238691	0.508298	-1.42523	0.716537	0.91184	Protein-coding	0	0
Fusarium_keratoplasticum_NRZ-2014-069	CS	FUN_009068	1.86135	NA	NA	1.96747	0.254127	0.525725	0.817252	0.756891	0.924453	Protein-coding	0	0
Fusarium_keratoplasticum_NRZ-2014-069	CS	FUN_009069	1.21803	0.125383	0.378416	6.04549	0.135595	0.394109	5.75026	0.207606	0.606909	Protein-coding	0	0
Fusarium_keratoplasticum_NRZ-2014-069	CS	FUN_009070	3.55829	NA	NA	4.69504	0.0588924	0.274074	2.76923	0.355782	0.726741	Protein-coding	0	0
Fusarium_keratoplasticum_NRZ-2014-069	CS	FUN_009071	-1.26678	0.150118	0.417074	4.47378	0.12775	0.383193	3.98738	0.6666	0.890459	Protein-coding	0	0
Fusarium_keratoplasticum_NRZ-2014-069	CS	FUN_009072	3.25358	0.00725235	0.0616182	3.67649	0.0460463	0.243993	2.2164	0.210135	0.609757	Protein-coding	0	0
Fusarium_keratoplasticum_NRZ-2014-069	CS	FUN_009073	1.82367	0.00792138	0.0660202	6.85985	0.0215558	0.175333	6.50922	0.0140435	0.153778	Protein-coding	0	0
Fusarium_keratoplasticum_NRZ-2014-069	CS	FUN_009074	3.22059	0.0205573	0.126895	9.58426	0.0974404	0.342006	7.65374	0.480053	0.797597	Protein-coding	0	0
Fusarium_keratoplasticum_NRZ-2014-069	CS	FUN_009075	0.688054	0.326069	0.613555	5.71631	0.314429	0.584157	5.5707	0.448795	0.779322	Protein-coding	0	0
Fusarium_keratoplasticum_NRZ-2014-069	CS	FUN_009076	0.633578	0.599637	0.820288	8.74272	0.651275	0.832406	8.05494	0.643248	0.880672	Protein-coding	0	0
Fusarium_keratoplasticum_NRZ-2014-069	CS	FUN_009077	1.52778	0.216622	0.49961	2.17978	0.285797	0.557818	1.45197	0.779484	0.931245	Protein-coding	0	0
Fusarium_keratoplasticum_NRZ-2014-069	CS	FUN_009078	-0.0153974	0.978059	0.993648	5.66799	0.997605	1	5.5372	0.961101	0.989	Protein-coding	0	0
Fusarium_keratoplasticum_NRZ-2014-069	CS	FUN_009079	1.91378	0.0386812	0.191968	2.9227	0.0728095	0.301758	2.45507	0.130352	0.497514	Protein-coding	0	0
Fusarium_keratoplasticum_NRZ-2014-069	CS	FUN_009080	1.50083	0.0047267	0.0451153	3.8731	0.0205361	0.171395	3.7124	0.0300707	0.239479	Protein-coding	0	0
Fusarium_keratoplasticum_NRZ-2014-069	CS	FUN_009081	0.00960077	0.985603	0.996007	4.9929	0.995118	1	4.89827	0.874545	0.96274	Protein-coding	0	0
Fusarium_keratoplasticum_NRZ-2014-069	CS	FUN_009082	0.872041	0.110493	0.355917	5.08432	0.122859	0.375738	4.96407	0.128899	0.494494	Protein-coding	0	0
Fusarium_keratoplasticum_NRZ-2014-069	CS	FUN_009083	0.76088	0.46787	0.7305	1.68836	0.469672	0.707407	1.16537	0.591857	0.858619	Protein-coding	0	0
Fusarium_keratoplasticum_NRZ-2014-069	CS	FUN_009084	-3.51755	0.000707442	0.010838	6.15408	0.00474034	0.0761079	4.77312	0.0609778	0.343253	Protein-coding	0	0
Fusarium_keratoplasticum_NRZ-2014-069	CS	FUN_009085	-0.708645	0.12344	0.375592	5.7393	0.132232	0.389154	5.67295	0.123347	0.48397	Protein-coding	0	0
Fusarium_keratoplasticum_NRZ-2014-069	CS	FUN_009086	-0.827151	0.139163	0.40193	4.34278	0.0989069	0.344847	4.22543	0.0702739	0.371324	Protein-coding	0	0
Fusarium_keratoplasticum_NRZ-2014-069	CS	FUN_009087	1.28615	0.0510988	0.229383	8.13093	0.0732405	0.301819	7.95317	0.0523251	0.318211	Protein-coding	0	0
Fusarium_keratoplasticum_NRZ-2014-069	CS	FUN_009088	4.00945	0.00117506	0.0160621	5.33164	0.0251193	0.187466	3.69441	0.13161	0.499504	Protein-coding	0	0
Fusarium_keratoplasticum_NRZ-2014-069	CS	FUN_009089	-2.2076	1.48556e-05	0.000459617	4.042	0.000967419	0.0319711	3.68239	0.00132101	0.0404667	Protein-coding	1	0
Fusarium_keratoplasticum_NRZ-2014-069	CS	FUN_009090	-0.359689	0.531888	0.774627	6.60991	0.491996	0.722277	6.49492	0.74455	0.920173	Protein-coding	0	0
Fusarium_keratoplasticum_NRZ-2014-069	CS	FUN_009091	-0.509946	0.432575	0.704728	7.60284	0.359974	0.621675	5.85784	0.248142	0.642663	Protein-coding	0	0
Fusarium_keratoplasticum_NRZ-2014-069	CS	FUN_009092	-2.00123	0.00205671	0.0247084	5.78374	0.00389281	0.0685553	5.46123	0.007133	0.104998	Protein-coding	0	0
Fusarium_keratoplasticum_NRZ-2014-069	CS	FUN_009093	-0.3272	0.599083	0.819957	7.75198	0.599007	0.800221	7.60403	0.450686	0.780428	Protein-coding	0	0
Fusarium_keratoplasticum_NRZ-2014-069	CS	FUN_009094	-1.35808	0.0200922	0.124875	5.10294	0.022472	0.178039	4.90397	0.0776458	0.391025	Protein-coding	0	0
Fusarium_keratoplasticum_NRZ-2014-069	CS	FUN_009095	-0.0641843	0.892267	0.963171	5.87939	0.871889	0.947334	5.83772	0.898633	0.970357	Protein-coding	0	0
Fusarium_keratoplasticum_NRZ-2014-069	CS	FUN_009096	0.354188	0.5733	0.802064	4.18275	0.53184	0.75265	4.0662	0.769768	0.928501	Protein-coding	0	0
Fusarium_keratoplasticum_NRZ-2014-069	CS	FUN_009097	1.37831	0.0475696	0.218739	6.06416	0.0662739	0.287699	5.35819	0.0453074	0.296802	Protein-coding	0	0
Fusarium_keratoplasticum_NRZ-2014-069	CS	FUN_009098	-0.441755	0.418138	0.693664	7.09795	0.398711	0.654377	7.00569	0.311204	0.693697	Protein-coding	0	0
Fusarium_keratoplasticum_NRZ-2014-069	CS	FUN_009099	1.9331	NA	NA	3.48699	0.0896217	0.328813	2.94854	0.211233	0.610641	Protein-coding	0	0
Fusarium_keratoplasticum_NRZ-2014-069	CS	FUN_009100	2.20195	0.0132585	0.0944325	5.53287	0.0340472	0.214753	5.03981	0.0769933	0.38912	Protein-coding	0	0
Fusarium_keratoplasticum_NRZ-2014-069	CS	FUN_009101	-1.17573	0.114842	0.362379	5.26468	0.112095	0.36207	4.45345	0.240132	0.6346	Protein-coding	0	0
Fusarium_keratoplasticum_NRZ-2014-069	CS	FUN_009102	0.428321	0.561023	0.794711	7.08209	0.536496	0.756294	6.84019	0.675232	0.894457	Protein-coding	0	0
Fusarium_keratoplasticum_NRZ-2014-069	CS	FUN_009103	-0.0904914	0.859456	0.949835	5.89703	0.87668	0.949405	5.83096	0.824838	0.948065	Protein-coding	0	0
Fusarium_keratoplasticum_NRZ-2014-069	CS	FUN_009104	0.757359	0.197457	0.476186	5.31011	0.192658	0.459238	5.12947	0.34088	0.715632	Protein-coding	0	0
Fusarium_keratoplasticum_NRZ-2014-069	CS	FUN_009105	1.40868	0.0664092	0.267175	4.06371	0.089551	0.328749	3.73299	0.159546	0.546387	Protein-coding	0	0
Fusarium_keratoplasticum_NRZ-2014-069	CS	FUN_009109	4.43207	NA	NA	6.9741	0.0535981	0.261027	4.02009	0.276612	0.667594	Protein-coding	0	0
Fusarium_keratoplasticum_NRZ-2014-069	CS	FUN_009110	1.62923	0.254058	0.541863	-0.56585	0.260575	0.531443	-1.75228	0.932941	0.982403	Protein-coding	0	0
Fusarium_keratoplasticum_NRZ-2014-069	CS	FUN_009111	0.695156	0.480835	0.73871	3.57385	0.489829	0.720145	2.82894	0.943703	0.984503	Protein-coding	0	0
Fusarium_keratoplasticum_NRZ-2014-069	CS	FUN_009116	1.33282	0.0100965	0.0775147	2.02654	0.0336773	0.21399	1.86532	0.0631796	0.350713	Protein-coding	0	0
Fusarium_keratoplasticum_NRZ-2014-069	CS	FUN_009117	-1.5544	0.0312682	0.168697	2.38752	0.0315886	0.207636	2.03566	0.0260962	0.22245	Protein-coding	0	0
Fusarium_keratoplasticum_NRZ-2014-069	CS	FUN_009118	0.833001	0.202144	0.482733	2.79307	0.219857	0.487791	2.22249	0.146014	0.518995	Protein-coding	0	0
Fusarium_keratoplasticum_NRZ-2014-069	CS	FUN_009119	-0.33228	0.637011	0.843386	6.75017	0.541019	0.76022	6.62034	0.457772	0.784565	Protein-coding	0	0
Fusarium_keratoplasticum_NRZ-2014-069	CS	FUN_009120	1.07192	0.125322	0.378416	3.24787	0.136314	0.395235	2.95586	0.216367	0.615572	Protein-coding	0	0
Fusarium_keratoplasticum_NRZ-2014-069	CS	FUN_009125	-2.05138	0.0523174	0.232328	-0.387268	0.0400195	0.229326	-1.11984	0.263118	0.655716	Protein-coding	0	0
Fusarium_keratoplasticum_NRZ-2014-069	CS	FUN_009126	-3.95167	1.10368e-08	8.6421e-07	3.1671	6.96235e-05	0.00794313	2.09248	2.48363e-05	0.00611464	Protein-coding	1	1
Fusarium_keratoplasticum_NRZ-2014-069	CS	FUN_009127	-2.33931	0.00270844	0.0301638	1.89054	0.00607846	0.0882351	1.2003	0.0180454	0.177788	Protein-coding	0	0
Fusarium_keratoplasticum_NRZ-2014-069	CS	FUN_009128	-0.418297	0.550546	0.787692	2.61722	0.509865	0.736234	2.42955	0.745293	0.920276	Protein-coding	0	0
Fusarium_keratoplasticum_NRZ-2014-069	CS	FUN_009129	0.942085	0.0982254	0.332796	3.78316	0.120456	0.372047	3.6504	0.182637	0.576961	Protein-coding	0	0
Fusarium_keratoplasticum_NRZ-2014-069	CS	FUN_009130	-4.14147e-05	0.999982	1	0.843136	0.996954	1	-0.884213	0.953374	0.987467	Protein-coding	0	0
Fusarium_keratoplasticum_NRZ-2014-069	CS	FUN_009131	1.35665	0.0138527	0.0971055	4.5793	0.0282331	0.196618	4.02432	0.0168646	0.171587	Protein-coding	0	0
Fusarium_keratoplasticum_NRZ-2014-069	CS	FUN_009132	0.243728	0.570362	0.800926	5.58879	0.560343	0.773767	5.53637	0.655154	0.885376	Protein-coding	0	0
Fusarium_keratoplasticum_NRZ-2014-069	CS	FUN_009133	0.371113	0.327795	0.614853	3.88422	0.389705	0.647124	3.85257	0.384837	0.745745	Protein-coding	0	0
Fusarium_keratoplasticum_NRZ-2014-069	CS	FUN_009135	-4.53353	1.11787e-05	0.000360819	6.273	0.0012404	0.0363261	4.24147	0.00200141	0.0496013	Protein-coding	1	0
Fusarium_keratoplasticum_NRZ-2014-069	CS	FUN_009136	1.25395	0.280216	0.569637	2.53191	0.313586	0.583829	1.23429	0.751398	0.922024	Protein-coding	0	0
Fusarium_keratoplasticum_NRZ-2014-069	CS	FUN_009137	1.19778	0.0234683	0.138399	5.88269	0.042258	0.234926	5.74116	0.0611241	0.343731	Protein-coding	0	0
Fusarium_keratoplasticum_NRZ-2014-069	CS	FUN_009138	0.504141	0.552808	0.789396	3.65399	0.533656	0.754026	3.34077	0.683865	0.897722	Protein-coding	0	0
Fusarium_keratoplasticum_NRZ-2014-069	CS	FUN_009139	-0.960853	0.12496	0.378036	1.53266	0.130192	0.386171	1.36698	0.143277	0.515079	Protein-coding	0	0
Fusarium_keratoplasticum_NRZ-2014-069	CS	FUN_009140	-0.0571212	0.922174	0.974896	2.90454	0.944067	0.979297	2.81274	0.839108	0.95235	Protein-coding	0	0
Fusarium_keratoplasticum_NRZ-2014-069	CS	FUN_009141	0.553816	0.441991	0.712111	5.42156	0.41021	0.663832	5.23986	0.689906	0.900422	Protein-coding	0	0
Fusarium_keratoplasticum_NRZ-2014-069	CS	FUN_009142	-0.762235	0.299917	0.591796	1.29366	0.303865	0.574768	1.09385	0.243197	0.637412	Protein-coding	0	0
Fusarium_keratoplasticum_NRZ-2014-069	CS	FUN_009143	-3.4782	0.00824627	0.068013	2.86388	0.0197853	0.167438	1.23232	0.021158	0.197182	Protein-coding	0	0
Fusarium_keratoplasticum_NRZ-2014-069	CS	FUN_009144	0.184663	0.75613	0.900358	2.77837	0.731655	0.873784	2.67992	0.758503	0.924464	Protein-coding	0	0
Fusarium_keratoplasticum_NRZ-2014-069	CS	FUN_009145	0.24485	0.725015	0.885606	2.25235	0.691009	0.853824	2.07331	0.898384	0.970355	Protein-coding	0	0
Fusarium_keratoplasticum_NRZ-2014-069	CS	FUN_009147	1.31398	0.0388523	0.192591	1.04111	0.0650937	0.286379	0.826779	0.099982	0.440424	Protein-coding	0	0
Fusarium_keratoplasticum_NRZ-2014-069	CS	FUN_009148	1.25251	0.030206	0.16482	8.72721	0.0683591	0.293287	8.57025	0.0805424	0.397111	Protein-coding	0	0
Fusarium_keratoplasticum_NRZ-2014-069	CS	FUN_009149	1.43968	0.0191941	0.120773	4.6366	0.0369538	0.221951	4.42225	0.0286788	0.233703	Protein-coding	0	0
Fusarium_keratoplasticum_NRZ-2014-069	CS	FUN_009150	1.73927	0.0711254	0.276926	6.05055	0.108964	0.357935	5.32678	0.229195	0.62621	Protein-coding	0	0
Fusarium_keratoplasticum_NRZ-2014-069	CS	FUN_009151	-0.28896	0.469764	0.73164	4.60586	0.503381	0.730593	4.56211	0.491678	0.804098	Protein-coding	0	0
Fusarium_keratoplasticum_NRZ-2014-069	CS	FUN_009155	0.713786	0.295085	0.586701	2.89306	0.297398	0.569218	2.69251	0.452997	0.781409	Protein-coding	0	0
Fusarium_keratoplasticum_NRZ-2014-069	CS	FUN_009159	-1.5087	0.0136672	0.0963156	7.10189	0.0174364	0.156581	6.8191	0.0255622	0.21892	Protein-coding	0	0
Fusarium_keratoplasticum_NRZ-2014-069	CS	FUN_009160	-1.24636	0.0430708	0.205011	7.05279	0.0421318	0.234892	6.83057	0.0475158	0.303957	Protein-coding	0	0
Fusarium_keratoplasticum_NRZ-2014-069	CS	FUN_009161	0.178794	0.797643	0.918032	1.1293	0.786712	0.901612	0.945681	0.960648	0.988912	Protein-coding	0	0
Fusarium_keratoplasticum_NRZ-2014-069	CS	FUN_009162	-0.531554	0.612335	0.828884	5.808	0.615119	0.810196	5.0827	0.854724	0.956241	Protein-coding	0	0
Fusarium_keratoplasticum_NRZ-2014-069	CS	FUN_009163	-0.65467	0.188891	0.466221	4.33662	0.167983	0.433847	4.258	0.144813	0.516787	Protein-coding	0	0
Fusarium_keratoplasticum_NRZ-2014-069	CS	FUN_009164	0.718248	0.16238	0.433822	4.91613	0.165428	0.431238	4.82194	0.142449	0.515079	Protein-coding	0	0
Fusarium_keratoplasticum_NRZ-2014-069	CS	FUN_009165	0.408791	0.297027	0.588624	4.76015	0.333558	0.599984	4.72544	0.393739	0.752289	Protein-coding	0	0
Fusarium_keratoplasticum_NRZ-2014-069	CS	FUN_009166	-1.336	0.000469528	0.00783796	4.21853	0.00820637	0.103208	4.07897	0.0101745	0.126498	Protein-coding	0	0
Fusarium_keratoplasticum_NRZ-2014-069	CS	FUN_009167	-0.154268	0.742977	0.894626	1.57423	0.765225	0.890997	1.4801	0.753269	0.923101	Protein-coding	0	0
Fusarium_keratoplasticum_NRZ-2014-069	CS	FUN_009168	-0.65643	0.215311	0.497853	2.76388	0.243344	0.514034	2.55526	0.267635	0.658623	Protein-coding	0	0
Fusarium_keratoplasticum_NRZ-2014-069	CS	FUN_009169	-0.784726	0.101696	0.339598	1.64974	0.142698	0.404103	1.3711	0.220198	0.620076	Protein-coding	0	0
Fusarium_keratoplasticum_NRZ-2014-069	CS	FUN_009170	0.483399	0.505337	0.756615	2.711	0.479656	0.714608	2.53072	0.715352	0.911687	Protein-coding	0	0
Fusarium_keratoplasticum_NRZ-2014-069	CS	FUN_009171	0.191024	0.765656	0.904564	3.62938	0.742845	0.879297	3.36467	0.923836	0.980064	Protein-coding	0	0
Fusarium_keratoplasticum_NRZ-2014-069	CS	FUN_009172	0.559024	0.49273	0.746932	4.65213	0.500283	0.728331	4.40964	0.897527	0.970047	Protein-coding	0	0
Fusarium_keratoplasticum_NRZ-2014-069	CS	FUN_009173	0.101438	0.838279	0.93961	6.17301	0.840013	0.931041	6.00256	0.832346	0.95055	Protein-coding	0	0
Fusarium_keratoplasticum_NRZ-2014-069	CS	FUN_009174	0.873187	0.205526	0.486162	5.37095	0.192864	0.459344	5.15305	0.220693	0.620376	Protein-coding	0	0
Fusarium_keratoplasticum_NRZ-2014-069	CS	FUN_009175	0.300434	0.641468	0.845581	6.34186	0.604951	0.803905	6.18462	0.775	0.929896	Protein-coding	0	0
Fusarium_keratoplasticum_NRZ-2014-069	CS	FUN_009176	1.67798	0.00656248	0.0573708	6.69746	0.0212434	0.174196	6.45878	0.0427314	0.287321	Protein-coding	0	0
Fusarium_keratoplasticum_NRZ-2014-069	CS	FUN_009177	1.25541	0.0344094	0.178636	3.67879	0.0534106	0.260687	3.52171	0.065106	0.357678	Protein-coding	0	0
Fusarium_keratoplasticum_NRZ-2014-069	CS	FUN_009179	0.448156	0.452704	0.718537	4.83375	0.421039	0.671989	4.71256	0.498614	0.806976	Protein-coding	0	0
Fusarium_keratoplasticum_NRZ-2014-069	CS	FUN_009180	-0.562717	0.267731	0.557333	3.77446	0.252297	0.524337	3.59471	0.261499	0.653572	Protein-coding	0	0
Fusarium_keratoplasticum_NRZ-2014-069	CS	FUN_009181	-0.230557	0.562802	0.795094	6.48102	0.598957	0.800221	6.37445	0.532511	0.829143	Protein-coding	0	0
Fusarium_keratoplasticum_NRZ-2014-069	CS	FUN_009182	-0.492069	0.266892	0.556555	3.07228	0.31481	0.584284	3.01287	0.33849	0.71366	Protein-coding	0	0
Fusarium_keratoplasticum_NRZ-2014-069	CS	FUN_009185	0.89873	0.180292	0.456488	4.559	0.182465	0.449734	4.37923	0.301097	0.687181	Protein-coding	0	0
Fusarium_keratoplasticum_NRZ-2014-069	CS	FUN_009186	-0.528875	0.530579	0.773341	0.958638	0.545354	0.762631	0.679448	0.381399	0.743549	Protein-coding	0	0
Fusarium_keratoplasticum_NRZ-2014-069	CS	FUN_009187	-2.21548	0.000299985	0.00550696	0.9859	0.00261958	0.0552555	0.312174	0.00302043	0.0634097	Protein-coding	0	0
Fusarium_keratoplasticum_NRZ-2014-069	CS	FUN_009194	0.742432	0.496657	0.750361	0.956419	0.529592	0.751264	0.130545	0.968461	0.991016	Protein-coding	0	0
Fusarium_keratoplasticum_NRZ-2014-069	CS	FUN_009197	-1.24472	0.0870717	0.311763	3.13598	0.0774345	0.308583	2.70844	0.0586012	0.337333	Protein-coding	0	0
Fusarium_keratoplasticum_NRZ-2014-069	CS	FUN_009198	0.121618	0.854908	0.947482	2.88727	0.837289	0.929724	0.816077	0.986551	0.996237	Protein-coding	0	0
Fusarium_keratoplasticum_NRZ-2014-069	CS	FUN_009199	0.316032	0.834607	0.937399	0.879046	0.882876	0.952969	-0.310224	0.498321	0.806976	Protein-coding	0	0
Fusarium_keratoplasticum_NRZ-2014-069	CS	FUN_009200	-2.08117	0.0289493	0.160359	7.68962	0.0380556	0.225617	7.11604	0.0663957	0.362091	Protein-coding	0	0
Fusarium_keratoplasticum_NRZ-2014-069	CS	FUN_009201	1.43729	0.0617805	0.255937	5.96674	0.0776878	0.309046	5.48701	0.116666	0.471973	Protein-coding	0	0
Fusarium_keratoplasticum_NRZ-2014-069	CS	FUN_009202	4.34514	0.000616031	0.00984849	0.936481	0.0121119	0.12867	-0.509952	0.122172	0.482509	Protein-coding	0	0
Fusarium_keratoplasticum_NRZ-2014-069	CS	FUN_009203	2.10475	0.0909664	0.319288	5.69232	0.1658	0.431417	4.26303	0.728846	0.913723	Protein-coding	0	0
Fusarium_keratoplasticum_NRZ-2014-069	CS	FUN_009213	2.37718	0.0430064	0.204834	0.958075	0.0853198	0.323525	0.127771	0.462694	0.788489	Protein-coding	0	0
Fusarium_keratoplasticum_NRZ-2014-069	CS	FUN_009214	0.00331803	0.99672	1	1.72018	0.964664	0.987238	1.37355	0.983607	0.995066	Protein-coding	0	0
Fusarium_keratoplasticum_NRZ-2014-069	CS	FUN_009215	-6.19006	2.61418e-07	1.37599e-05	0.910601	3.00038e-05	0.00546736	-1.95978	0.00113137	0.0379251	Protein-coding	1	0
Fusarium_keratoplasticum_NRZ-2014-069	CS	FUN_009217	-0.709669	0.47205	0.73301	2.00925	0.466891	0.704952	1.63253	0.334505	0.710275	Protein-coding	0	0
Fusarium_keratoplasticum_NRZ-2014-069	CS	FUN_009218	0.584263	0.293642	0.585161	6.58392	0.283816	0.555357	6.48424	0.31403	0.695029	Protein-coding	0	0
Fusarium_keratoplasticum_NRZ-2014-069	CS	FUN_009221	-0.512479	0.393744	0.6718	3.75586	0.403055	0.658459	3.62139	0.313583	0.695029	Protein-coding	0	0
Fusarium_keratoplasticum_NRZ-2014-069	CS	FUN_009223	-0.0856211	0.898663	0.965899	1.94964	0.906089	0.964613	1.82387	0.712669	0.911026	Protein-coding	0	0
Fusarium_keratoplasticum_NRZ-2014-069	CS	FUN_009224	0.248426	0.664864	0.855587	4.46875	0.630183	0.819818	4.3825	0.717295	0.911998	Protein-coding	0	0
Fusarium_keratoplasticum_NRZ-2014-069	CS	FUN_009225	-2.14271	0.00151229	0.0194361	2.39476	0.00473251	0.0760914	2.03334	0.00199822	0.0496013	Protein-coding	0	0
Fusarium_keratoplasticum_NRZ-2014-069	CS	FUN_009226	1.52971	0.00882109	0.0711257	4.37164	0.0246859	0.186271	4.1626	0.0458237	0.298708	Protein-coding	0	0
Fusarium_keratoplasticum_NRZ-2014-069	CS	FUN_009227	-0.036742	0.950336	0.985213	6.86353	0.970572	0.990121	6.77339	0.941961	0.984232	Protein-coding	0	0
Fusarium_keratoplasticum_NRZ-2014-069	CS	FUN_009228	-0.369327	0.59351	0.815497	5.7811	0.593588	0.796597	5.57838	0.722341	0.913078	Protein-coding	0	0
Fusarium_keratoplasticum_NRZ-2014-069	CS	FUN_009229	-0.128752	0.769723	0.905745	3.94675	0.747934	0.881483	3.85157	0.687385	0.899679	Protein-coding	0	0
Fusarium_keratoplasticum_NRZ-2014-069	CS	FUN_009230	-0.0287973	0.951063	0.985327	6.43914	0.987667	0.997056	6.38907	0.793474	0.936049	Protein-coding	0	0
Fusarium_keratoplasticum_NRZ-2014-069	CS	FUN_009231	-0.0109678	0.986472	0.996448	3.18393	0.98018	0.993617	3.06097	0.994706	0.998629	Protein-coding	0	0
Fusarium_keratoplasticum_NRZ-2014-069	CS	FUN_009233	-0.00428311	0.993608	0.998889	5.07824	0.970835	0.990121	5.01431	0.956715	0.988206	Protein-coding	0	0
Fusarium_keratoplasticum_NRZ-2014-069	CS	FUN_009234	-0.912654	0.0764751	0.288974	5.70775	0.068574	0.293642	5.34845	0.0844265	0.407298	Protein-coding	0	0
Fusarium_keratoplasticum_NRZ-2014-069	CS	FUN_009235	-0.190332	0.654423	0.850015	4.75432	0.679031	0.847889	4.70857	0.655208	0.885376	Protein-coding	0	0
Fusarium_keratoplasticum_NRZ-2014-069	CS	FUN_009236	0.0768812	0.884749	0.959891	5.92091	0.849345	0.936184	5.85232	0.881074	0.963969	Protein-coding	0	0
Fusarium_keratoplasticum_NRZ-2014-069	CS	FUN_009237	0.878786	0.104865	0.34521	6.51564	0.1137	0.364196	6.30993	0.155363	0.538982	Protein-coding	0	0
Fusarium_keratoplasticum_NRZ-2014-069	CS	FUN_009238	0.000172634	0.999649	1	5.24719	0.99585	1	5.22027	0.973072	0.992289	Protein-coding	0	0
Fusarium_keratoplasticum_NRZ-2014-069	CS	FUN_009239	0.391314	0.463026	0.727817	7.07503	0.45342	0.697323	6.99408	0.382499	0.744362	Protein-coding	0	0
Fusarium_keratoplasticum_NRZ-2014-069	CS	FUN_009240	2.10062	5.47229e-05	0.00134328	8.24405	0.00483893	0.0767629	7.86758	0.00237097	0.0544697	Protein-coding	0	0
Fusarium_keratoplasticum_NRZ-2014-069	CS	FUN_009241	1.22222	0.0304519	0.165715	5.17198	0.0435312	0.23825	5.01975	0.0770767	0.389264	Protein-coding	0	0
Fusarium_keratoplasticum_NRZ-2014-069	CS	FUN_009242	2.08255	0.0126059	0.0914795	3.88542	0.0331147	0.212827	3.50057	0.0886324	0.417041	Protein-coding	0	0
Fusarium_keratoplasticum_NRZ-2014-069	CS	FUN_009243	-1.52712	0.151944	0.420048	0.307112	0.0992913	0.345361	-0.683577	0.0658688	0.360637	Protein-coding	0	0
Fusarium_keratoplasticum_NRZ-2014-069	CS	FUN_009244	0.201476	0.753537	0.899803	3.82562	0.717971	0.867703	3.70251	0.831372	0.950115	Protein-coding	0	0
Fusarium_keratoplasticum_NRZ-2014-069	CS	FUN_009245	1.78926	0.0236153	0.1391	2.54656	0.0453759	0.241863	2.13098	0.114812	0.469002	Protein-coding	0	0
Fusarium_keratoplasticum_NRZ-2014-069	CS	FUN_009246	1.18934	0.29874	0.591003	1.83584	0.342931	0.608747	1.24351	0.511841	0.816603	Protein-coding	0	0
Fusarium_keratoplasticum_NRZ-2014-069	CS	FUN_009247	-1.09794	0.1889	0.466221	1.69273	0.18694	0.4537	1.00444	0.203059	0.603002	Protein-coding	0	0
Fusarium_keratoplasticum_NRZ-2014-069	CS	FUN_009248	2.368	0.00725086	0.0616182	1.16271	0.0275435	0.194831	0.270834	0.0562609	0.330312	Protein-coding	0	0
Fusarium_keratoplasticum_NRZ-2014-069	CS	FUN_009249	0.378588	0.617826	0.831604	4.72702	0.58143	0.788637	4.51426	0.678979	0.895435	Protein-coding	0	0
Fusarium_keratoplasticum_NRZ-2014-069	CS	FUN_009250	0.521178	0.392786	0.670681	1.75051	0.403859	0.65859	1.6363	0.498605	0.806976	Protein-coding	0	0
Fusarium_keratoplasticum_NRZ-2014-069	CS	FUN_009251	-0.683691	0.228116	0.51306	5.81674	0.22404	0.493023	5.65324	0.221412	0.621028	Protein-coding	0	0
Fusarium_keratoplasticum_NRZ-2014-069	CS	FUN_009252	-1.50073	0.0348485	0.180136	5.80562	0.0381362	0.22589	5.46767	0.046392	0.299875	Protein-coding	0	0
Fusarium_keratoplasticum_NRZ-2014-069	CS	FUN_009254	0.203196	0.700183	0.873726	1.51873	0.700906	0.859061	1.40513	0.730745	0.91415	Protein-coding	0	0
Fusarium_keratoplasticum_NRZ-2014-069	CS	FUN_009255	0.760603	0.186964	0.46406	8.17682	0.215902	0.484459	7.96914	0.322412	0.70007	Protein-coding	0	0
Fusarium_keratoplasticum_NRZ-2014-069	CS	FUN_009257	-0.648952	0.087978	0.313571	4.81432	0.115041	0.366164	4.70911	0.164632	0.552488	Protein-coding	0	0
Fusarium_keratoplasticum_NRZ-2014-069	CS	FUN_009258	-4.79453	9.82862e-06	0.000323834	5.32843	0.00118019	0.035191	3.32587	0.0169559	0.172047	Protein-coding	0	0
Fusarium_keratoplasticum_NRZ-2014-069	CS	FUN_009260	0.352217	0.744261	0.895301	5.08806	0.765714	0.891268	4.56482	0.627471	0.872628	Protein-coding	0	0
Fusarium_keratoplasticum_NRZ-2014-069	CS	FUN_009261	0.145322	0.853732	0.946973	7.68589	0.837078	0.929714	7.45445	0.507206	0.812486	Protein-coding	0	0
Fusarium_keratoplasticum_NRZ-2014-069	CS	FUN_009262	-3.70949	5.17751e-05	0.00128526	8.27375	0.00145911	0.0395528	7.21289	0.00229391	0.0538159	Protein-coding	0	0
Fusarium_keratoplasticum_NRZ-2014-069	CS	FUN_009263	-1.66805	NA	NA	9.15276	0.170857	0.436883	8.44192	0.0957536	0.431295	Protein-coding	0	0
Fusarium_keratoplasticum_NRZ-2014-069	CS	FUN_009264	1.78817	0.0210517	0.128965	5.38959	0.0343239	0.215469	3.24356	0.117489	0.47342	Protein-coding	0	0
Fusarium_keratoplasticum_NRZ-2014-069	CS	FUN_009265	0.999105	0.0520044	0.231222	2.65834	0.0903982	0.330292	2.55078	0.10928	0.457583	Protein-coding	0	0
Fusarium_keratoplasticum_NRZ-2014-069	CS	FUN_009266	1.54282	0.03889	0.192703	2.44099	0.0613492	0.278901	1.75531	0.140718	0.512876	Protein-coding	0	0
Fusarium_keratoplasticum_NRZ-2014-069	CS	FUN_009267	0.944755	0.0866855	0.311503	2.99807	0.112575	0.362718	2.6221	0.169497	0.558001	Protein-coding	0	0
Fusarium_keratoplasticum_NRZ-2014-069	CS	FUN_009268	2.39886	0.0209288	0.128562	1.3397	0.049172	0.251908	0.416908	0.213586	0.613485	Protein-coding	0	0
Fusarium_keratoplasticum_NRZ-2014-069	CS	FUN_009270	-2.02254	0.00222884	0.0261786	4.96395	0.00571934	0.0856103	4.51687	0.00572607	0.093777	Protein-coding	0	0
Fusarium_keratoplasticum_NRZ-2014-069	CS	FUN_009271	-0.227228	0.697884	0.872699	2.78241	0.711914	0.864443	2.67857	0.630185	0.873736	Protein-coding	0	0
Fusarium_keratoplasticum_NRZ-2014-069	CS	FUN_009272	0.952572	0.230107	0.515981	2.96672	0.237973	0.507165	2.62404	0.443505	0.777413	Protein-coding	0	0
Fusarium_keratoplasticum_NRZ-2014-069	CS	FUN_009273	0.025393	0.958044	0.986829	5.68197	0.947162	0.98057	5.61151	0.925729	0.980338	Protein-coding	0	0
Fusarium_keratoplasticum_NRZ-2014-069	CS	FUN_009274	-0.403575	0.309249	0.59939	5.89776	0.334483	0.600618	5.74612	0.423851	0.766977	Protein-coding	0	0
Fusarium_keratoplasticum_NRZ-2014-069	CS	FUN_009275	0.122291	0.751839	0.898876	3.51406	0.770282	0.893403	3.32536	0.809406	0.941866	Protein-coding	0	0
Fusarium_keratoplasticum_NRZ-2014-069	CS	FUN_009276	0.820928	0.21797	0.501443	5.84623	0.211327	0.479126	5.68382	0.353838	0.725892	Protein-coding	0	0
Fusarium_keratoplasticum_NRZ-2014-069	CS	FUN_009277	-1.41195	0.168876	0.442487	0.513293	0.137962	0.398255	-0.209808	0.175272	0.566823	Protein-coding	0	0
Fusarium_keratoplasticum_NRZ-2014-069	CS	FUN_009278	1.09393	0.422511	0.696678	6.49753	0.473913	0.710599	3.27229	0.888872	0.965557	Protein-coding	0	0
Fusarium_keratoplasticum_NRZ-2014-069	CS	FUN_009279	2.34528	0.0006983	0.0107243	2.29859	0.00762706	0.0994702	1.96917	0.032912	0.250291	Protein-coding	0	0
Fusarium_keratoplasticum_NRZ-2014-069	CS	FUN_009280	-0.753658	0.0927799	0.322287	3.56304	0.101467	0.349475	3.38607	0.105758	0.450192	Protein-coding	0	0
Fusarium_keratoplasticum_NRZ-2014-069	CS	FUN_009281	-1.47794	0.0508312	0.228731	7.04917	0.0555482	0.265855	6.59832	0.119737	0.478299	Protein-coding	0	0
Fusarium_keratoplasticum_NRZ-2014-069	CS	FUN_009282	-1.49406	0.0379574	0.189563	7.81673	0.0344945	0.215611	7.49009	0.0977529	0.434535	Protein-coding	0	0
Fusarium_keratoplasticum_NRZ-2014-069	CS	FUN_009283	0.103755	0.85215	0.945881	4.79607	0.853813	0.938583	4.70054	0.931087	0.981743	Protein-coding	0	0
Fusarium_keratoplasticum_NRZ-2014-069	CS	FUN_009284	-0.102876	0.870411	0.953003	6.19755	0.871085	0.946996	6.03524	0.916926	0.97582	Protein-coding	0	0
Fusarium_keratoplasticum_NRZ-2014-069	CS	FUN_009285	2.90414	0.0629673	0.258942	2.97871	0.160795	0.425844	0.847829	0.95804	0.988361	Protein-coding	0	0
Fusarium_keratoplasticum_NRZ-2014-069	CS	FUN_009287	-0.158012	0.793106	0.91626	6.096	0.820126	0.920764	5.99579	0.596765	0.861536	Protein-coding	0	0
Fusarium_keratoplasticum_NRZ-2014-069	CS	FUN_009288	0.320604	0.635518	0.842399	6.08666	0.595579	0.797672	5.93787	0.555062	0.84217	Protein-coding	0	0
Fusarium_keratoplasticum_NRZ-2014-069	CS	FUN_009289	0.577497	0.231748	0.517749	5.96209	0.229968	0.499215	5.90164	0.231874	0.628021	Protein-coding	0	0
Fusarium_keratoplasticum_NRZ-2014-069	CS	FUN_009290	0.349497	0.446907	0.714612	5.15193	0.438261	0.686811	5.10265	0.525165	0.823243	Protein-coding	0	0
Fusarium_keratoplasticum_NRZ-2014-069	CS	FUN_009296	-0.223453	0.638527	0.843932	4.46781	0.652272	0.832796	4.40647	0.578857	0.852294	Protein-coding	0	0
Fusarium_keratoplasticum_NRZ-2014-069	CS	FUN_009297	0.797855	0.195216	0.473088	5.78888	0.191468	0.457987	5.65412	0.288273	0.676864	Protein-coding	0	0
Fusarium_keratoplasticum_NRZ-2014-069	CS	FUN_009298	-0.260938	0.675761	0.860818	5.60547	0.673804	0.844703	5.41796	0.500295	0.80812	Protein-coding	0	0
Fusarium_keratoplasticum_NRZ-2014-069	CS	FUN_009299	-4.89644	3.88512e-07	1.94794e-05	2.93645	0.000348009	0.0182635	0.9444	0.00727458	0.106107	Protein-coding	0	0
Fusarium_keratoplasticum_NRZ-2014-069	CS	FUN_009300	-4.75709	1.2135e-10	1.76934e-08	3.01865	3.48508e-05	0.00578788	1.45467	5.45993e-05	0.00804764	Protein-coding	1	1
Fusarium_keratoplasticum_NRZ-2014-069	CS	FUN_009301	0.324183	0.431168	0.703766	5.05213	0.437036	0.685874	4.99855	0.446849	0.779003	Protein-coding	0	0
Fusarium_keratoplasticum_NRZ-2014-069	CS	FUN_009302	0.688523	0.272849	0.562322	2.93826	0.27516	0.546985	2.57078	0.412002	0.760399	Protein-coding	0	0
Fusarium_keratoplasticum_NRZ-2014-069	CS	FUN_009304	1.20286	0.0811658	0.299473	6.83903	0.100299	0.347598	6.61599	0.221195	0.620855	Protein-coding	0	0
Fusarium_keratoplasticum_NRZ-2014-069	CS	FUN_009305	-0.254763	0.806542	0.921955	-0.00354195	0.783255	0.900246	-1.59993	0.560129	0.844741	Protein-coding	0	0
Fusarium_keratoplasticum_NRZ-2014-069	CS	FUN_009306	2.55973	0.0595453	0.251191	0.560746	0.0997777	0.346491	-0.653217	0.319006	0.697405	Protein-coding	0	0
Fusarium_keratoplasticum_NRZ-2014-069	CS	FUN_009314	-0.114111	0.937911	0.980834	-0.11319	0.973138	0.990658	-1.52574	0.436717	0.773881	Protein-coding	0	0
Fusarium_keratoplasticum_NRZ-2014-069	CS	FUN_009328	0.438987	0.576151	0.804101	5.96107	0.54139	0.760416	5.62383	0.570936	0.849015	Protein-coding	0	0
Fusarium_keratoplasticum_NRZ-2014-069	CS	FUN_009331	1.23125	0.18516	0.462575	4.11218	0.209444	0.476983	3.33614	0.0934251	0.426679	Protein-coding	0	0
Fusarium_keratoplasticum_NRZ-2014-069	CS	FUN_009333	0.876287	0.155109	0.424044	7.43589	0.168666	0.434409	7.25805	0.206863	0.606011	Protein-coding	0	0
Fusarium_keratoplasticum_NRZ-2014-069	CS	FUN_009334	0.736876	0.108153	0.351098	7.66706	0.144785	0.407625	7.6051	0.144333	0.516251	Protein-coding	0	0
Fusarium_keratoplasticum_NRZ-2014-069	CS	FUN_009335	0.964226	0.00197214	0.0240595	9.06073	0.0625734	0.280722	9.01215	0.0459772	0.299266	Protein-coding	0	0
Fusarium_keratoplasticum_NRZ-2014-069	CS	FUN_009336	0.139553	0.845792	0.942988	9.91072	0.873782	0.948459	9.58326	0.573949	0.850222	Protein-coding	0	0
Fusarium_keratoplasticum_NRZ-2014-069	CS	FUN_009337	2.67186	NA	NA	3.18763	0.138899	0.39953	1.4836	0.834308	0.950728	Protein-coding	0	0
Fusarium_keratoplasticum_NRZ-2014-069	CS	FUN_009339	2.8599	0.00699491	0.0599873	1.63042	0.0286128	0.197579	0.461152	0.192183	0.587886	Protein-coding	0	0
Fusarium_keratoplasticum_NRZ-2014-069	CS	FUN_009341	2.35131	0.023631	0.1391	3.84039	0.0622437	0.280142	2.71765	0.224378	0.623435	Protein-coding	0	0
Fusarium_keratoplasticum_NRZ-2014-069	CS	FUN_009345	2.62935	NA	NA	3.2941	0.203821	0.471755	-0.142284	0.432437	0.772201	Protein-coding	0	0
Fusarium_keratoplasticum_NRZ-2014-069	CS	FUN_009346	1.50752	0.305226	0.596076	9.84891	0.409931	0.663659	8.3664	0.948548	0.985517	Protein-coding	0	0
Fusarium_keratoplasticum_NRZ-2014-069	CS	FUN_009356	-0.377984	0.782125	0.911442	4.36729	0.805031	0.913194	3.19328	0.96999	0.991588	Protein-coding	0	0
Fusarium_keratoplasticum_NRZ-2014-069	CS	FUN_009357	-1.73711	0.150375	0.417306	1.85844	0.147675	0.411969	-0.181231	0.74172	0.919373	Protein-coding	0	0
Fusarium_keratoplasticum_NRZ-2014-069	CS	FUN_009358	-3.15224	0.0161267	0.108179	2.25622	0.0285816	0.197571	0.0150431	0.0486822	0.309499	Protein-coding	0	0
Fusarium_keratoplasticum_NRZ-2014-069	CS	FUN_009363	1.02074	0.0809314	0.298956	1.29399	0.106824	0.355768	0.419039	0.175953	0.567491	Protein-coding	0	0
Fusarium_keratoplasticum_NRZ-2014-069	CS	FUN_009369	-1.75667	0.248703	0.536569	0.908894	0.277818	0.54978	-2.84537	0.40741	0.759109	Protein-coding	0	0
Fusarium_keratoplasticum_NRZ-2014-069	CS	FUN_009374	0.15085	0.812653	0.925191	1.60866	0.804182	0.912718	1.0285	0.5106	0.815591	Protein-coding	0	0
Fusarium_keratoplasticum_NRZ-2014-069	CS	FUN_009375	0.932488	0.193926	0.471706	3.54295	0.202092	0.470101	3.31451	0.34829	0.72199	Protein-coding	0	0
Fusarium_keratoplasticum_NRZ-2014-069	CS	FUN_009381	-3.52077	0.00119292	0.0162244	1.45751	0.00540797	0.0825834	0.303631	0.0623826	0.347684	Protein-coding	0	0
Fusarium_keratoplasticum_NRZ-2014-069	CS	FUN_009383	-0.0521469	0.957655	0.986829	0.211283	0.900655	0.961533	-0.249783	0.67387	0.893529	Protein-coding	0	0
Fusarium_keratoplasticum_NRZ-2014-069	CS	FUN_009385	3.49842	0.00354068	0.0370573	4.08035	0.0343097	0.215469	2.49847	0.116009	0.47115	Protein-coding	0	0
Fusarium_keratoplasticum_NRZ-2014-069	CS	FUN_009386	-1.77891	0.005809	0.0520757	11.1991	0.022997	0.179551	10.8262	0.0741344	0.381907	Protein-coding	0	0
Fusarium_keratoplasticum_NRZ-2014-069	CS	FUN_009387	0.848484	0.284047	0.574022	2.83568	0.286377	0.558203	1.9893	0.413105	0.760912	Protein-coding	0	0
Fusarium_keratoplasticum_NRZ-2014-069	CS	FUN_009393	1.26086	0.189915	0.467418	3.7276	0.213225	0.480882	2.58901	0.599925	0.86284	Protein-coding	0	0
Fusarium_keratoplasticum_NRZ-2014-069	CS	FUN_009394	-0.149472	0.809881	0.923888	2.19146	0.772732	0.894814	2.069	0.583442	0.854231	Protein-coding	0	0
Fusarium_keratoplasticum_NRZ-2014-069	CS	FUN_009395	-0.534073	0.725353	0.885606	1.09624	0.673955	0.844703	-0.869994	0.154167	0.536164	Protein-coding	0	0
Fusarium_keratoplasticum_NRZ-2014-069	CS	FUN_009398	0.53091	0.544069	0.783276	0.850969	0.511144	0.737028	0.525092	0.687971	0.899731	Protein-coding	0	0
Fusarium_keratoplasticum_NRZ-2014-069	CS	FUN_009403	-0.658294	0.422079	0.696428	0.708213	0.405478	0.65946	0.384116	0.350181	0.723865	Protein-coding	0	0
Fusarium_keratoplasticum_NRZ-2014-069	CS	FUN_009408	0.893447	0.625148	0.835995	0.157588	0.600597	0.801285	-3.0498	0.814854	0.943731	Protein-coding	0	0
Fusarium_keratoplasticum_NRZ-2014-069	CS	FUN_009409	1.02254	0.111237	0.356277	2.44789	0.120216	0.37168	0.553749	0.320431	0.698337	Protein-coding	0	0
Fusarium_keratoplasticum_NRZ-2014-069	CS	FUN_009412	1.52071	0.00514932	0.0478576	4.48201	0.018806	0.162969	4.11861	0.0267413	0.224718	Protein-coding	0	0
Fusarium_keratoplasticum_NRZ-2014-069	CS	FUN_009413	-0.155908	0.918481	0.973019	1.82953	0.81247	0.916502	-1.58312	0.993972	0.998346	Protein-coding	0	0
Fusarium_keratoplasticum_NRZ-2014-069	CS	FUN_009418	-0.970828	0.0347567	0.179867	2.21094	0.0698894	0.295981	1.74958	0.110676	0.460889	Protein-coding	0	0
Fusarium_keratoplasticum_NRZ-2014-069	CS	FUN_009419	0.769184	0.499781	0.752694	3.79327	0.515268	0.739998	2.73191	0.75905	0.924608	Protein-coding	0	0
Fusarium_keratoplasticum_NRZ-2014-069	CS	FUN_009420	2.93928	0.0239955	0.140437	2.55634	0.0787717	0.310865	0.948194	0.493111	0.804196	Protein-coding	0	0
Fusarium_keratoplasticum_NRZ-2014-069	CS	FUN_009427	-2.78045	0.0156878	0.106247	1.92516	0.0271445	0.193974	0.474346	0.00331067	0.0659896	Protein-coding	0	0
Fusarium_keratoplasticum_NRZ-2014-069	CS	FUN_009434	2.54926	0.0252552	0.145355	2.43436	0.0673361	0.290417	1.57898	0.523401	0.82263	Protein-coding	0	0
Fusarium_keratoplasticum_NRZ-2014-069	CS	FUN_009435	2.64467	0.00371656	0.0382978	3.28719	0.0213614	0.174341	2.59718	0.121452	0.481767	Protein-coding	0	0
Fusarium_keratoplasticum_NRZ-2014-069	CS	FUN_009436	2.8668	0.0231642	0.137372	1.16338	0.0604713	0.277344	0.150711	0.321608	0.699272	Protein-coding	0	0
Fusarium_keratoplasticum_NRZ-2014-069	CS	FUN_009437	1.78654	0.0805642	0.298437	2.68581	0.121253	0.372655	1.99009	0.359566	0.729327	Protein-coding	0	0
Fusarium_keratoplasticum_NRZ-2014-069	CS	FUN_009439	0.305851	0.816947	0.927087	0.530184	0.848163	0.935589	-1.22188	0.725055	0.913146	Protein-coding	0	0
Fusarium_keratoplasticum_NRZ-2014-069	CS	FUN_009443	-0.0711131	0.892372	0.963171	5.45839	0.926091	0.973753	5.3824	0.743864	0.919934	Protein-coding	0	0
Fusarium_keratoplasticum_NRZ-2014-069	CS	FUN_009445	-1.03469	0.362792	0.646075	0.015514	0.287985	0.559923	-0.629914	0.191878	0.587432	Protein-coding	0	0
Fusarium_keratoplasticum_NRZ-2014-069	CS	FUN_009447	-0.215379	0.762345	0.902929	4.51775	0.752358	0.883475	1.54256	0.786768	0.933013	Protein-coding	0	0
Fusarium_keratoplasticum_NRZ-2014-069	CS	FUN_009448	3.49496	0.0739879	0.283803	0.0338684	0.0582871	0.272824	-2.93141	0.443591	0.777413	Protein-coding	0	0
Fusarium_keratoplasticum_NRZ-2014-069	CS	FUN_009449	0	1	1	1.29519	1	1	-3.78272	0.960449	0.988912	Protein-coding	0	0
Fusarium_keratoplasticum_NRZ-2014-069	CS	FUN_009451	0.514157	0.424163	0.698754	3.39412	0.408229	0.662247	3.24965	0.615683	0.867172	Protein-coding	0	0
Fusarium_keratoplasticum_NRZ-2014-069	CS	FUN_009452	-0.686563	0.406123	0.683699	4.84872	0.380987	0.639171	4.57788	0.227871	0.625248	Protein-coding	0	0
Fusarium_keratoplasticum_NRZ-2014-069	CS	FUN_009453	4.43858	NA	NA	3.89466	0.0237082	0.182635	2.47941	0.159117	0.545606	Protein-coding	0	0
Fusarium_keratoplasticum_NRZ-2014-069	CS	FUN_009454	-2.78308	0.000817815	0.012105	2.99219	0.00438488	0.0732353	2.07009	0.00160052	0.0441602	Protein-coding	0	0
Fusarium_keratoplasticum_NRZ-2014-069	CS	FUN_009455	0.61177	0.359862	0.64457	8.66226	0.370675	0.630592	8.40633	0.39281	0.751685	Protein-coding	0	0
Fusarium_keratoplasticum_NRZ-2014-069	CS	FUN_009458	-0.28084	0.694181	0.871161	1.13808	0.649437	0.831442	0.954063	0.597484	0.861564	Protein-coding	0	0
Fusarium_keratoplasticum_NRZ-2014-069	CS	FUN_009459	2.63165	0.02166	0.130837	-0.0724025	0.034133	0.21499	-1.43903	0.14434	0.516251	Protein-coding	0	0
Fusarium_keratoplasticum_NRZ-2014-069	CS	FUN_009460	3.87301	1.082e-05	0.000352832	13.4658	0.00777497	0.100744	11.4591	0.000794546	0.0296683	Protein-coding	0	0
Fusarium_keratoplasticum_NRZ-2014-069	CS	FUN_009461	7.36848	NA	NA	2.50631	0.019927	0.168022	-1.05429	0.34286	0.717088	Protein-coding	0	0
Fusarium_keratoplasticum_NRZ-2014-069	CS	FUN_009462	-4.57865	2.80079e-05	0.000780835	2.66337	0.000972534	0.0319791	0.80656	3.50798e-05	0.00677525	Protein-coding	1	0
Fusarium_keratoplasticum_NRZ-2014-069	CS	FUN_009463	-6.14491	2.42972e-18	1.54105e-15	4.72778	3.01179e-06	0.00179612	2.63395	2.27426e-06	0.00270109	Protein-coding	1	1
Fusarium_keratoplasticum_NRZ-2014-069	CS	FUN_009464	-2.722	0.00216265	0.0257348	1.04508	0.00638786	0.0907021	0.351642	0.00493555	0.0841522	Protein-coding	0	0
Fusarium_keratoplasticum_NRZ-2014-069	CS	FUN_009465	-6.06475	2.8567e-05	0.000789064	1.08337	0.000450919	0.0209617	-2.22847	0.0350879	0.257234	Protein-coding	0	0
Fusarium_keratoplasticum_NRZ-2014-069	CS	FUN_009469	1.31531	0.0984808	0.333228	1.21416	0.116563	0.368656	0.689076	0.240814	0.6346	Protein-coding	0	0
Fusarium_keratoplasticum_NRZ-2014-069	CS	FUN_009470	-0.932482	0.361357	0.645969	1.17794	0.354335	0.618033	0.486245	0.335783	0.711854	Protein-coding	0	0
Fusarium_keratoplasticum_NRZ-2014-069	CS	FUN_009471	-1.98858	0.103377	0.342792	5.50259	0.126126	0.380307	3.94298	0.0911583	0.421287	Protein-coding	0	0
Fusarium_keratoplasticum_NRZ-2014-069	CS	FUN_009472	-3.17468	0.00245648	0.02802	6.69741	0.00947622	0.111906	5.0155	0.0242206	0.212134	Protein-coding	0	0
Fusarium_keratoplasticum_NRZ-2014-069	CS	FUN_009473	-0.112271	0.901095	0.96639	0.815943	0.937011	0.977552	0.518574	0.613962	0.867038	Protein-coding	0	0
Fusarium_keratoplasticum_NRZ-2014-069	CS	FUN_009474	0.119015	0.902368	0.967013	0.705847	0.947745	0.980787	-0.744245	0.75832	0.924464	Protein-coding	0	0
Fusarium_keratoplasticum_NRZ-2014-069	CS	FUN_009475	-6.75265	NA	NA	11.0114	0.00213102	0.0490508	6.56598	0.000188653	0.0144172	Protein-coding	0	0
Fusarium_keratoplasticum_NRZ-2014-069	CS	FUN_009481	1.55084	0.0962364	0.329401	0.291811	0.107523	0.3564	-0.0919607	0.310896	0.693586	Protein-coding	0	0
Fusarium_keratoplasticum_NRZ-2014-069	CS	FUN_009482	0.904292	0.305038	0.59585	4.20786	0.312621	0.582446	3.70418	0.26043	0.652256	Protein-coding	0	0
Fusarium_keratoplasticum_NRZ-2014-069	CS	FUN_009483	0.0746389	0.880626	0.957648	5.71779	0.854271	0.938652	5.65937	0.981082	0.994253	Protein-coding	0	0
Fusarium_keratoplasticum_NRZ-2014-069	CS	FUN_009484	0.29097	0.66123	0.853295	6.37373	0.667627	0.84046	5.49768	0.868598	0.961785	Protein-coding	0	0
Fusarium_keratoplasticum_NRZ-2014-069	CS	FUN_009485	0.840967	0.145924	0.410695	2.85308	0.169281	0.435227	2.63084	0.191716	0.587257	Protein-coding	0	0
Fusarium_keratoplasticum_NRZ-2014-069	CS	FUN_009486	0.483203	NA	NA	5.7714	0.656322	0.834762	5.35551	0.815422	0.943832	Protein-coding	0	0
Fusarium_keratoplasticum_NRZ-2014-069	CS	FUN_009487	-0.339398	0.376134	0.655483	3.8513	0.438234	0.686811	3.82143	0.415651	0.761564	Protein-coding	0	0
Fusarium_keratoplasticum_NRZ-2014-069	CS	FUN_009488	0.771256	0.0647133	0.264206	4.35041	0.109433	0.358461	4.18476	0.132437	0.501089	Protein-coding	0	0
Fusarium_keratoplasticum_NRZ-2014-069	CS	FUN_009489	1.90866	0.0202771	0.125778	6.41591	0.0389081	0.227037	6.06497	0.0631017	0.350454	Protein-coding	0	0
Fusarium_keratoplasticum_NRZ-2014-069	CS	FUN_009490	0.170897	0.815613	0.926741	1.74455	0.78362	0.900284	1.55559	0.916691	0.97582	Protein-coding	0	0
Fusarium_keratoplasticum_NRZ-2014-069	CS	FUN_009497	3.58007	0.000668805	0.0104636	3.71303	0.0119084	0.127333	1.40359	0.0599906	0.341288	Protein-coding	0	0
Fusarium_keratoplasticum_NRZ-2014-069	CS	FUN_009498	2.90867	0.00868132	0.0701865	5.25899	0.0396193	0.228098	3.11152	0.148002	0.523001	Protein-coding	0	0
Fusarium_keratoplasticum_NRZ-2014-069	CS	FUN_009505	-0.154838	0.897459	0.96489	0.339813	0.885254	0.953977	-1.40612	0.944602	0.984503	Protein-coding	0	0
Fusarium_keratoplasticum_NRZ-2014-069	CS	FUN_009507	-0.25478	0.668151	0.857063	3.82692	0.680959	0.848924	3.55584	0.774756	0.929896	Protein-coding	0	0
Fusarium_keratoplasticum_NRZ-2014-069	CS	FUN_009508	-0.085934	0.924199	0.975459	1.93389	0.959835	0.984985	1.41369	0.724497	0.913146	Protein-coding	0	0
Fusarium_keratoplasticum_NRZ-2014-069	CS	FUN_009509	-1.18643	0.555834	0.791241	-0.012891	0.448876	0.693997	-2.21964	0.758161	0.924464	Protein-coding	0	0
Fusarium_keratoplasticum_NRZ-2014-069	CS	FUN_009512	-2.47393	0.000113578	0.00252318	2.8111	0.00142511	0.0392615	2.05308	0.0103733	0.127421	Protein-coding	0	0
Fusarium_keratoplasticum_NRZ-2014-069	CS	FUN_009514	1.13051	0.290597	0.581607	2.20558	0.310918	0.580748	1.41023	0.577309	0.851484	Protein-coding	0	0
Fusarium_keratoplasticum_NRZ-2014-069	CS	FUN_009526	-0.897872	0.418615	0.693863	1.45214	0.484851	0.717902	-1.77089	0.432767	0.772321	Protein-coding	0	0
Fusarium_keratoplasticum_NRZ-2014-069	CS	FUN_009527	-1.53942	0.0484043	0.221584	3.88189	0.048744	0.251361	1.0561	0.114469	0.468751	Protein-coding	0	0
Fusarium_keratoplasticum_NRZ-2014-069	CS	FUN_009528	0.709733	0.270016	0.5593	3.06781	0.275354	0.547205	2.64018	0.397254	0.755507	Protein-coding	0	0
Fusarium_keratoplasticum_NRZ-2014-069	CS	FUN_009531	-0.00531455	0.992445	0.9987	7.51774	0.991856	0.999014	7.3942	0.92497	0.980064	Protein-coding	0	0
Fusarium_keratoplasticum_NRZ-2014-069	CS	FUN_009532	-1.11514	0.00133493	0.017566	4.66669	0.0114915	0.124705	4.57623	0.0153175	0.162488	Protein-coding	0	0
Fusarium_keratoplasticum_NRZ-2014-069	CS	FUN_009533	-0.0259576	0.967015	0.990493	3.96354	0.971714	0.990546	3.85925	0.981156	0.994253	Protein-coding	0	0
Fusarium_keratoplasticum_NRZ-2014-069	CS	FUN_009534	0.0171347	0.97622	0.993202	5.71217	0.961883	0.985901	5.62854	0.980738	0.994229	Protein-coding	0	0
Fusarium_keratoplasticum_NRZ-2014-069	CS	FUN_009535	0.880379	0.194536	0.472565	3.58084	0.202649	0.470528	3.37931	0.240931	0.6346	Protein-coding	0	0
Fusarium_keratoplasticum_NRZ-2014-069	CS	FUN_009536	-0.145588	0.876254	0.954864	5.52769	0.803451	0.912348	5.23549	0.386426	0.746904	Protein-coding	0	0
Fusarium_keratoplasticum_NRZ-2014-069	CS	FUN_009537	1.04177	0.209474	0.490346	0.749144	0.218839	0.487164	0.455402	0.393502	0.752125	Protein-coding	0	0
Fusarium_keratoplasticum_NRZ-2014-069	CS	FUN_009538	0.648899	0.358852	0.643774	2.24077	0.365829	0.626304	2.07257	0.369195	0.733544	Protein-coding	0	0
Fusarium_keratoplasticum_NRZ-2014-069	CS	FUN_009539	0.901789	0.191457	0.468847	7.47818	0.20171	0.469641	6.53153	0.324719	0.701661	Protein-coding	0	0
Fusarium_keratoplasticum_NRZ-2014-069	CS	FUN_009542	-4.08019	0.0665681	0.267305	0.832818	0.0252639	0.188224	-2.63194	0.0425039	0.286281	Protein-coding	0	0
Fusarium_keratoplasticum_NRZ-2014-069	CS	FUN_009543	11.8084	NA	NA	3.44622	0.0229227	0.17955	-2.05337	0.300071	0.686752	Protein-coding	0	0
Fusarium_keratoplasticum_NRZ-2014-069	CS	FUN_009545	-0.474688	0.577595	0.805053	5.8307	0.555102	0.769866	5.27706	0.671696	0.892444	Protein-coding	0	0
Fusarium_keratoplasticum_NRZ-2014-069	CS	FUN_009546	0.174729	0.805243	0.921506	7.88566	0.789368	0.90272	7.61247	0.585014	0.85508	Protein-coding	0	0
Fusarium_keratoplasticum_NRZ-2014-069	CS	FUN_009547	-0.800758	0.252933	0.540735	3.21578	0.261409	0.532064	3.02675	0.272413	0.664242	Protein-coding	0	0
Fusarium_keratoplasticum_NRZ-2014-069	CS	FUN_009549	1.1077	0.268048	0.55759	1.60896	0.299111	0.57061	1.22368	0.74475	0.920276	Protein-coding	0	0
Fusarium_keratoplasticum_NRZ-2014-069	CS	FUN_009550	8.15849	NA	NA	6.10963	0.00183403	0.044809	2.60665	0.0170277	0.172463	Protein-coding	0	0
Fusarium_keratoplasticum_NRZ-2014-069	CS	FUN_009551	1.23389	0.234011	0.520217	1.95909	0.260807	0.531443	1.06324	0.565511	0.847359	Protein-coding	0	0
Fusarium_keratoplasticum_NRZ-2014-069	CS	FUN_009555	-0.0356651	0.968691	0.991195	2.71144	0.990475	0.998048	2.08181	0.724716	0.913146	Protein-coding	0	0
Fusarium_keratoplasticum_NRZ-2014-069	CS	FUN_009557	-4.90433	0.00138119	0.0180705	0.292587	0.00144797	0.0394936	-2.05686	0.242305	0.6363	Protein-coding	0	0
Fusarium_keratoplasticum_NRZ-2014-069	CS	FUN_009560	0.333641	0.722635	0.88498	0.843038	0.7231	0.869337	0.121813	0.940015	0.984018	Protein-coding	0	0
Fusarium_keratoplasticum_NRZ-2014-069	CS	FUN_009561	2.24896	0.116758	0.364574	8.68334	0.218774	0.487164	5.69678	0.689433	0.900002	Protein-coding	0	0
Fusarium_keratoplasticum_NRZ-2014-069	CS	FUN_009562	0.9817	0.434108	0.706072	7.33288	0.490751	0.721064	5.21444	0.826219	0.949131	Protein-coding	0	0
Fusarium_keratoplasticum_NRZ-2014-069	CS	FUN_009563	1.38785	0.272781	0.562322	8.39951	0.346499	0.612272	6.19723	0.961078	0.989	Protein-coding	0	0
Fusarium_keratoplasticum_NRZ-2014-069	CS	FUN_009564	0.804752	0.469601	0.73164	5.96152	0.503854	0.731014	4.08282	0.85265	0.955807	Protein-coding	0	0
Fusarium_keratoplasticum_NRZ-2014-069	CS	FUN_009566	-0.680117	0.36282	0.646075	2.51137	0.378221	0.637135	2.25113	0.279296	0.670138	Protein-coding	0	0
Fusarium_keratoplasticum_NRZ-2014-069	CS	FUN_009567	-1.8243	0.00881854	0.0711257	3.21252	0.015084	0.144984	2.74817	0.00646745	0.0993978	Protein-coding	0	0
Fusarium_keratoplasticum_NRZ-2014-069	CS	FUN_009568	-1.7374	0.0394965	0.194116	0.855066	0.0417187	0.23411	0.439704	0.0802755	0.396298	Protein-coding	0	0
Fusarium_keratoplasticum_NRZ-2014-069	CS	FUN_009571	0.384225	0.585136	0.810942	4.50129	0.547086	0.763755	4.0565	0.406512	0.758606	Protein-coding	0	0
Fusarium_keratoplasticum_NRZ-2014-069	CS	FUN_009573	0.101824	0.903506	0.967201	1.12951	0.870884	0.946996	0.857607	0.874956	0.96274	Protein-coding	0	0
Fusarium_keratoplasticum_NRZ-2014-069	CS	FUN_009577	-0.208864	0.851846	0.945881	0.604594	0.833914	0.928385	-0.675799	0.463977	0.78929	Protein-coding	0	0
Fusarium_keratoplasticum_NRZ-2014-069	CS	FUN_009578	-0.462521	0.484328	0.741567	9.74416	0.498459	0.727118	9.18335	0.344886	0.719042	Protein-coding	0	0
Fusarium_keratoplasticum_NRZ-2014-069	CS	FUN_009579	-0.355946	0.655361	0.850374	12.0013	0.681845	0.849101	11.2897	0.554251	0.84153	Protein-coding	0	0
Fusarium_keratoplasticum_NRZ-2014-069	CS	FUN_009580	-0.136046	0.854978	0.947482	6.92449	0.830312	0.926177	5.90323	0.753676	0.923101	Protein-coding	0	0
Fusarium_keratoplasticum_NRZ-2014-069	CS	FUN_009581	-0.381565	0.627373	0.837437	5.10731	0.602875	0.802284	4.74692	0.75078	0.921849	Protein-coding	0	0
Fusarium_keratoplasticum_NRZ-2014-069	CS	FUN_009582	-2.77642	0.00261488	0.0293537	4.56762	0.00722011	0.0966768	3.72903	0.019827	0.188541	Protein-coding	0	0
Fusarium_keratoplasticum_NRZ-2014-069	CS	FUN_009586	-0.143286	0.896781	0.964776	0.777938	0.875618	0.949165	-0.0338876	0.371101	0.734979	Protein-coding	0	0
Fusarium_keratoplasticum_NRZ-2014-069	CS	FUN_009588	4.63474	NA	NA	4.08383	0.0268886	0.192918	2.05019	0.118711	0.476459	Protein-coding	0	0
Fusarium_keratoplasticum_NRZ-2014-069	CS	FUN_009590	3.359	0.428043	0.701606	2.72664	0.271132	0.542264	-3.14413	0.749236	0.921272	Protein-coding	0	0
Fusarium_keratoplasticum_NRZ-2014-069	CS	FUN_009594	0.223271	0.63233	0.840959	5.12689	0.608536	0.805895	5.07275	0.722212	0.913078	Protein-coding	0	0
Fusarium_keratoplasticum_NRZ-2014-069	CS	FUN_009596	4.25174	NA	NA	5.30758	0.0266294	0.192813	3.91844	0.129754	0.496416	Protein-coding	0	0
Fusarium_keratoplasticum_NRZ-2014-069	CS	FUN_009597	-1.30083	0.0344174	0.178636	7.63477	0.0377145	0.224479	7.3903	0.0787203	0.39297	Protein-coding	0	0
Fusarium_keratoplasticum_NRZ-2014-069	CS	FUN_009598	2.10669	0.0229305	0.136537	1.54915	0.0496707	0.252862	1.10915	0.204647	0.604073	Protein-coding	0	0
Fusarium_keratoplasticum_NRZ-2014-069	CS	FUN_009599	2.11063	0.120099	0.37058	3.26723	0.208808	0.476414	1.6583	0.641863	0.880067	Protein-coding	0	0
Fusarium_keratoplasticum_NRZ-2014-069	CS	FUN_009600	-0.339516	0.473426	0.734157	3.81907	0.452361	0.696644	3.76823	0.516158	0.817359	Protein-coding	0	0
Fusarium_keratoplasticum_NRZ-2014-069	CS	FUN_009616	-1.54479	0.0548975	0.239058	1.43228	0.0709178	0.298601	0.706446	0.0543323	0.324603	Protein-coding	0	0
Fusarium_keratoplasticum_NRZ-2014-069	CS	FUN_009621	0.1044	0.862603	0.950589	1.34794	0.838556	0.930289	1.24367	0.981613	0.994306	Protein-coding	0	0
Fusarium_keratoplasticum_NRZ-2014-069	CS	FUN_009626	-0.0846193	0.904133	0.967628	6.88599	0.887925	0.95457	6.4661	0.801212	0.937845	Protein-coding	0	0
Fusarium_keratoplasticum_NRZ-2014-069	CS	FUN_009633	-6.04465	0.0614384	0.255753	3.16247	0.00546597	0.0829058	-2.65361	0.102569	0.443662	Protein-coding	0	0
Fusarium_keratoplasticum_NRZ-2014-069	CS	FUN_009634	-1.61239	0.0288253	0.159882	3.16229	0.0323492	0.210214	2.09693	0.014482	0.157091	Protein-coding	0	0
Fusarium_keratoplasticum_NRZ-2014-069	CS	FUN_009637	-1.27378	0.301347	0.593071	6.40309	0.261765	0.532452	2.06016	0.0521397	0.318141	Protein-coding	0	0
Fusarium_keratoplasticum_NRZ-2014-069	CS	FUN_009638	-5.06094	7.91073e-09	6.51608e-07	5.87525	0.000141536	0.0113924	3.49976	6.70679e-05	0.00873598	Protein-coding	1	0
Fusarium_keratoplasticum_NRZ-2014-069	CS	FUN_009644	-1.6606	0.0371773	0.187372	1.99636	0.0342665	0.215469	0.322806	0.0462293	0.299506	Protein-coding	0	0
Fusarium_keratoplasticum_NRZ-2014-069	CS	FUN_009652	1.19503	0.0151096	0.103659	7.09166	0.0310701	0.206653	6.97294	0.022815	0.205776	Protein-coding	0	0
Fusarium_keratoplasticum_NRZ-2014-069	CS	FUN_009653	0.456122	0.479099	0.737749	10.1631	0.507266	0.733936	9.94256	0.547736	0.837087	Protein-coding	0	0
Fusarium_keratoplasticum_NRZ-2014-069	CS	FUN_009655	0.502796	0.455972	0.721468	4.73502	0.422456	0.673547	4.57204	0.463315	0.788763	Protein-coding	0	0
Fusarium_keratoplasticum_NRZ-2014-069	CS	FUN_009656	-0.409428	0.682777	0.865583	6.59585	0.688636	0.852808	6.18796	0.562028	0.846079	Protein-coding	0	0
Fusarium_keratoplasticum_NRZ-2014-069	CS	FUN_009658	0.213515	0.652442	0.849682	5.28713	0.636904	0.823927	5.23792	0.718932	0.91287	Protein-coding	0	0
Fusarium_keratoplasticum_NRZ-2014-069	CS	FUN_009659	-0.0985864	0.841983	0.941097	8.95603	0.876869	0.949466	8.84151	0.813625	0.943267	Protein-coding	0	0
Fusarium_keratoplasticum_NRZ-2014-069	CS	FUN_009660	0.970296	0.489909	0.744429	0.242495	0.535733	0.755561	-0.849418	0.916858	0.97582	Protein-coding	0	0
Fusarium_keratoplasticum_NRZ-2014-069	CS	FUN_009661	-1.46644	0.0834348	0.305358	6.40907	0.0779479	0.309675	5.89879	0.0521298	0.318141	Protein-coding	0	0
Fusarium_keratoplasticum_NRZ-2014-069	CS	FUN_009662	-0.777383	0.209331	0.490099	4.63608	0.194138	0.460595	4.49982	0.230454	0.627351	Protein-coding	0	0
Fusarium_keratoplasticum_NRZ-2014-069	CS	FUN_009664	1.18268	0.137859	0.399803	2.30805	0.16083	0.425851	2.03717	0.274373	0.66638	Protein-coding	0	0
Fusarium_keratoplasticum_NRZ-2014-069	CS	FUN_009665	0.285075	0.451329	0.717168	5.3331	0.480861	0.715397	5.30814	0.449674	0.779471	Protein-coding	0	0
Fusarium_keratoplasticum_NRZ-2014-069	CS	FUN_009666	0.652428	0.302816	0.593974	3.28192	0.305589	0.575888	3.17888	0.472668	0.793649	Protein-coding	0	0
Fusarium_keratoplasticum_NRZ-2014-069	CS	FUN_009667	-0.0319398	0.948614	0.984921	5.83827	0.932442	0.976097	5.78046	0.859892	0.957615	Protein-coding	0	0
Fusarium_keratoplasticum_NRZ-2014-069	CS	FUN_009679	1.23079	0.193836	0.471669	3.37861	0.225378	0.494237	2.99905	0.590593	0.858365	Protein-coding	0	0
Fusarium_keratoplasticum_NRZ-2014-069	CS	FUN_009680	3.78694	NA	NA	0.186882	0.141864	0.403126	-2.50142	0.571454	0.84922	Protein-coding	0	0
Fusarium_keratoplasticum_NRZ-2014-069	CS	FUN_009681	1.12028	0.173836	0.448648	4.88579	0.183238	0.4504	4.56146	0.355089	0.726686	Protein-coding	0	0
Fusarium_keratoplasticum_NRZ-2014-069	CS	FUN_009682	-1.12138	0.286313	0.576398	7.28379	0.265595	0.535421	6.78543	0.184179	0.579544	Protein-coding	0	0
Fusarium_keratoplasticum_NRZ-2014-069	CS	FUN_009683	0.211981	0.784656	0.913069	1.84922	0.772381	0.894599	1.17247	0.783488	0.932188	Protein-coding	0	0
Fusarium_keratoplasticum_NRZ-2014-069	CS	FUN_009686	-1.67964	0.0433176	0.205645	5.16155	0.0426988	0.236076	4.717	0.0585506	0.337325	Protein-coding	0	0
Fusarium_keratoplasticum_NRZ-2014-069	CS	FUN_009692	0.140956	0.852006	0.945881	3.0339	0.808353	0.915064	2.79131	0.889016	0.965557	Protein-coding	0	0
Fusarium_keratoplasticum_NRZ-2014-069	CS	FUN_009699	0.775193	0.202328	0.482928	3.20165	0.21692	0.485415	3.06291	0.305474	0.689309	Protein-coding	0	0
Fusarium_keratoplasticum_NRZ-2014-069	CS	FUN_009700	0.154229	0.796246	0.917616	2.94662	0.780349	0.898637	2.5101	0.863765	0.958674	Protein-coding	0	0
Fusarium_keratoplasticum_NRZ-2014-069	CS	FUN_009702	-0.11507	0.848295	0.944365	2.83678	0.796088	0.907049	2.74139	0.614515	0.867172	Protein-coding	0	0
Fusarium_keratoplasticum_NRZ-2014-069	CS	FUN_009703	1.55145	0.0855859	0.309397	1.32626	0.111049	0.361171	0.848785	0.3396	0.71425	Protein-coding	0	0
Fusarium_keratoplasticum_NRZ-2014-069	CS	FUN_009711	-4.82803	1.92866e-13	5.17367e-11	5.16099	1.28291e-05	0.00340928	3.41307	8.69014e-06	0.00439341	Protein-coding	1	1
Fusarium_keratoplasticum_NRZ-2014-069	CS	FUN_009712	-4.60703	6.59036e-10	8.03834e-08	1.17164	3.7161e-05	0.00594577	-0.471544	0.000226974	0.0156284	Protein-coding	1	0
Fusarium_keratoplasticum_NRZ-2014-069	CS	FUN_009713	3.31863	0.0304552	0.165715	0.269363	0.0759808	0.306829	-1.14905	0.306269	0.690167	Protein-coding	0	0
Fusarium_keratoplasticum_NRZ-2014-069	CS	FUN_009714	-4.27389	0.00199965	0.024226	-0.181901	0.00219872	0.0501691	-2.32219	0.139449	0.511474	Protein-coding	0	0
Fusarium_keratoplasticum_NRZ-2014-069	CS	FUN_009715	-1.44976	0.0261246	0.14941	3.02138	0.0388897	0.227037	2.69998	0.0285041	0.232898	Protein-coding	0	0
Fusarium_keratoplasticum_NRZ-2014-069	CS	FUN_009716	-2.3666	0.000839533	0.0124059	5.84553	0.00363689	0.0662978	5.03175	0.0112816	0.135018	Protein-coding	0	0
Fusarium_keratoplasticum_NRZ-2014-069	CS	FUN_009725	1.08975	0.370091	0.651396	2.85784	0.423711	0.674319	-1.74987	0.623368	0.870911	Protein-coding	0	0
Fusarium_keratoplasticum_NRZ-2014-069	CS	FUN_009727	1.5242	0.384512	0.663429	0.751124	0.391357	0.648808	-2.91797	0.702776	0.907224	Protein-coding	0	0
Fusarium_keratoplasticum_NRZ-2014-069	CS	FUN_009728	-3.84582	4.72797e-05	0.00118526	4.80672	0.00126026	0.0365809	1.38568	0.015882	0.165652	Protein-coding	0	0
Fusarium_keratoplasticum_NRZ-2014-069	CS	FUN_009729	-2.38848	0.0543491	0.237715	1.181	0.0532025	0.260454	-1.44255	0.239428	0.63436	Protein-coding	0	0
Fusarium_keratoplasticum_NRZ-2014-069	CS	FUN_009730	1.41001	0.0769827	0.28951	5.34494	0.0721531	0.300889	3.50263	0.151315	0.530859	Protein-coding	0	0
Fusarium_keratoplasticum_NRZ-2014-069	CS	FUN_009731	-0.997522	0.250009	0.538157	6.08889	0.210586	0.478339	2.79727	0.0909528	0.421014	Protein-coding	0	0
Fusarium_keratoplasticum_NRZ-2014-069	CS	FUN_009732	1.2161	0.316304	0.605542	2.36506	0.377969	0.637055	0.5414	0.754019	0.923189	Protein-coding	0	0
Fusarium_keratoplasticum_NRZ-2014-069	CS	FUN_009734	-1.96866	NA	NA	5.51868	0.190901	0.457631	4.26308	0.166082	0.554355	Protein-coding	0	0
Fusarium_keratoplasticum_NRZ-2014-069	CS	FUN_009735	1.35522	0.269518	0.558633	2.82461	0.326404	0.593936	1.62062	0.863358	0.958601	Protein-coding	0	0
Fusarium_keratoplasticum_NRZ-2014-069	CS	FUN_009736	-2.62772	0.0170423	0.111606	9.76929	0.0275081	0.194831	8.60587	0.0960451	0.431914	Protein-coding	0	0
Fusarium_keratoplasticum_NRZ-2014-069	CS	FUN_009737	-2.54013	0.000148577	0.00312037	5.97547	0.00102588	0.0329084	5.51339	0.00133299	0.0404667	Protein-coding	1	0
Fusarium_keratoplasticum_NRZ-2014-069	CS	FUN_009738	-0.186601	0.870904	0.953185	-0.168836	0.859659	0.94077	-2.06197	0.660105	0.886942	Protein-coding	0	0
Fusarium_keratoplasticum_NRZ-2014-069	CS	FUN_009739	1.54597	0.0250445	0.144536	4.81372	0.0442126	0.239039	4.44538	0.0680667	0.365256	Protein-coding	0	0
Fusarium_keratoplasticum_NRZ-2014-069	CS	FUN_009740	0.238248	0.719541	0.882896	1.87675	0.691064	0.853824	1.65648	0.839917	0.952388	Protein-coding	0	0
Fusarium_keratoplasticum_NRZ-2014-069	CS	FUN_009741	-0.595322	0.417415	0.693531	5.05769	0.391463	0.648808	4.70984	0.853897	0.955856	Protein-coding	0	0
Fusarium_keratoplasticum_NRZ-2014-069	CS	FUN_009743	0.254868	0.753683	0.899866	0.945654	0.748914	0.88196	-0.0447449	0.953447	0.987467	Protein-coding	0	0
Fusarium_keratoplasticum_NRZ-2014-069	CS	FUN_009744	-2.34488	0.00227215	0.0265154	5.95655	0.00582289	0.0862261	3.90093	0.00380618	0.0715383	Protein-coding	0	0
Fusarium_keratoplasticum_NRZ-2014-069	CS	FUN_009745	-0.0785891	0.846286	0.943002	7.33012	0.830089	0.926007	7.26276	0.848588	0.954584	Protein-coding	0	0
Fusarium_keratoplasticum_NRZ-2014-069	CS	FUN_009746	-0.707766	0.408391	0.685243	7.13691	0.387063	0.644804	6.75162	0.256824	0.651368	Protein-coding	0	0
Fusarium_keratoplasticum_NRZ-2014-069	CS	FUN_009753	4.73091	0.000171166	0.00350767	3.56874	0.0131737	0.134505	1.19027	0.0670424	0.363509	Protein-coding	0	0
Fusarium_keratoplasticum_NRZ-2014-069	CS	FUN_009754	7.1945	0.00916781	0.0729114	-0.947624	0.0385308	0.226628	-3.79891	0.2543	0.648609	Protein-coding	0	0
Fusarium_keratoplasticum_NRZ-2014-069	CS	FUN_009755	1.96973	0.0461729	0.214858	2.71839	0.0835625	0.319726	2.1959	0.289793	0.677537	Protein-coding	0	0
Fusarium_keratoplasticum_NRZ-2014-069	CS	FUN_009756	1.39387	0.0626538	0.258376	5.95608	0.0733406	0.301828	5.72679	0.114594	0.468751	Protein-coding	0	0
Fusarium_keratoplasticum_NRZ-2014-069	CS	FUN_009758	1.16015	0.145317	0.410184	2.13093	0.164049	0.429776	1.79019	0.40362	0.757829	Protein-coding	0	0
Fusarium_keratoplasticum_NRZ-2014-069	CS	FUN_009759	-0.184639	0.693639	0.870941	3.91128	0.702979	0.860741	3.86441	0.626253	0.872184	Protein-coding	0	0
Fusarium_keratoplasticum_NRZ-2014-069	CS	FUN_009760	-0.78971	0.102743	0.341536	6.49399	0.0942334	0.336795	6.37649	0.166245	0.55458	Protein-coding	0	0
Fusarium_keratoplasticum_NRZ-2014-069	CS	FUN_009765	-1.61127	0.00585179	0.0523483	2.66477	0.0163325	0.151366	2.35583	0.0139163	0.152984	Protein-coding	0	0
Fusarium_keratoplasticum_NRZ-2014-069	CS	FUN_009767	-0.31589	0.797678	0.918032	2.11907	0.81243	0.916502	0.919542	0.32667	0.703844	Protein-coding	0	0
Fusarium_keratoplasticum_NRZ-2014-069	CS	FUN_009769	0.670205	0.388443	0.666676	5.53307	0.36802	0.62821	4.7639	0.444367	0.777987	Protein-coding	0	0
Fusarium_keratoplasticum_NRZ-2014-069	CS	FUN_009770	-0.367708	0.658785	0.852462	3.0615	0.599217	0.80042	2.57221	0.312294	0.694525	Protein-coding	0	0
Fusarium_keratoplasticum_NRZ-2014-069	CS	FUN_009771	2.20995	0.0336367	0.175806	3.34553	0.0732887	0.301819	2.78991	0.291666	0.679402	Protein-coding	0	0
Fusarium_keratoplasticum_NRZ-2014-069	CS	FUN_009772	0.673038	0.304894	0.59585	4.26318	0.29673	0.568847	4.10135	0.492494	0.804098	Protein-coding	0	0
Fusarium_keratoplasticum_NRZ-2014-069	CS	FUN_009773	2.51441	0.00803853	0.0666027	5.4758	0.0294029	0.200502	4.78356	0.0625706	0.348045	Protein-coding	0	0
Fusarium_keratoplasticum_NRZ-2014-069	CS	FUN_009774	-1.37855	0.0662206	0.266839	8.38949	0.0664546	0.288322	7.94135	0.0575424	0.333996	Protein-coding	0	0
Fusarium_keratoplasticum_NRZ-2014-069	CS	FUN_009775	1.42805	0.00837969	0.0687113	5.01224	0.0180056	0.159617	4.78532	0.0290194	0.235051	Protein-coding	0	0
Fusarium_keratoplasticum_NRZ-2014-069	CS	FUN_009780	-0.575291	0.177805	0.453998	9.09762	0.262552	0.532985	9.04349	0.240791	0.6346	Protein-coding	0	0
Fusarium_keratoplasticum_NRZ-2014-069	CS	FUN_009781	-2.94777	0.000474632	0.00791157	7.14609	0.00237997	0.0523732	5.31968	0.00474732	0.0823152	Protein-coding	0	0
Fusarium_keratoplasticum_NRZ-2014-069	CS	FUN_009782	0.901066	0.102463	0.340902	3.99616	0.123585	0.376453	3.87539	0.13676	0.507959	Protein-coding	0	0
Fusarium_keratoplasticum_NRZ-2014-069	CS	FUN_009783	0.768825	0.202618	0.482964	4.20278	0.206304	0.474301	4.07709	0.237372	0.632953	Protein-coding	0	0
Fusarium_keratoplasticum_NRZ-2014-069	CS	FUN_009785	0.296117	0.552461	0.789185	6.61517	0.534484	0.754918	5.64681	0.480035	0.797597	Protein-coding	0	0
Fusarium_keratoplasticum_NRZ-2014-069	CS	FUN_009786	0.551955	0.386817	0.665146	7.98737	0.397496	0.653364	7.84979	0.547251	0.837087	Protein-coding	0	0
Fusarium_keratoplasticum_NRZ-2014-069	CS	FUN_009788	-0.0325657	0.953603	0.985368	5.85336	0.956983	0.983939	5.60127	0.732658	0.914455	Protein-coding	0	0
Fusarium_keratoplasticum_NRZ-2014-069	CS	FUN_009789	0.237043	0.649942	0.848952	6.03389	0.620761	0.813544	5.80626	0.745067	0.920276	Protein-coding	0	0
Fusarium_keratoplasticum_NRZ-2014-069	CS	FUN_009790	1.22254	0.430757	0.703418	8.30454	0.510246	0.736461	6.82462	0.343778	0.717804	Protein-coding	0	0
Fusarium_keratoplasticum_NRZ-2014-069	CS	FUN_009791	-0.0272043	0.969585	0.99139	8.24548	0.949052	0.98121	5.98121	0.795124	0.936689	Protein-coding	0	0
Fusarium_keratoplasticum_NRZ-2014-069	CS	FUN_009792	2.32713	6.08105e-07	2.85697e-05	6.8735	0.00105672	0.0334663	6.44909	0.000777176	0.0291657	Protein-coding	1	0
Fusarium_keratoplasticum_NRZ-2014-069	CS	FUN_009793	0.211456	0.672112	0.859364	5.24491	0.672097	0.843434	5.17377	0.809103	0.941706	Protein-coding	0	0
Fusarium_keratoplasticum_NRZ-2014-069	CS	FUN_009794	0.25463	0.652301	0.849654	7.59185	0.643937	0.828301	7.51301	0.788054	0.933398	Protein-coding	0	0
Fusarium_keratoplasticum_NRZ-2014-069	CS	FUN_009795	-0.198291	0.713445	0.879906	4.09826	0.71076	0.863669	3.99174	0.607192	0.864484	Protein-coding	0	0
Fusarium_keratoplasticum_NRZ-2014-069	CS	FUN_009796	1.02923	0.17484	0.449868	1.38698	0.18981	0.456359	1.1601	0.234859	0.630532	Protein-coding	0	0
Fusarium_keratoplasticum_NRZ-2014-069	CS	FUN_009797	-0.66887	0.307928	0.598357	5.05452	0.298595	0.570078	4.89903	0.32483	0.701661	Protein-coding	0	0
Fusarium_keratoplasticum_NRZ-2014-069	CS	FUN_009798	-0.268978	0.50633	0.757049	5.79311	0.52653	0.748843	5.76351	0.46988	0.792163	Protein-coding	0	0
Fusarium_keratoplasticum_NRZ-2014-069	CS	FUN_009799	-0.156769	0.731425	0.888965	3.62234	0.722677	0.869049	3.57295	0.662653	0.888135	Protein-coding	0	0
Fusarium_keratoplasticum_NRZ-2014-069	CS	FUN_009800	-0.356028	0.480313	0.738409	4.03498	0.497757	0.726751	3.9184	0.47182	0.793613	Protein-coding	0	0
Fusarium_keratoplasticum_NRZ-2014-069	CS	FUN_009801	0.135645	0.742849	0.894626	4.45912	0.738733	0.876662	4.41451	0.809701	0.941875	Protein-coding	0	0
Fusarium_keratoplasticum_NRZ-2014-069	CS	FUN_009802	1.05164	0.14251	0.406733	2.52367	0.162191	0.427299	2.3069	0.235124	0.630668	Protein-coding	0	0
Fusarium_keratoplasticum_NRZ-2014-069	CS	FUN_009803	0.236184	0.696704	0.872255	4.33311	0.662952	0.837979	4.2252	0.865397	0.959914	Protein-coding	0	0
Fusarium_keratoplasticum_NRZ-2014-069	CS	FUN_009804	-0.365729	0.389816	0.668284	4.82895	0.375671	0.634991	4.7905	0.430539	0.77117	Protein-coding	0	0
Fusarium_keratoplasticum_NRZ-2014-069	CS	FUN_009805	4.1217	NA	NA	1.47656	0.048642	0.251352	-0.270827	0.367794	0.733348	Protein-coding	0	0
Fusarium_keratoplasticum_NRZ-2014-069	CS	FUN_009806	-0.0866258	0.828215	0.933341	7.60471	0.807977	0.914796	7.4446	0.771976	0.92913	Protein-coding	0	0
Fusarium_keratoplasticum_NRZ-2014-069	CS	FUN_009807	-0.184034	0.693732	0.870941	2.98157	0.730017	0.87266	2.9115	0.749811	0.921272	Protein-coding	0	0
Fusarium_keratoplasticum_NRZ-2014-069	CS	FUN_009808	-1.07657	0.0306926	0.166311	4.83991	0.0390939	0.227394	4.50061	0.0405116	0.278071	Protein-coding	0	0
Fusarium_keratoplasticum_NRZ-2014-069	CS	FUN_009809	-0.124614	0.811019	0.924494	8.38323	0.826871	0.924303	8.3042	0.808053	0.941373	Protein-coding	0	0
Fusarium_keratoplasticum_NRZ-2014-069	CS	FUN_009810	-1.21883	0.0434994	0.206277	3.43452	0.0472239	0.247534	2.93775	0.11023	0.459888	Protein-coding	0	0
Fusarium_keratoplasticum_NRZ-2014-069	CS	FUN_009811	-4.48939	3.01187e-08	2.03221e-06	5.30707	0.000121219	0.0110429	3.65157	0.000117041	0.011614	Protein-coding	1	0
Fusarium_keratoplasticum_NRZ-2014-069	CS	FUN_009812	0.358467	0.698605	0.873066	2.36929	0.729579	0.872521	1.83835	0.898457	0.970355	Protein-coding	0	0
Fusarium_keratoplasticum_NRZ-2014-069	CS	FUN_009813	-0.807273	0.050194	0.226749	5.31531	0.0684068	0.2933	5.22009	0.0701735	0.371279	Protein-coding	0	0
Fusarium_keratoplasticum_NRZ-2014-069	CS	FUN_009814	-0.0121695	0.981594	0.99484	6.83752	0.989852	0.997761	6.66519	0.906235	0.971807	Protein-coding	0	0
Fusarium_keratoplasticum_NRZ-2014-069	CS	FUN_009817	-1.13841	0.0505059	0.227591	8.53073	0.0742377	0.30371	8.28905	0.0633297	0.350861	Protein-coding	0	0
Fusarium_keratoplasticum_NRZ-2014-069	CS	FUN_009818	0.822312	0.192617	0.470668	2.85938	0.209393	0.47695	2.72405	0.28039	0.670769	Protein-coding	0	0
Fusarium_keratoplasticum_NRZ-2014-069	CS	FUN_009819	-0.24308	0.643254	0.846703	3.73254	0.651169	0.832406	3.63907	0.541715	0.834758	Protein-coding	0	0
Fusarium_keratoplasticum_NRZ-2014-069	CS	FUN_009820	0.220946	0.858564	0.949535	0.0576066	0.916748	0.969744	-0.513056	0.533092	0.829417	Protein-coding	0	0
Fusarium_keratoplasticum_NRZ-2014-069	CS	FUN_009821	0.170983	0.811126	0.924534	3.64318	0.792828	0.904985	3.48239	0.865691	0.960145	Protein-coding	0	0
Fusarium_keratoplasticum_NRZ-2014-069	CS	FUN_009822	0.170037	0.713475	0.879906	5.27117	0.689253	0.853094	5.15303	0.778091	0.931016	Protein-coding	0	0
Fusarium_keratoplasticum_NRZ-2014-069	CS	FUN_009823	3.13307	0.000908801	0.0132549	9.77935	0.0183818	0.160779	9.03596	0.00789971	0.110655	Protein-coding	0	0
Fusarium_keratoplasticum_NRZ-2014-069	CS	FUN_009824	3.24582	0.0013046	0.0172564	10.3848	0.0238438	0.182942	9.59655	0.0138268	0.152299	Protein-coding	0	0
Fusarium_keratoplasticum_NRZ-2014-069	CS	FUN_009825	-0.315559	0.666788	0.856441	4.33599	0.686227	0.851587	4.10952	0.403034	0.757829	Protein-coding	0	0
Fusarium_keratoplasticum_NRZ-2014-069	CS	FUN_009828	-0.507997	0.355849	0.641457	4.88212	0.261965	0.532452	4.73488	0.16412	0.552111	Protein-coding	0	0
Fusarium_keratoplasticum_NRZ-2014-069	CS	FUN_009829	0.300032	NA	NA	6.73241	0.820504	0.920952	6.24692	0.8779	0.963969	Protein-coding	0	0
Fusarium_keratoplasticum_NRZ-2014-069	CS	FUN_009830	0.736721	0.30927	0.59939	6.6777	0.297004	0.569176	6.48754	0.352762	0.725235	Protein-coding	0	0
Fusarium_keratoplasticum_NRZ-2014-069	CS	FUN_009831	1.94399	0.0167536	0.110515	3.52947	0.0378003	0.224646	3.10724	0.0606304	0.342243	Protein-coding	0	0
Fusarium_keratoplasticum_NRZ-2014-069	CS	FUN_009832	0.847988	0.0703028	0.274989	4.63525	0.0929384	0.335102	4.52881	0.10636	0.451307	Protein-coding	0	0
Fusarium_keratoplasticum_NRZ-2014-069	CS	FUN_009833	0.705224	0.134266	0.393523	5.92074	0.139924	0.400654	5.86392	0.138832	0.510571	Protein-coding	0	0
Fusarium_keratoplasticum_NRZ-2014-069	CS	FUN_009835	-1.94743	3.14619e-05	0.000854614	3.68158	0.0010079	0.0326511	3.38604	0.000901603	0.032371	Protein-coding	1	0
Fusarium_keratoplasticum_NRZ-2014-069	CS	FUN_009836	0.141061	0.880793	0.957648	12.2131	0.917987	0.970294	11.8346	0.831232	0.95008	Protein-coding	0	0
Fusarium_keratoplasticum_NRZ-2014-069	CS	FUN_009837	1.64684	0.112945	0.359038	7.40197	0.164115	0.429865	6.69104	0.450011	0.779862	Protein-coding	0	0
Fusarium_keratoplasticum_NRZ-2014-069	CS	FUN_009838	0.976405	0.149298	0.416281	7.30521	0.162765	0.428209	7.06255	0.201078	0.600361	Protein-coding	0	0
Fusarium_keratoplasticum_NRZ-2014-069	CS	FUN_009839	-0.65912	0.194908	0.472886	6.34311	0.197728	0.465473	6.18694	0.255406	0.649918	Protein-coding	0	0
Fusarium_keratoplasticum_NRZ-2014-069	CS	FUN_009842	2.15092	0.0165744	0.110243	5.66007	0.0437249	0.238401	5.18258	0.0870483	0.414414	Protein-coding	0	0
Fusarium_keratoplasticum_NRZ-2014-069	CS	FUN_009843	-0.803967	0.0827507	0.303467	6.75414	0.085464	0.323697	6.35489	0.116166	0.47115	Protein-coding	0	0
Fusarium_keratoplasticum_NRZ-2014-069	CS	FUN_009844	2.58256	0.00177482	0.0220289	9.03646	0.0169313	0.154693	7.94823	0.0244998	0.213346	Protein-coding	0	0
Fusarium_keratoplasticum_NRZ-2014-069	CS	FUN_009845	1.43326	0.167359	0.440969	6.82027	0.215059	0.483311	6.22099	0.533914	0.830026	Protein-coding	0	0
Fusarium_keratoplasticum_NRZ-2014-069	CS	FUN_009846	0.0487257	0.924242	0.975459	6.13665	0.889259	0.955432	6.06163	0.930271	0.981743	Protein-coding	0	0
Fusarium_keratoplasticum_NRZ-2014-069	CS	FUN_009847	0.337311	0.618681	0.83197	6.73235	0.588211	0.792759	6.58793	0.45473	0.78223	Protein-coding	0	0
Fusarium_keratoplasticum_NRZ-2014-069	CS	FUN_009848	-0.610097	0.55049	0.787692	8.30964	0.566621	0.777704	7.73897	0.296225	0.684611	Protein-coding	0	0
Fusarium_keratoplasticum_NRZ-2014-069	CS	FUN_009849	-0.537908	0.477038	0.736338	7.12757	0.476164	0.711778	6.70982	0.562225	0.846161	Protein-coding	0	0
Fusarium_keratoplasticum_NRZ-2014-069	CS	FUN_009850	2.02722	0.000581974	0.00942827	5.81497	0.00656544	0.0913534	5.54901	0.0132912	0.148295	Protein-coding	0	0
Fusarium_keratoplasticum_NRZ-2014-069	CS	FUN_009851	-0.0537879	0.888733	0.961404	5.04902	0.897054	0.959354	5.02582	0.985102	0.995681	Protein-coding	0	0
Fusarium_keratoplasticum_NRZ-2014-069	CS	FUN_009852	-0.17157	0.637687	0.843665	5.1475	0.619193	0.812869	5.12709	0.592562	0.858619	Protein-coding	0	0
Fusarium_keratoplasticum_NRZ-2014-069	CS	FUN_009853	0.314589	0.685199	0.867267	5.99447	0.693191	0.855084	5.59389	0.732	0.914294	Protein-coding	0	0
Fusarium_keratoplasticum_NRZ-2014-069	CS	FUN_009854	1.02386	0.283954	0.573934	3.297	0.314143	0.584116	2.85244	0.686353	0.899032	Protein-coding	0	0
Fusarium_keratoplasticum_NRZ-2014-069	CS	FUN_009855	0.767386	0.339047	0.626051	4.99663	0.334265	0.600618	4.67799	0.2262	0.62454	Protein-coding	0	0
Fusarium_keratoplasticum_NRZ-2014-069	CS	FUN_009856	0.927545	0.146226	0.410967	10.9151	0.210865	0.478641	10.6731	0.180943	0.574437	Protein-coding	0	0
Fusarium_keratoplasticum_NRZ-2014-069	CS	FUN_009857	0.76456	0.213195	0.494853	10.9813	0.28301	0.554439	10.8176	0.244542	0.639291	Protein-coding	0	0
Fusarium_keratoplasticum_NRZ-2014-069	CS	FUN_009858	-1.64068	0.00533286	0.0490553	4.93947	0.00616971	0.088563	4.61524	0.00435417	0.0774213	Protein-coding	0	0
Fusarium_keratoplasticum_NRZ-2014-069	CS	FUN_009859	0.917955	0.150127	0.417074	6.60882	0.156283	0.421239	6.39289	0.253405	0.647936	Protein-coding	0	0
Fusarium_keratoplasticum_NRZ-2014-069	CS	FUN_009860	-0.0834763	0.865046	0.951536	4.01546	0.895673	0.958555	3.95456	0.830371	0.949667	Protein-coding	0	0
Fusarium_keratoplasticum_NRZ-2014-069	CS	FUN_009861	0.0916218	0.867037	0.951818	6.0858	0.846547	0.934718	6.0083	0.948421	0.985517	Protein-coding	0	0
Fusarium_keratoplasticum_NRZ-2014-069	CS	FUN_009862	0.5957	0.369724	0.651396	8.8003	0.376542	0.635721	8.65039	0.652329	0.884657	Protein-coding	0	0
Fusarium_keratoplasticum_NRZ-2014-069	CS	FUN_009863	0.638345	0.116274	0.363722	4.49133	0.157802	0.42219	4.4108	0.195164	0.591762	Protein-coding	0	0
Fusarium_keratoplasticum_NRZ-2014-069	CS	FUN_009864	0.992197	0.0887598	0.315056	3.54909	0.111626	0.36178	3.4173	0.144298	0.516251	Protein-coding	0	0
Fusarium_keratoplasticum_NRZ-2014-069	CS	FUN_009865	1.19609	0.0574652	0.245437	4.51113	0.0736165	0.302205	4.28765	0.136924	0.508223	Protein-coding	0	0
Fusarium_keratoplasticum_NRZ-2014-069	CS	FUN_009866	0.996781	0.0504339	0.227347	7.43528	0.0783291	0.310588	7.34002	0.0997597	0.44031	Protein-coding	0	0
Fusarium_keratoplasticum_NRZ-2014-069	CS	FUN_009867	3.25997	NA	NA	9.75223	0.0305778	0.20458	8.86904	0.040158	0.277514	Protein-coding	0	0
Fusarium_keratoplasticum_NRZ-2014-069	CS	FUN_009868	4.34241	NA	NA	3.37781	0.0788993	0.310865	0.649207	0.768665	0.928245	Protein-coding	0	0
Fusarium_keratoplasticum_NRZ-2014-069	CS	FUN_009869	0.295237	0.579392	0.806141	6.36081	0.55313	0.768839	6.25629	0.685976	0.898647	Protein-coding	0	0
Fusarium_keratoplasticum_NRZ-2014-069	CS	FUN_009870	1.31659	0.141941	0.406346	4.73167	0.164707	0.430446	4.24146	0.465476	0.79004	Protein-coding	0	0
Fusarium_keratoplasticum_NRZ-2014-069	CS	FUN_009871	-0.186835	0.736496	0.891504	4.5552	0.731072	0.873319	4.22421	0.937869	0.983248	Protein-coding	0	0
Fusarium_keratoplasticum_NRZ-2014-069	CS	FUN_009872	-0.24909	0.55804	0.79268	2.8244	0.604885	0.803905	2.78536	0.670296	0.892053	Protein-coding	0	0
Fusarium_keratoplasticum_NRZ-2014-069	CS	FUN_009873	-0.324876	0.474794	0.734931	4.70949	0.496983	0.726285	4.6547	0.478431	0.797263	Protein-coding	0	0
Fusarium_keratoplasticum_NRZ-2014-069	CS	FUN_009874	0.340945	0.573135	0.802064	4.99627	0.539559	0.758981	4.85019	0.813308	0.943232	Protein-coding	0	0
Fusarium_keratoplasticum_NRZ-2014-069	CS	FUN_009875	0.326847	0.660301	0.852943	8.60415	0.634995	0.82334	8.1922	0.993555	0.998346	Protein-coding	0	0
Fusarium_keratoplasticum_NRZ-2014-069	CS	FUN_009876	1.26369	0.178703	0.455002	5.15993	0.201543	0.469381	4.69567	0.381753	0.743612	Protein-coding	0	0
Fusarium_keratoplasticum_NRZ-2014-069	CS	FUN_009878	0.379457	0.544125	0.783276	7.6046	0.519695	0.743019	7.4763	0.841172	0.952564	Protein-coding	0	0
Fusarium_keratoplasticum_NRZ-2014-069	CS	FUN_009879	0.287514	0.63109	0.840154	6.38699	0.594195	0.796877	6.26684	0.776999	0.930781	Protein-coding	0	0
Fusarium_keratoplasticum_NRZ-2014-069	CS	FUN_009880	0.952367	0.0328433	0.173374	4.74134	0.061371	0.278901	4.65888	0.0847111	0.407759	Protein-coding	0	0
Fusarium_keratoplasticum_NRZ-2014-069	CS	FUN_009881	-0.271974	0.712214	0.879167	3.38184	0.695601	0.856385	3.21166	0.34095	0.715632	Protein-coding	0	0
Fusarium_keratoplasticum_NRZ-2014-069	CS	FUN_009882	0.330383	0.62078	0.833555	1.38144	0.602508	0.802203	1.22995	0.646009	0.882219	Protein-coding	0	0
Fusarium_keratoplasticum_NRZ-2014-069	CS	FUN_009883	0.525869	0.203423	0.483679	4.83608	0.222757	0.491436	4.77829	0.241996	0.635773	Protein-coding	0	0
Fusarium_keratoplasticum_NRZ-2014-069	CS	FUN_009884	-1.30193	0.00479782	0.045691	6.13472	0.0129481	0.133018	5.90582	0.0276817	0.229404	Protein-coding	0	0
Fusarium_keratoplasticum_NRZ-2014-069	CS	FUN_009885	1.11664	0.00835589	0.0685604	5.22895	0.0249972	0.187116	4.92041	0.0349847	0.257234	Protein-coding	0	0
Fusarium_keratoplasticum_NRZ-2014-069	CS	FUN_009886	-0.264713	0.689211	0.868241	2.68828	0.685899	0.851426	2.55421	0.539708	0.83295	Protein-coding	0	0
Fusarium_keratoplasticum_NRZ-2014-069	CS	FUN_009887	-0.00501047	0.989151	0.997554	5.00976	0.999928	1	4.98984	0.954596	0.987467	Protein-coding	0	0
Fusarium_keratoplasticum_NRZ-2014-069	CS	FUN_009888	0.521096	0.225932	0.509682	6.22462	0.239253	0.509003	6.13941	0.275698	0.666961	Protein-coding	0	0
Fusarium_keratoplasticum_NRZ-2014-069	CS	FUN_009889	-0.592881	0.248332	0.536367	6.61068	0.217957	0.486327	6.42647	0.190974	0.586866	Protein-coding	0	0
Fusarium_keratoplasticum_NRZ-2014-069	CS	FUN_009890	-0.732328	0.184819	0.462048	6.76994	0.182102	0.449734	6.67145	0.152721	0.533618	Protein-coding	0	0
Fusarium_keratoplasticum_NRZ-2014-069	CS	FUN_009891	-0.0393622	0.939919	0.981503	6.45591	0.951679	0.981893	6.24284	0.797821	0.936911	Protein-coding	0	0
Fusarium_keratoplasticum_NRZ-2014-069	CS	FUN_009892	0.650415	0.310132	0.600024	2.88515	0.314275	0.584116	2.75237	0.410489	0.759894	Protein-coding	0	0
Fusarium_keratoplasticum_NRZ-2014-069	CS	FUN_009893	-0.472888	0.509596	0.759009	4.86931	0.482126	0.716282	4.51634	0.299451	0.686208	Protein-coding	0	0
Fusarium_keratoplasticum_NRZ-2014-069	CS	FUN_009894	-0.0727597	0.892842	0.963171	4.34854	0.920038	0.971089	4.22202	0.755358	0.923746	Protein-coding	0	0
Fusarium_keratoplasticum_NRZ-2014-069	CS	FUN_009895	-0.508395	0.43909	0.709657	6.9398	0.430354	0.68032	6.77333	0.572474	0.849878	Protein-coding	0	0
Fusarium_keratoplasticum_NRZ-2014-069	CS	FUN_009896	-0.0529736	0.911303	0.970027	6.42398	0.928833	0.974825	6.23844	0.808987	0.941706	Protein-coding	0	0
Fusarium_keratoplasticum_NRZ-2014-069	CS	FUN_009897	-2.51682	0.000346357	0.00620556	6.9931	0.00251768	0.053798	6.40942	0.0102948	0.127287	Protein-coding	0	0
Fusarium_keratoplasticum_NRZ-2014-069	CS	FUN_009898	0.360597	0.485638	0.742207	5.84031	0.457815	0.699875	5.66293	0.536527	0.830709	Protein-coding	0	0
Fusarium_keratoplasticum_NRZ-2014-069	CS	FUN_009899	0.911244	0.0112844	0.0844995	3.26217	0.0651119	0.286379	3.16412	0.0762201	0.386518	Protein-coding	0	0
Fusarium_keratoplasticum_NRZ-2014-069	CS	FUN_009900	0.68808	0.272025	0.56181	5.1404	0.258094	0.529473	4.99877	0.299488	0.686208	Protein-coding	0	0
Fusarium_keratoplasticum_NRZ-2014-069	CS	FUN_009901	0.516491	0.404271	0.681847	3.29127	0.393944	0.650459	3.16336	0.539852	0.83295	Protein-coding	0	0
Fusarium_keratoplasticum_NRZ-2014-069	CS	FUN_009902	0.701406	0.201315	0.481464	3.91158	0.211695	0.479164	3.82755	0.253291	0.647936	Protein-coding	0	0
Fusarium_keratoplasticum_NRZ-2014-069	CS	FUN_009903	0.116696	0.803002	0.920587	4.16207	0.776758	0.896311	4.05459	0.878196	0.963969	Protein-coding	0	0
Fusarium_keratoplasticum_NRZ-2014-069	CS	FUN_009905	0.399773	0.484734	0.741809	6.89134	0.460625	0.700978	6.75124	0.575166	0.850871	Protein-coding	0	0
Fusarium_keratoplasticum_NRZ-2014-069	CS	FUN_009906	1.06727	0.130658	0.388332	7.96582	0.156178	0.421205	7.7252	0.225823	0.624438	Protein-coding	0	0
Fusarium_keratoplasticum_NRZ-2014-069	CS	FUN_009907	-0.476194	0.265916	0.555616	4.96504	0.293184	0.565257	4.84079	0.283329	0.672733	Protein-coding	0	0
Fusarium_keratoplasticum_NRZ-2014-069	CS	FUN_009908	-0.494331	0.190714	0.467932	4.74685	0.233669	0.503306	4.66577	0.24467	0.639327	Protein-coding	0	0
Fusarium_keratoplasticum_NRZ-2014-069	CS	FUN_009909	1.77814	0.000596615	0.00962858	9.22397	0.0138697	0.138065	8.34254	0.00376159	0.0712561	Protein-coding	0	0
Fusarium_keratoplasticum_NRZ-2014-069	CS	FUN_009911	0.0373062	0.950418	0.985213	2.28732	0.923195	0.972486	2.17601	0.963206	0.989983	Protein-coding	0	0
Fusarium_keratoplasticum_NRZ-2014-069	CS	FUN_009912	0.433816	0.339051	0.626051	4.31458	0.353601	0.617495	4.25214	0.379929	0.742493	Protein-coding	0	0
Fusarium_keratoplasticum_NRZ-2014-069	CS	FUN_009913	-0.454867	0.353849	0.639581	6.28056	0.368366	0.628288	6.21661	0.334262	0.710035	Protein-coding	0	0
Fusarium_keratoplasticum_NRZ-2014-069	CS	FUN_009914	0.109727	0.857305	0.948831	1.22438	0.856174	0.939372	0.931345	0.954239	0.987467	Protein-coding	0	0
Fusarium_keratoplasticum_NRZ-2014-069	CS	FUN_009915	1.67806	0.0154829	0.105308	2.96563	0.0376318	0.224219	2.5414	0.0690709	0.368093	Protein-coding	0	0
Fusarium_keratoplasticum_NRZ-2014-069	CS	FUN_009916	0.516301	0.123238	0.375336	3.63921	0.229083	0.498277	3.60208	0.228927	0.62621	Protein-coding	0	0
Fusarium_keratoplasticum_NRZ-2014-069	CS	FUN_009917	0.343872	0.479724	0.738019	5.21386	0.459561	0.700609	5.09513	0.608053	0.865051	Protein-coding	0	0
Fusarium_keratoplasticum_NRZ-2014-069	CS	FUN_009918	-0.40626	0.35837	0.643351	5.18433	0.363497	0.624676	5.12657	0.337869	0.713321	Protein-coding	0	0
Fusarium_keratoplasticum_NRZ-2014-069	CS	FUN_009919	0.353483	0.527283	0.77146	5.73784	0.493013	0.723392	5.64814	0.613203	0.866911	Protein-coding	0	0
Fusarium_keratoplasticum_NRZ-2014-069	CS	FUN_009920	0.49446	0.467089	0.730211	4.85545	0.453738	0.697568	4.69238	0.525679	0.823585	Protein-coding	0	0
Fusarium_keratoplasticum_NRZ-2014-069	CS	FUN_009923	1.92801	0.058126	0.247124	3.90228	0.101903	0.349797	2.99458	0.301779	0.687181	Protein-coding	0	0
Fusarium_keratoplasticum_NRZ-2014-069	CS	FUN_009924	-0.398915	0.511667	0.761079	6.79932	0.438995	0.687141	6.71052	0.387377	0.747809	Protein-coding	0	0
Fusarium_keratoplasticum_NRZ-2014-069	CS	FUN_009925	0.434947	0.47592	0.735417	6.77928	0.456512	0.699159	6.66935	0.525506	0.823585	Protein-coding	0	0
Fusarium_keratoplasticum_NRZ-2014-069	CS	FUN_009926	0.90683	0.0127495	0.0922048	5.99235	0.0444748	0.23993	5.91451	0.0485659	0.308935	Protein-coding	0	0
Fusarium_keratoplasticum_NRZ-2014-069	CS	FUN_009927	0.30416	0.700358	0.873726	3.82362	0.727008	0.87124	3.59122	0.778693	0.931225	Protein-coding	0	0
Fusarium_keratoplasticum_NRZ-2014-069	CS	FUN_009928	0.607647	0.439569	0.710129	8.08898	0.431694	0.68133	7.81909	0.629192	0.873436	Protein-coding	0	0
Fusarium_keratoplasticum_NRZ-2014-069	CS	FUN_009929	0.05704	0.899644	0.966217	5.10292	0.891111	0.95635	4.63148	0.951116	0.986793	Protein-coding	0	0
Fusarium_keratoplasticum_NRZ-2014-069	CS	FUN_009930	0.434958	0.40072	0.678656	6.99601	0.392781	0.649496	6.90826	0.569103	0.847842	Protein-coding	0	0
Fusarium_keratoplasticum_NRZ-2014-069	CS	FUN_009931	0.245913	0.660542	0.852943	7.03655	0.635223	0.82334	6.91857	0.629001	0.873436	Protein-coding	0	0
Fusarium_keratoplasticum_NRZ-2014-069	CS	FUN_009932	-0.254734	0.51954	0.765909	4.98681	0.530778	0.752193	4.95229	0.50342	0.809897	Protein-coding	0	0
Fusarium_keratoplasticum_NRZ-2014-069	CS	FUN_009933	0.294532	0.669414	0.85786	3.70537	0.650844	0.832312	3.55474	0.714913	0.911687	Protein-coding	0	0
Fusarium_keratoplasticum_NRZ-2014-069	CS	FUN_009934	0.191824	0.731672	0.889126	8.49128	0.715013	0.866195	8.37085	0.949423	0.98595	Protein-coding	0	0
Fusarium_keratoplasticum_NRZ-2014-069	CS	FUN_009935	-0.153407	0.750149	0.897993	6.87927	0.772192	0.894599	6.82179	0.616307	0.867172	Protein-coding	0	0
Fusarium_keratoplasticum_NRZ-2014-069	CS	FUN_009936	0.161813	0.752674	0.899281	3.87146	0.756459	0.885906	3.80816	0.813545	0.943267	Protein-coding	0	0
Fusarium_keratoplasticum_NRZ-2014-069	CS	FUN_009937	-0.0149455	0.977394	0.993449	6.89908	0.994217	0.999862	6.81781	0.88774	0.965181	Protein-coding	0	0
Fusarium_keratoplasticum_NRZ-2014-069	CS	FUN_009938	-1.24185	0.0846299	0.307527	4.10359	0.0655937	0.286813	3.8052	0.19628	0.593609	Protein-coding	0	0
Fusarium_keratoplasticum_NRZ-2014-069	CS	FUN_009940	0.0234965	0.968845	0.991273	3.18732	0.945252	0.979907	3.0785	0.952452	0.987272	Protein-coding	0	0
Fusarium_keratoplasticum_NRZ-2014-069	CS	FUN_009941	0.39453	0.32592	0.613488	6.04277	0.344937	0.610903	6.00171	0.343485	0.717498	Protein-coding	0	0
Fusarium_keratoplasticum_NRZ-2014-069	CS	FUN_009942	0.751444	0.0701766	0.274975	8.17793	0.135191	0.393455	7.26458	0.0762082	0.386518	Protein-coding	0	0
Fusarium_keratoplasticum_NRZ-2014-069	CS	FUN_009944	1.13836	0.143649	0.407921	4.84263	0.148258	0.412458	4.59905	0.138257	0.509709	Protein-coding	0	0
Fusarium_keratoplasticum_NRZ-2014-069	CS	FUN_009945	0.369346	0.418336	0.693671	5.60806	0.40872	0.662435	5.54451	0.536806	0.830811	Protein-coding	0	0
Fusarium_keratoplasticum_NRZ-2014-069	CS	FUN_009946	0.457476	0.232348	0.518282	4.86984	0.275205	0.546992	4.77008	0.326147	0.703451	Protein-coding	0	0
Fusarium_keratoplasticum_NRZ-2014-069	CS	FUN_009947	-1.96787	0.027903	0.156684	7.0958	0.0360874	0.219952	6.28899	0.0263123	0.223634	Protein-coding	0	0
Fusarium_keratoplasticum_NRZ-2014-069	CS	FUN_009948	-2.32974	1.44898e-06	6.16788e-05	6.69563	0.00039222	0.0192731	5.70751	0.000737328	0.0282945	Protein-coding	1	0
Fusarium_keratoplasticum_NRZ-2014-069	CS	FUN_009949	1.21958	0.0751433	0.285986	9.28008	0.117382	0.369495	9.02642	0.219309	0.619161	Protein-coding	0	0
Fusarium_keratoplasticum_NRZ-2014-069	CS	FUN_009950	0.398063	0.648927	0.848715	7.63898	0.628004	0.818457	7.26838	0.562691	0.84625	Protein-coding	0	0
Fusarium_keratoplasticum_NRZ-2014-069	CS	FUN_009951	0.123019	0.919385	0.973489	6.67091	0.887714	0.95457	5.87999	0.420776	0.764936	Protein-coding	0	0
Fusarium_keratoplasticum_NRZ-2014-069	CS	FUN_009952	-2.25466	0.00970907	0.0758339	6.48181	0.0180825	0.159975	5.67674	0.0652152	0.357933	Protein-coding	0	0
Fusarium_keratoplasticum_NRZ-2014-069	CS	FUN_009953	0.48582	0.343605	0.630407	8.5069	0.374957	0.634268	8.36594	0.31953	0.697891	Protein-coding	0	0
Fusarium_keratoplasticum_NRZ-2014-069	CS	FUN_009954	4.35095	8.89641e-06	0.00029776	7.28544	0.0037336	0.0672717	5.90593	0.00233827	0.0542305	Protein-coding	0	0
Fusarium_keratoplasticum_NRZ-2014-069	CS	FUN_009955	0.294844	0.570663	0.800936	6.84105	0.546345	0.763208	6.76448	0.761107	0.92581	Protein-coding	0	0
Fusarium_keratoplasticum_NRZ-2014-069	CS	FUN_009956	0.602159	0.216393	0.499504	5.91698	0.216446	0.484826	5.81872	0.308887	0.691615	Protein-coding	0	0
Fusarium_keratoplasticum_NRZ-2014-069	CS	FUN_009957	0.140137	0.685652	0.86735	4.24726	0.719221	0.867947	4.2173	0.754641	0.923375	Protein-coding	0	0
Fusarium_keratoplasticum_NRZ-2014-069	CS	FUN_009960	0.0221292	0.963867	0.989747	4.07697	0.959978	0.985055	3.86122	0.930207	0.981743	Protein-coding	0	0
Fusarium_keratoplasticum_NRZ-2014-069	CS	FUN_009961	-2.13109	0.00872955	0.0705314	3.58519	0.0150257	0.144634	3.04931	0.00804535	0.11154	Protein-coding	0	0
Fusarium_keratoplasticum_NRZ-2014-069	CS	FUN_009965	-1.54629	0.00158805	0.0201645	3.97092	0.00652003	0.0912943	3.49611	0.00556451	0.0915325	Protein-coding	0	0
Fusarium_keratoplasticum_NRZ-2014-069	CS	FUN_009966	-0.427514	0.295463	0.586901	6.10483	0.3231	0.591224	6.01452	0.335228	0.711608	Protein-coding	0	0
Fusarium_keratoplasticum_NRZ-2014-069	CS	FUN_009967	-2.42771	0.00724886	0.0616182	5.97195	0.0135523	0.13653	5.24863	0.0900201	0.419819	Protein-coding	0	0
Fusarium_keratoplasticum_NRZ-2014-069	CS	FUN_009968	0.761188	0.306042	0.596825	3.41465	0.309458	0.579184	3.15389	0.400724	0.756714	Protein-coding	0	0
Fusarium_keratoplasticum_NRZ-2014-069	CS	FUN_009969	0.889481	0.211168	0.492063	1.38741	0.220348	0.48834	1.09522	0.340065	0.714697	Protein-coding	0	0
Fusarium_keratoplasticum_NRZ-2014-069	CS	FUN_009970	-0.0798439	0.907369	0.968335	7.10531	0.941872	0.978878	6.92346	0.693212	0.901691	Protein-coding	0	0
Fusarium_keratoplasticum_NRZ-2014-069	CS	FUN_009971	-0.605084	0.489569	0.744139	9.28376	0.475064	0.710949	8.92304	0.388261	0.748357	Protein-coding	0	0
Fusarium_keratoplasticum_NRZ-2014-069	CS	FUN_009972	-0.264897	0.59992	0.820483	6.4405	0.526835	0.749114	6.37468	0.500544	0.808336	Protein-coding	0	0
Fusarium_keratoplasticum_NRZ-2014-069	CS	FUN_009973	1.35209	0.0986384	0.333312	5.48685	0.117382	0.369495	5.0012	0.30214	0.687502	Protein-coding	0	0
Fusarium_keratoplasticum_NRZ-2014-069	CS	FUN_009974	0.349683	0.615401	0.830652	7.36828	0.608503	0.805895	7.23434	0.68295	0.897645	Protein-coding	0	0
Fusarium_keratoplasticum_NRZ-2014-069	CS	FUN_009975	-1.10742	0.0475575	0.218739	4.3024	0.0563391	0.268009	4.16002	0.0779033	0.391025	Protein-coding	0	0
Fusarium_keratoplasticum_NRZ-2014-069	CS	FUN_009979	-1.39191	0.249969	0.538157	3.31283	0.23075	0.499991	2.30948	0.0641336	0.353588	Protein-coding	0	0
Fusarium_keratoplasticum_NRZ-2014-069	CS	FUN_009980	-1.02273	0.0117388	0.0868769	7.00722	0.0272899	0.194327	6.6844	0.034824	0.257157	Protein-coding	0	0
Fusarium_keratoplasticum_NRZ-2014-069	CS	FUN_009981	-1.00794	0.00644811	0.0565659	5.64019	0.0222711	0.177729	5.56785	0.0329918	0.250291	Protein-coding	0	0
Fusarium_keratoplasticum_NRZ-2014-069	CS	FUN_009982	-0.0885746	0.864982	0.951536	4.43584	0.881636	0.9521	4.36508	0.794311	0.936427	Protein-coding	0	0
Fusarium_keratoplasticum_NRZ-2014-069	CS	FUN_009983	1.15773	0.0921878	0.321473	4.3842	0.0996999	0.346443	4.10139	0.155861	0.539928	Protein-coding	0	0
Fusarium_keratoplasticum_NRZ-2014-069	CS	FUN_009984	1.19016	0.160761	0.431496	2.88532	0.18281	0.449993	2.59215	0.121907	0.482375	Protein-coding	0	0
Fusarium_keratoplasticum_NRZ-2014-069	CS	FUN_009985	-0.736042	0.142168	0.40667	5.81593	0.128899	0.384433	5.61592	0.216342	0.615572	Protein-coding	0	0
Fusarium_keratoplasticum_NRZ-2014-069	CS	FUN_009986	-1.53657	0.0197646	0.123626	6.59511	0.0220157	0.177199	6.24872	0.0245409	0.213365	Protein-coding	0	0
Fusarium_keratoplasticum_NRZ-2014-069	CS	FUN_009987	0.347869	0.496918	0.750406	4.07315	0.498375	0.727085	3.94863	0.600048	0.86284	Protein-coding	0	0
Fusarium_keratoplasticum_NRZ-2014-069	CS	FUN_009988	-0.261897	0.73987	0.893568	2.89691	0.765117	0.890997	2.68623	0.524688	0.822956	Protein-coding	0	0
Fusarium_keratoplasticum_NRZ-2014-069	CS	FUN_009989	1.07871	0.104274	0.34419	3.79228	0.122127	0.37446	3.53441	0.0965016	0.432612	Protein-coding	0	0
Fusarium_keratoplasticum_NRZ-2014-069	CS	FUN_009990	1.42216	0.00381334	0.0391199	5.49499	0.0132557	0.134625	5.29035	0.0123435	0.141527	Protein-coding	0	0
Fusarium_keratoplasticum_NRZ-2014-069	CS	FUN_009991	-0.0523389	0.952908	0.985327	1.76255	0.944063	0.979297	1.35943	0.633411	0.874688	Protein-coding	0	0
Fusarium_keratoplasticum_NRZ-2014-069	CS	FUN_009992	2.52818	0.0319831	0.170393	0.713478	0.0711657	0.299071	-0.542743	0.20038	0.599214	Protein-coding	0	0
Fusarium_keratoplasticum_NRZ-2014-069	CS	FUN_010000	1.56099	NA	NA	2.71075	0.461526	0.70108	0.712941	0.834454	0.950728	Protein-coding	0	0
Fusarium_keratoplasticum_NRZ-2014-069	CS	FUN_010006	-4.3405	9.283e-09	7.40597e-07	4.84374	8.00644e-05	0.00856667	3.17972	5.14738e-05	0.00789876	Protein-coding	1	1
Fusarium_keratoplasticum_NRZ-2014-069	CS	FUN_010007	1.8804	0.130844	0.388701	0.132215	0.159937	0.425029	-0.859326	0.586108	0.855819	Protein-coding	0	0
Fusarium_keratoplasticum_NRZ-2014-069	CS	FUN_010008	-2.99096	0.0176664	0.114119	4.26265	0.0312357	0.207119	3.04583	0.00596733	0.0952222	Protein-coding	0	0
Fusarium_keratoplasticum_NRZ-2014-069	CS	FUN_010009	0.0234626	0.953169	0.985327	3.07338	0.943411	0.979069	2.98989	0.938581	0.983533	Protein-coding	0	0
Fusarium_keratoplasticum_NRZ-2014-069	CS	FUN_010010	-0.894853	0.180529	0.456995	2.75628	0.187852	0.45448	2.57439	0.204792	0.604183	Protein-coding	0	0
Fusarium_keratoplasticum_NRZ-2014-069	CS	FUN_010012	-0.11828	0.873559	0.95418	2.0066	0.884027	0.95327	1.70137	0.89292	0.967338	Protein-coding	0	0
Fusarium_keratoplasticum_NRZ-2014-069	CS	FUN_010016	-0.724626	0.195082	0.472886	4.4684	0.184584	0.451952	3.75131	0.313221	0.695029	Protein-coding	0	0
Fusarium_keratoplasticum_NRZ-2014-069	CS	FUN_010017	2.43019	0.0896759	0.316775	0.746974	0.156758	0.42164	-0.528083	0.776293	0.930382	Protein-coding	0	0
Fusarium_keratoplasticum_NRZ-2014-069	CS	FUN_010023	-1.5366	0.0474493	0.218416	3.22258	0.0587352	0.273762	2.66674	0.0311263	0.243964	Protein-coding	0	0
Fusarium_keratoplasticum_NRZ-2014-069	CS	FUN_010024	-2.41506	0.0109094	0.0824356	4.83847	0.016779	0.15416	-0.109235	0.0600365	0.341288	Protein-coding	0	0
Fusarium_keratoplasticum_NRZ-2014-069	CS	FUN_010026	3.02729	0.47591	0.735417	5.12185	0.29032	0.562547	-2.68262	0.753635	0.923101	Protein-coding	0	0
Fusarium_keratoplasticum_NRZ-2014-069	CS	FUN_010027	3.02729	0.47591	0.735417	5.06048	0.291368	0.563494	-2.69857	0.758212	0.924464	Protein-coding	0	0
Fusarium_keratoplasticum_NRZ-2014-069	CS	FUN_010028	1.9256	0.0177602	0.114438	4.03571	0.0354564	0.218501	3.4666	0.0702452	0.371324	Protein-coding	0	0
Fusarium_keratoplasticum_NRZ-2014-069	CS	FUN_010029	1.75105	1.88109e-05	0.000560133	5.13364	0.00237068	0.0522745	4.90366	0.00292412	0.062631	Protein-coding	0	0
Fusarium_keratoplasticum_NRZ-2014-069	CS	FUN_010030	-0.465161	0.483034	0.740293	3.88177	0.471983	0.709106	3.50196	0.667247	0.890669	Protein-coding	0	0
Fusarium_keratoplasticum_NRZ-2014-069	CS	FUN_010032	-2.51762	0.0106375	0.0808488	2.20272	0.0182204	0.160545	1.24809	0.0071603	0.105147	Protein-coding	0	0
Fusarium_keratoplasticum_NRZ-2014-069	CS	FUN_010033	-5.81434	4.21031e-05	0.00108552	2.45863	0.00132934	0.0378329	-0.78214	0.00928632	0.120261	Protein-coding	0	0
Fusarium_keratoplasticum_NRZ-2014-069	CS	FUN_010036	0.290213	0.476912	0.736305	3.19535	0.531823	0.75265	3.1391	0.570029	0.848473	Protein-coding	0	0
Fusarium_keratoplasticum_NRZ-2014-069	CS	FUN_010037	-0.126672	0.786377	0.91373	1.87934	0.810704	0.915787	1.78105	0.770412	0.928501	Protein-coding	0	0
Fusarium_keratoplasticum_NRZ-2014-069	CS	FUN_010038	0.00116798	0.998502	1	4.69479	0.955873	0.983647	4.49403	0.785996	0.932901	Protein-coding	0	0
Fusarium_keratoplasticum_NRZ-2014-069	CS	FUN_010041	-0.535563	0.475596	0.7354	7.18761	0.411443	0.664613	6.74758	0.401759	0.756986	Protein-coding	0	0
Fusarium_keratoplasticum_NRZ-2014-069	CS	FUN_010042	-2.78365	7.59262e-05	0.00179353	10.0861	0.00267493	0.0559942	9.47338	0.00448296	0.0790836	Protein-coding	0	0
Fusarium_keratoplasticum_NRZ-2014-069	CS	FUN_010043	-1.53719	0.0025441	0.0287373	6.40328	0.00899823	0.108889	6.11015	0.0129719	0.145895	Protein-coding	0	0
Fusarium_keratoplasticum_NRZ-2014-069	CS	FUN_010044	3.53279	NA	NA	3.87786	0.199398	0.467245	-1.02313	0.846225	0.953593	Protein-coding	0	0
Fusarium_keratoplasticum_NRZ-2014-069	CS	FUN_010045	0.648297	0.422125	0.696428	7.49932	0.421299	0.672274	7.08031	0.626303	0.872184	Protein-coding	0	0
Fusarium_keratoplasticum_NRZ-2014-069	CS	FUN_010046	4.30286	NA	NA	3.14862	0.0645599	0.285247	0.690445	0.594176	0.859665	Protein-coding	0	0
Fusarium_keratoplasticum_NRZ-2014-069	CS	FUN_010049	0.985611	0.314266	0.603806	0.439538	0.317433	0.586002	-0.110267	0.611652	0.86632	Protein-coding	0	0
Fusarium_keratoplasticum_NRZ-2014-069	CS	FUN_010051	0.335695	0.63998	0.844416	2.98754	0.613796	0.809428	2.81189	0.797314	0.936911	Protein-coding	0	0
Fusarium_keratoplasticum_NRZ-2014-069	CS	FUN_010052	-0.0612845	0.872205	0.953509	6.68092	0.871077	0.946996	6.65625	0.882384	0.963969	Protein-coding	0	0
Fusarium_keratoplasticum_NRZ-2014-069	CS	FUN_010053	0.486678	0.407369	0.68443	2.36178	0.418742	0.67082	2.26282	0.448632	0.779322	Protein-coding	0	0
Fusarium_keratoplasticum_NRZ-2014-069	CS	FUN_010054	0.286174	0.486702	0.742477	4.99887	0.496996	0.726285	4.96477	0.549484	0.83836	Protein-coding	0	0
Fusarium_keratoplasticum_NRZ-2014-069	CS	FUN_010055	0.366113	0.492793	0.746932	6.47702	0.487158	0.718917	6.39194	0.524896	0.823167	Protein-coding	0	0
Fusarium_keratoplasticum_NRZ-2014-069	CS	FUN_010056	1.25168	0.056279	0.242447	4.52737	0.0704683	0.297516	4.35227	0.0574867	0.333996	Protein-coding	0	0
Fusarium_keratoplasticum_NRZ-2014-069	CS	FUN_010057	2.04717	0.00800543	0.0665167	2.91753	0.0242848	0.18492	2.59493	0.0472608	0.303099	Protein-coding	0	0
Fusarium_keratoplasticum_NRZ-2014-069	CS	FUN_010058	4.74737	NA	NA	11.6354	0.0431129	0.237115	9.4048	0.12855	0.493832	Protein-coding	0	0
Fusarium_keratoplasticum_NRZ-2014-069	CS	FUN_010059	1.25938	0.156697	0.426115	6.5125	0.18275	0.449993	5.93212	0.425321	0.767563	Protein-coding	0	0
Fusarium_keratoplasticum_NRZ-2014-069	CS	FUN_010061	3.51497	NA	NA	1.207	0.117626	0.369849	-0.98592	0.708278	0.909234	Protein-coding	0	0
Fusarium_keratoplasticum_NRZ-2014-069	CS	FUN_010067	0.926152	0.0157063	0.106315	12.082	0.154135	0.418513	11.8134	0.1077	0.453345	Protein-coding	0	0
Fusarium_keratoplasticum_NRZ-2014-069	CS	FUN_010069	-2.48469	0.000796946	0.0119495	5.15554	0.0020021	0.0475862	3.29771	0.00154779	0.0437511	Protein-coding	1	0
Fusarium_keratoplasticum_NRZ-2014-069	CS	FUN_010070	1.15208	0.132919	0.392751	10.0622	0.179586	0.447269	9.39755	0.252686	0.647236	Protein-coding	0	0
Fusarium_keratoplasticum_NRZ-2014-069	CS	FUN_010071	-0.285554	0.478379	0.7376	7.55585	0.485344	0.718094	7.50172	0.462919	0.788511	Protein-coding	0	0
Fusarium_keratoplasticum_NRZ-2014-069	CS	FUN_010074	1.09397	0.236663	0.523522	3.48697	0.263612	0.534428	3.04595	0.625377	0.872087	Protein-coding	0	0
Fusarium_keratoplasticum_NRZ-2014-069	CS	FUN_010075	-0.925915	0.351673	0.637667	7.35374	0.339721	0.605753	6.4451	0.151891	0.532211	Protein-coding	0	0
Fusarium_keratoplasticum_NRZ-2014-069	CS	FUN_010076	0.659384	0.172301	0.446317	3.80748	0.189622	0.456159	2.95931	0.257128	0.65181	Protein-coding	0	0
Fusarium_keratoplasticum_NRZ-2014-069	CS	FUN_010077	2.18495	0.020731	0.127781	3.60915	0.0493468	0.2524	3.00279	0.165413	0.55395	Protein-coding	0	0
Fusarium_keratoplasticum_NRZ-2014-069	CS	FUN_010079	-1.55935	0.0268728	0.152725	0.753402	0.0347506	0.216284	0.228819	0.0601669	0.341288	Protein-coding	0	0
Fusarium_keratoplasticum_NRZ-2014-069	CS	FUN_010081	-0.684322	0.316751	0.605967	2.56186	0.328106	0.59484	2.34171	0.252843	0.647394	Protein-coding	0	0
Fusarium_keratoplasticum_NRZ-2014-069	CS	FUN_010082	0.032685	0.949133	0.984921	6.70916	0.927006	0.974318	6.62663	0.910333	0.972956	Protein-coding	0	0
Fusarium_keratoplasticum_NRZ-2014-069	CS	FUN_010083	1.46243	0.198559	0.477844	0.746945	0.219399	0.48747	-0.349221	0.593903	0.859665	Protein-coding	0	0
Fusarium_keratoplasticum_NRZ-2014-069	CS	FUN_010087	0.853301	0.0367628	0.186162	4.66867	0.0622678	0.280142	4.59992	0.0723234	0.377418	Protein-coding	0	0
Fusarium_keratoplasticum_NRZ-2014-069	CS	FUN_010088	-0.371431	0.516881	0.764491	7.1962	0.534964	0.755108	7.10251	0.44935	0.779471	Protein-coding	0	0
Fusarium_keratoplasticum_NRZ-2014-069	CS	FUN_010089	-1.1674	0.0386743	0.191968	5.17259	0.0493657	0.2524	4.90826	0.0401306	0.277496	Protein-coding	0	0
Fusarium_keratoplasticum_NRZ-2014-069	CS	FUN_010094	-0.137382	0.78552	0.913199	1.16616	0.81156	0.915928	0.970002	0.841674	0.952591	Protein-coding	0	0
Fusarium_keratoplasticum_NRZ-2014-069	CS	FUN_010096	-2.8278	0.000112198	0.00249689	1.84786	0.00161752	0.0420523	1.15229	0.00259994	0.058297	Protein-coding	0	0
Fusarium_keratoplasticum_NRZ-2014-069	CS	FUN_010114	0.456187	0.428693	0.702217	4.96585	0.402865	0.658232	4.65924	0.435075	0.773088	Protein-coding	0	0
Fusarium_keratoplasticum_NRZ-2014-069	CS	FUN_010115	0.00856571	0.986997	0.996593	5.72715	0.958841	0.984582	5.60902	0.937628	0.983171	Protein-coding	0	0
Fusarium_keratoplasticum_NRZ-2014-069	CS	FUN_010117	0.316356	0.326668	0.614249	6.38069	0.410173	0.663832	6.36522	0.422402	0.766151	Protein-coding	0	0
Fusarium_keratoplasticum_NRZ-2014-069	CS	FUN_010118	0.429351	0.316242	0.605514	7.23886	0.347663	0.613084	7.10942	0.415942	0.761721	Protein-coding	0	0
Fusarium_keratoplasticum_NRZ-2014-069	CS	FUN_010119	-1.69986	0.00965498	0.075539	1.3278	0.0234907	0.181722	0.960306	0.0229	0.20621	Protein-coding	0	0
Fusarium_keratoplasticum_NRZ-2014-069	CS	FUN_010120	0.238918	0.728665	0.886971	3.84701	0.692803	0.854845	3.69157	0.843165	0.952625	Protein-coding	0	0
Fusarium_keratoplasticum_NRZ-2014-069	CS	FUN_010122	-0.358697	0.445787	0.713898	7.78713	0.474828	0.710833	7.55959	0.40369	0.757829	Protein-coding	0	0
Fusarium_keratoplasticum_NRZ-2014-069	CS	FUN_010125	0.282092	0.52908	0.772574	5.44527	0.51312	0.73827	5.39481	0.658131	0.886743	Protein-coding	0	0
Fusarium_keratoplasticum_NRZ-2014-069	CS	FUN_010126	-0.249358	0.577126	0.804889	3.31908	0.622282	0.814642	3.24148	0.610043	0.865872	Protein-coding	0	0
Fusarium_keratoplasticum_NRZ-2014-069	CS	FUN_010127	5.59218	0.184383	0.461322	3.81513	0.153138	0.417361	-1.96723	0.74396	0.919951	Protein-coding	0	0
Fusarium_keratoplasticum_NRZ-2014-069	CS	FUN_010128	0.887945	0.587977	0.812915	6.92139	0.644941	0.829002	1.1777	0.980644	0.994229	Protein-coding	0	0
Fusarium_keratoplasticum_NRZ-2014-069	CS	FUN_010131	0.850969	0.222246	0.505941	1.37062	0.232178	0.501511	1.16153	0.333626	0.709296	Protein-coding	0	0
Fusarium_keratoplasticum_NRZ-2014-069	CS	FUN_010132	0.79977	0.349564	0.636277	4.47116	0.346703	0.612368	3.94988	0.338827	0.71366	Protein-coding	0	0
Fusarium_keratoplasticum_NRZ-2014-069	CS	FUN_010133	-0.122612	0.802859	0.92057	5.29382	0.781502	0.89931	5.24291	0.738422	0.917361	Protein-coding	0	0
Fusarium_keratoplasticum_NRZ-2014-069	CS	FUN_010134	1.46753	0.0839655	0.306416	6.75239	0.113132	0.363656	6.39888	0.262364	0.654526	Protein-coding	0	0
Fusarium_keratoplasticum_NRZ-2014-069	CS	FUN_010136	2.2005	0.000681684	0.0105711	2.1822	0.00915635	0.110107	1.84306	0.035584	0.259568	Protein-coding	0	0
Fusarium_keratoplasticum_NRZ-2014-069	CS	FUN_010137	0.263346	0.709551	0.87813	4.24245	0.678796	0.847889	4.08696	0.841043	0.952564	Protein-coding	0	0
Fusarium_keratoplasticum_NRZ-2014-069	CS	FUN_010139	0.748153	0.195935	0.473416	4.51476	0.197596	0.465265	4.40052	0.311093	0.693697	Protein-coding	0	0
Fusarium_keratoplasticum_NRZ-2014-069	CS	FUN_010140	1.52805	0.0129671	0.0932473	5.49744	0.0289102	0.198483	5.26161	0.0558028	0.329251	Protein-coding	0	0
Fusarium_keratoplasticum_NRZ-2014-069	CS	FUN_010141	-1.60539	0.0386803	0.191968	1.61266	0.0476338	0.248393	1.15603	0.0815703	0.399501	Protein-coding	0	0
Fusarium_keratoplasticum_NRZ-2014-069	CS	FUN_010142	-1.46462	0.0049522	0.0464979	1.87366	0.0187429	0.162529	1.57223	0.0248596	0.214826	Protein-coding	0	0
Fusarium_keratoplasticum_NRZ-2014-069	CS	FUN_010143	-3.85181	9.23002e-06	0.000307304	0.351337	0.00033614	0.017791	-1.0637	0.000535193	0.0244703	Protein-coding	1	0
Fusarium_keratoplasticum_NRZ-2014-069	CS	FUN_010144	-1.61977	0.263937	0.553303	1.04557	0.256223	0.52798	-1.54054	0.147367	0.521583	Protein-coding	0	0
Fusarium_keratoplasticum_NRZ-2014-069	CS	FUN_010145	-0.883338	0.211773	0.492886	3.044	0.219351	0.48747	2.66445	0.17975	0.573173	Protein-coding	0	0
Fusarium_keratoplasticum_NRZ-2014-069	CS	FUN_010146	-0.517404	0.426409	0.700341	2.65149	0.440775	0.688174	2.35141	0.403301	0.757829	Protein-coding	0	0
Fusarium_keratoplasticum_NRZ-2014-069	CS	FUN_010148	-7.23273	7.82108e-07	3.5816e-05	2.35857	0.00021696	0.0137513	-1.96632	0.047539	0.303957	Protein-coding	0	0
Fusarium_keratoplasticum_NRZ-2014-069	CS	FUN_010149	-1.21515	0.0499234	0.226286	5.94943	0.051928	0.257676	5.75356	0.0501401	0.31306	Protein-coding	0	0
Fusarium_keratoplasticum_NRZ-2014-069	CS	FUN_010150	-0.376148	0.503138	0.755214	3.94458	0.519787	0.743019	3.84214	0.415302	0.761564	Protein-coding	0	0
Fusarium_keratoplasticum_NRZ-2014-069	CS	FUN_010151	-0.923674	0.0319387	0.1703	5.46507	0.0489485	0.251746	5.31948	0.0664253	0.362091	Protein-coding	0	0
Fusarium_keratoplasticum_NRZ-2014-069	CS	FUN_010153	2.2942	0.00016767	0.00345699	7.18592	0.00408532	0.0705255	6.67061	0.00169694	0.0455854	Protein-coding	0	0
Fusarium_keratoplasticum_NRZ-2014-069	CS	FUN_010154	-0.735967	0.443214	0.712385	1.59965	0.431593	0.681326	0.833436	0.166945	0.555426	Protein-coding	0	0
Fusarium_keratoplasticum_NRZ-2014-069	CS	FUN_010155	-5.57588	NA	NA	9.08382	0.00354127	0.0650111	6.14632	0.00285423	0.0618436	Protein-coding	0	0
Fusarium_keratoplasticum_NRZ-2014-069	CS	FUN_010156	-1.13123	0.0656632	0.26569	4.30156	0.0718831	0.300544	4.04855	0.0578351	0.334926	Protein-coding	0	0
Fusarium_keratoplasticum_NRZ-2014-069	CS	FUN_010157	-1.3315	0.0130892	0.093852	6.05431	0.0188408	0.163162	5.88487	0.0194582	0.18606	Protein-coding	0	0
Fusarium_keratoplasticum_NRZ-2014-069	CS	FUN_010158	-0.369329	0.408804	0.685574	7.05751	0.430611	0.680367	7.01193	0.443693	0.777413	Protein-coding	0	0
Fusarium_keratoplasticum_NRZ-2014-069	CS	FUN_010159	-2.31992	1.59874e-06	6.71524e-05	2.70019	0.000734793	0.0276231	2.31933	0.000703761	0.0274688	Protein-coding	1	0
Fusarium_keratoplasticum_NRZ-2014-069	CS	FUN_010162	-0.608337	0.237181	0.524174	2.7471	0.264991	0.535038	2.66961	0.324502	0.701574	Protein-coding	0	0
Fusarium_keratoplasticum_NRZ-2014-069	CS	FUN_010163	1.19073	NA	NA	4.02698	0.378009	0.637055	3.18457	0.903513	0.97104	Protein-coding	0	0
Fusarium_keratoplasticum_NRZ-2014-069	CS	FUN_010164	-1.32859	0.0871538	0.311773	4.90284	0.0618107	0.279737	4.25938	0.120504	0.479703	Protein-coding	0	0
Fusarium_keratoplasticum_NRZ-2014-069	CS	FUN_010165	-2.09481	0.00598609	0.0532782	9.18267	0.0144496	0.141161	8.60905	0.0126468	0.143865	Protein-coding	0	0
Fusarium_keratoplasticum_NRZ-2014-069	CS	FUN_010167	-0.189986	0.76213	0.902877	3.80979	0.699788	0.858663	3.27787	0.48304	0.798978	Protein-coding	0	0
Fusarium_keratoplasticum_NRZ-2014-069	CS	FUN_010168	-1.21383	NA	NA	4.2085	0.298862	0.570279	3.24722	0.0579932	0.335086	Protein-coding	0	0
Fusarium_keratoplasticum_NRZ-2014-069	CS	FUN_010169	-0.515374	0.43403	0.706036	4.98507	0.436696	0.685588	4.81336	0.314906	0.696186	Protein-coding	0	0
Fusarium_keratoplasticum_NRZ-2014-069	CS	FUN_010171	-0.439922	0.305041	0.59585	5.29653	0.301384	0.572486	5.25835	0.308386	0.691047	Protein-coding	0	0
Fusarium_keratoplasticum_NRZ-2014-069	CS	FUN_010172	-0.934005	0.107327	0.349806	3.69714	0.112258	0.36223	3.45026	0.105219	0.448954	Protein-coding	0	0
Fusarium_keratoplasticum_NRZ-2014-069	CS	FUN_010173	-0.172351	0.753223	0.899598	6.58217	0.749957	0.881992	6.49578	0.553198	0.841	Protein-coding	0	0
Fusarium_keratoplasticum_NRZ-2014-069	CS	FUN_010174	1.04123	0.181949	0.458761	1.94095	0.196673	0.46388	1.5503	0.348298	0.72199	Protein-coding	0	0
Fusarium_keratoplasticum_NRZ-2014-069	CS	FUN_010175	3.16369	0.0137725	0.096813	4.19992	0.065948	0.28709	3.08153	0.360649	0.730427	Protein-coding	0	0
Fusarium_keratoplasticum_NRZ-2014-069	CS	FUN_010176	-0.807112	0.128484	0.384392	6.92097	0.097292	0.342006	6.83345	0.104932	0.448954	Protein-coding	0	0
Fusarium_keratoplasticum_NRZ-2014-069	CS	FUN_010177	-0.115131	0.790552	0.915118	6.34992	0.749097	0.88196	6.29968	0.699368	0.905886	Protein-coding	0	0
Fusarium_keratoplasticum_NRZ-2014-069	CS	FUN_010178	1.30064	0.161953	0.43323	7.06503	0.192041	0.45869	6.56085	0.341482	0.716212	Protein-coding	0	0
Fusarium_keratoplasticum_NRZ-2014-069	CS	FUN_010179	-0.0326054	0.955238	0.985578	6.45838	0.927201	0.974325	6.38237	0.863538	0.958612	Protein-coding	0	0
Fusarium_keratoplasticum_NRZ-2014-069	CS	FUN_010180	1.33332	0.0446638	0.20976	8.53529	0.0792766	0.311086	8.31895	0.124344	0.485699	Protein-coding	0	0
Fusarium_keratoplasticum_NRZ-2014-069	CS	FUN_010181	0.774952	0.166592	0.440243	5.35412	0.155571	0.420843	5.2385	0.238891	0.634074	Protein-coding	0	0
Fusarium_keratoplasticum_NRZ-2014-069	CS	FUN_010182	-1.33714	0.0317692	0.169821	5.30831	0.0329207	0.212456	4.90582	0.1007	0.442243	Protein-coding	0	0
Fusarium_keratoplasticum_NRZ-2014-069	CS	FUN_010185	0.756126	0.55824	0.79271	0.181209	0.604667	0.803772	-0.44374	0.74114	0.919019	Protein-coding	0	0
Fusarium_keratoplasticum_NRZ-2014-069	CS	FUN_010186	0.148148	0.703047	0.875484	6.05259	0.699773	0.858663	6.02833	0.778681	0.931225	Protein-coding	0	0
Fusarium_keratoplasticum_NRZ-2014-069	CS	FUN_010187	3.37928	NA	NA	3.33245	0.0406181	0.230924	2.16519	0.224242	0.623435	Protein-coding	0	0
Fusarium_keratoplasticum_NRZ-2014-069	CS	FUN_010188	2.89343	0.0111632	0.0839888	6.09846	0.0487466	0.251361	5.16846	0.129452	0.495767	Protein-coding	0	0
Fusarium_keratoplasticum_NRZ-2014-069	CS	FUN_010189	4.3602	0.000736861	0.011248	2.97201	0.0226703	0.17864	1.07794	0.167797	0.556487	Protein-coding	0	0
Fusarium_keratoplasticum_NRZ-2014-069	CS	FUN_010190	-1.61021	0.0143305	0.0994223	6.65814	0.0187305	0.162529	6.31487	0.0167796	0.171285	Protein-coding	0	0
Fusarium_keratoplasticum_NRZ-2014-069	CS	FUN_010191	0.889262	0.192633	0.470668	6.24424	0.186162	0.452808	6.07067	0.324836	0.701661	Protein-coding	0	0
Fusarium_keratoplasticum_NRZ-2014-069	CS	FUN_010193	-0.0967963	0.874937	0.95418	3.28469	0.836523	0.929557	2.74741	0.607565	0.864602	Protein-coding	0	0
Fusarium_keratoplasticum_NRZ-2014-069	CS	FUN_010198	-0.248888	0.768086	0.905499	2.86449	0.71404	0.865743	2.64914	0.726414	0.913146	Protein-coding	0	0
Fusarium_keratoplasticum_NRZ-2014-069	CS	FUN_010199	-0.947234	0.282153	0.571399	4.02457	0.274638	0.546195	3.64027	0.250907	0.645868	Protein-coding	0	0
Fusarium_keratoplasticum_NRZ-2014-069	CS	FUN_010200	0.936707	0.167987	0.441177	7.83313	0.183327	0.450507	7.52847	0.271148	0.662608	Protein-coding	0	0
Fusarium_keratoplasticum_NRZ-2014-069	CS	FUN_010201	-1.93259	2.10828e-06	8.54428e-05	4.4216	0.000848591	0.029847	4.13098	0.00108554	0.0371871	Protein-coding	1	0
Fusarium_keratoplasticum_NRZ-2014-069	CS	FUN_010202	-5.01724	2.27414e-11	4.3056e-09	7.98671	4.73653e-05	0.00675471	5.67338	2.08831e-05	0.00596463	Protein-coding	1	1
Fusarium_keratoplasticum_NRZ-2014-069	CS	FUN_010203	-3.25786	2.64583e-05	0.000742531	2.6522	0.00114313	0.0348033	1.67714	0.000744486	0.0284633	Protein-coding	1	0
Fusarium_keratoplasticum_NRZ-2014-069	CS	FUN_010205	-3.64672	0.000266023	0.00501413	1.80734	0.00238428	0.0523732	0.498451	0.000614785	0.0257933	Protein-coding	0	0
Fusarium_keratoplasticum_NRZ-2014-069	CS	FUN_010208	-0.394843	0.684238	0.866737	2.20556	0.67669	0.846749	1.72767	0.21096	0.610482	Protein-coding	0	0
Fusarium_keratoplasticum_NRZ-2014-069	CS	FUN_010212	-4.91305	0.000675764	0.0105567	0.0899372	0.00154537	0.04096	-2.29063	0.000372634	0.0193326	Protein-coding	1	0
Fusarium_keratoplasticum_NRZ-2014-069	CS	FUN_010216	2.01919	0.020086	0.124875	1.29976	0.0618996	0.279884	0.0794482	0.125445	0.487731	Protein-coding	0	0
Fusarium_keratoplasticum_NRZ-2014-069	CS	FUN_010217	-0.434856	0.580367	0.80698	1.8267	0.596177	0.798065	1.57901	0.416232	0.762103	Protein-coding	0	0
Fusarium_keratoplasticum_NRZ-2014-069	CS	FUN_010218	-0.428661	0.472911	0.733825	3.26331	0.4852	0.718025	3.12342	0.457895	0.784565	Protein-coding	0	0
Fusarium_keratoplasticum_NRZ-2014-069	CS	FUN_010220	0.511341	0.378036	0.657091	3.94599	0.364256	0.625193	3.77613	0.280428	0.670769	Protein-coding	0	0
Fusarium_keratoplasticum_NRZ-2014-069	CS	FUN_010221	1.11144	0.419069	0.694199	-0.279717	0.437391	0.686042	-1.55045	0.944028	0.984503	Protein-coding	0	0
Fusarium_keratoplasticum_NRZ-2014-069	CS	FUN_010222	1.66073	0.00487755	0.0460355	2.48096	0.0189438	0.163687	2.23683	0.0267586	0.224718	Protein-coding	0	0
Fusarium_keratoplasticum_NRZ-2014-069	CS	FUN_010223	3.12043	0.000249889	0.00478107	8.82541	0.00836922	0.103883	7.341	0.00156119	0.0438391	Protein-coding	0	0
Fusarium_keratoplasticum_NRZ-2014-069	CS	FUN_010224	0.39374	0.49538	0.74892	4.86269	0.462392	0.701745	4.75575	0.66019	0.886942	Protein-coding	0	0
Fusarium_keratoplasticum_NRZ-2014-069	CS	FUN_010225	-0.409416	0.519499	0.765909	3.8549	0.534304	0.754744	3.70092	0.494425	0.805214	Protein-coding	0	0
Fusarium_keratoplasticum_NRZ-2014-069	CS	FUN_010226	-0.439045	0.46984	0.73164	4.5272	0.476574	0.71206	4.41677	0.45368	0.78183	Protein-coding	0	0
Fusarium_keratoplasticum_NRZ-2014-069	CS	FUN_010227	-0.935807	0.054728	0.238739	3.37763	0.079874	0.312436	3.26777	0.0798004	0.395602	Protein-coding	0	0
Fusarium_keratoplasticum_NRZ-2014-069	CS	FUN_010230	1.9857	0.136572	0.397527	0.102742	0.167252	0.433237	-0.896686	0.216444	0.615572	Protein-coding	0	0
Fusarium_keratoplasticum_NRZ-2014-069	CS	FUN_010244	-3.26042	0.00119253	0.0162244	0.0979469	0.00334701	0.062643	-0.946781	0.0031521	0.0646464	Protein-coding	0	0
Fusarium_keratoplasticum_NRZ-2014-069	CS	FUN_010245	-0.796831	0.369977	0.651396	0.764082	0.348808	0.613948	0.355511	0.384603	0.745643	Protein-coding	0	0
Fusarium_keratoplasticum_NRZ-2014-069	CS	FUN_010257	-4.59106	0.00760191	0.0640732	-0.85604	0.00306001	0.0594776	-2.57663	0.239175	0.634288	Protein-coding	0	0
Fusarium_keratoplasticum_NRZ-2014-069	CS	FUN_010258	-2.4804	0.000652311	0.010313	1.71097	0.0036122	0.0660057	1.10761	0.0174635	0.174511	Protein-coding	0	0
Fusarium_keratoplasticum_NRZ-2014-069	CS	FUN_010259	2.68319	NA	NA	10.2788	0.108182	0.357018	8.72036	0.197853	0.596274	Protein-coding	0	0
Fusarium_keratoplasticum_NRZ-2014-069	CS	FUN_010260	4.67611	NA	NA	2.57315	0.131054	0.38711	-2.03021	0.833343	0.950586	Protein-coding	0	0
Fusarium_keratoplasticum_NRZ-2014-069	CS	FUN_010261	2.1075	0.0884631	0.314329	0.0155445	0.126044	0.380307	-0.845567	0.486473	0.801511	Protein-coding	0	0
Fusarium_keratoplasticum_NRZ-2014-069	CS	FUN_010264	1.94759	NA	NA	0.413217	0.204689	0.472579	-0.536703	0.817633	0.944742	Protein-coding	0	0
Fusarium_keratoplasticum_NRZ-2014-069	CS	FUN_010279	-0.622909	0.538704	0.77892	4.08059	0.473733	0.710492	3.6634	0.443264	0.777413	Protein-coding	0	0
Fusarium_keratoplasticum_NRZ-2014-069	CS	FUN_010281	-2.99753	1.96309e-06	8.03284e-05	4.57368	0.000265923	0.0157158	3.68317	0.000304262	0.0179387	Protein-coding	1	0
Fusarium_keratoplasticum_NRZ-2014-069	CS	FUN_010283	-4.93491	0.000363789	0.00640037	-0.298475	0.000702885	0.0269645	-2.22646	0.00581771	0.0943056	Protein-coding	0	0
Fusarium_keratoplasticum_NRZ-2014-069	CS	FUN_010287	0.214878	0.74922	0.897651	2.74345	0.726408	0.870828	2.4693	0.682901	0.897645	Protein-coding	0	0
Fusarium_keratoplasticum_NRZ-2014-069	CS	FUN_010289	-2.53449	NA	NA	2.27573	0.180894	0.448423	-0.0560993	0.00584501	0.0943056	Protein-coding	0	0
Fusarium_keratoplasticum_NRZ-2014-069	CS	FUN_010292	-2.40849	0.00303489	0.0327756	1.09967	0.00738631	0.0973953	0.301828	0.0106349	0.129689	Protein-coding	0	0
Fusarium_keratoplasticum_NRZ-2014-069	CS	FUN_010295	0.0426293	0.951339	0.985327	2.98813	0.918553	0.970572	2.72678	0.868864	0.961785	Protein-coding	0	0
Fusarium_keratoplasticum_NRZ-2014-069	CS	FUN_010302	-0.88547	0.260371	0.549477	1.80935	0.265021	0.535038	1.48792	0.274413	0.66638	Protein-coding	0	0
Fusarium_keratoplasticum_NRZ-2014-069	CS	FUN_010314	0.96362	0.432862	0.70486	1.55679	0.418901	0.670874	-0.77631	0.94785	0.985412	Protein-coding	0	0
Fusarium_keratoplasticum_NRZ-2014-069	CS	FUN_010315	0.0304459	0.96958	0.99139	1.61585	0.939477	0.978205	1.40615	0.928291	0.981104	Protein-coding	0	0
Fusarium_keratoplasticum_NRZ-2014-069	CS	FUN_010316	0.00241945	0.996977	1	1.71524	0.978712	0.992917	1.59259	0.999289	0.999873	Protein-coding	0	0
Fusarium_keratoplasticum_NRZ-2014-069	CS	FUN_010317	-3.53225	0.00462347	0.044532	1.9191	0.0126591	0.131565	0.521678	0.00226556	0.0536549	Protein-coding	0	0
Fusarium_keratoplasticum_NRZ-2014-069	CS	FUN_010318	-1.11188	0.320866	0.609858	2.39711	0.321388	0.589949	1.79264	0.270553	0.661953	Protein-coding	0	0
Fusarium_keratoplasticum_NRZ-2014-069	CS	FUN_010319	-0.473528	0.707152	0.877137	0.97554	0.709909	0.86312	0.255401	0.307187	0.690643	Protein-coding	0	0
Fusarium_keratoplasticum_NRZ-2014-069	CS	FUN_010339	-1.39386	0.11779	0.365947	1.42156	0.106946	0.355945	1.0182	0.0412313	0.281116	Protein-coding	0	0
Fusarium_keratoplasticum_NRZ-2014-069	CS	FUN_010340	-2.06244	0.169369	0.44298	0.435957	0.143095	0.404659	-0.936509	0.0734981	0.380653	Protein-coding	0	0
Fusarium_keratoplasticum_NRZ-2014-069	CS	FUN_010346	2.37436	0.0199424	0.124187	0.454322	0.0273425	0.194328	-0.754107	0.156876	0.541382	Protein-coding	0	0
Fusarium_keratoplasticum_NRZ-2014-069	CS	FUN_010347	2.57753	0.0722119	0.279868	1.36455	0.125874	0.380307	0.246558	0.708514	0.909234	Protein-coding	0	0
Fusarium_keratoplasticum_NRZ-2014-069	CS	FUN_010348	1.06511	0.325177	0.613477	1.28221	0.356602	0.619275	0.758562	0.974042	0.992527	Protein-coding	0	0
Fusarium_keratoplasticum_NRZ-2014-069	CS	FUN_010377	1.85839	0.253876	0.541853	-0.527727	0.305958	0.57636	-1.94247	0.816739	0.944473	Protein-coding	0	0
Fusarium_keratoplasticum_NRZ-2014-069	CS	FUN_010382	-0.93467	0.17942	0.455564	3.05117	0.194577	0.461136	2.77663	0.12748	0.491452	Protein-coding	0	0
Fusarium_keratoplasticum_NRZ-2014-069	CS	FUN_010392	0.668735	0.657752	0.852082	0.73091	0.70715	0.861483	-1.16264	0.685328	0.898531	Protein-coding	0	0
Fusarium_keratoplasticum_NRZ-2014-069	CS	FUN_010395	0.847387	0.282163	0.571399	1.19452	0.279234	0.550909	0.762754	0.400373	0.75632	Protein-coding	0	0
Fusarium_keratoplasticum_NRZ-2014-069	CS	FUN_010402	-3.82804	0.000195806	0.0039115	2.8525	0.00284038	0.0573319	1.3672	0.0127194	0.144359	Protein-coding	0	0
Fusarium_keratoplasticum_NRZ-2014-069	CS	FUN_010415	-0.150545	0.848717	0.944411	1.07827	0.876483	0.9493	0.806136	0.706357	0.908452	Protein-coding	0	0
Fusarium_keratoplasticum_NRZ-2014-069	CS	FUN_010418	1.35404	NA	NA	2.87844	0.490137	0.720323	0.25613	0.696651	0.903751	Protein-coding	0	0
Fusarium_keratoplasticum_NRZ-2014-069	CS	FUN_010425	-8.3753	5.49695e-15	2.11299e-12	3.87244	9.00867e-06	0.00311036	-0.419478	3.26589e-06	0.00270109	Protein-coding	1	1
Fusarium_keratoplasticum_NRZ-2014-069	CS	FUN_010426	-4.34814	5.55161e-10	6.99189e-08	1.65079	4.5573e-05	0.00664352	0.399728	0.000359347	0.0192603	Protein-coding	1	0
Fusarium_keratoplasticum_NRZ-2014-069	CS	FUN_010427	-2.19231	0.00256439	0.0288999	1.82674	0.00876166	0.107232	1.26338	0.0149355	0.16041	Protein-coding	0	0
Fusarium_keratoplasticum_NRZ-2014-069	CS	FUN_010429	0.0221577	0.976544	0.99331	3.39329	0.933794	0.976789	3.20185	0.749386	0.921272	Protein-coding	0	0
Fusarium_keratoplasticum_NRZ-2014-069	CS	FUN_010440	-0.601254	0.507151	0.757294	0.960752	0.44797	0.693787	0.49388	0.482159	0.798632	Protein-coding	0	0
Fusarium_keratoplasticum_NRZ-2014-069	CS	FUN_010441	1.40736	0.00448426	0.0436888	2.20607	0.0266962	0.192884	2.03065	0.0483938	0.308243	Protein-coding	0	0
Fusarium_keratoplasticum_NRZ-2014-069	CS	FUN_010447	-4.05328	0.00781153	0.0653192	1.09804	0.00958022	0.112729	-1.86774	0.135361	0.505776	Protein-coding	0	0
Fusarium_keratoplasticum_NRZ-2014-069	CS	FUN_010448	-7.07403	4.69885e-05	0.0011803	-0.0139927	0.000479394	0.0215747	-2.96654	0.00800026	0.11119	Protein-coding	0	0
Fusarium_keratoplasticum_NRZ-2014-069	CS	FUN_010452	-2.55051	0.159183	0.429374	0.800857	0.118635	0.370947	-2.45646	0.174197	0.565128	Protein-coding	0	0
Fusarium_keratoplasticum_NRZ-2014-069	CS	FUN_010453	-0.940747	0.368012	0.650444	0.580004	0.366033	0.626514	0.0693732	0.145125	0.517103	Protein-coding	0	0
Fusarium_keratoplasticum_NRZ-2014-069	CS	FUN_010456	-1.82497	0.00222728	0.0261786	1.9208	0.00746138	0.0978933	1.43951	0.0235718	0.209083	Protein-coding	0	0
Fusarium_keratoplasticum_NRZ-2014-069	CS	FUN_010461	0.539161	0.211005	0.492063	5.23627	0.2257	0.494572	5.17646	0.260391	0.652256	Protein-coding	0	0
Fusarium_keratoplasticum_NRZ-2014-069	CS	FUN_010462	-1.03707	0.211348	0.492104	6.73027	0.155636	0.420932	6.09395	0.195027	0.591654	Protein-coding	0	0
Fusarium_keratoplasticum_NRZ-2014-069	CS	FUN_010463	0.304593	0.714182	0.88008	5.76498	0.69624	0.856472	5.20436	0.461916	0.788432	Protein-coding	0	0
Fusarium_keratoplasticum_NRZ-2014-069	CS	FUN_010466	0.352466	0.674854	0.860672	1.353	0.674074	0.844703	1.12542	0.797739	0.936911	Protein-coding	0	0
Fusarium_keratoplasticum_NRZ-2014-069	CS	FUN_010475	-0.420904	0.563208	0.79549	3.40614	0.585235	0.790606	3.19159	0.356494	0.726741	Protein-coding	0	0
Fusarium_keratoplasticum_NRZ-2014-069	CS	FUN_010476	-2.32085	0.0237988	0.139698	0.564451	0.0296023	0.200733	-0.217937	0.00904778	0.118542	Protein-coding	0	0
Fusarium_keratoplasticum_NRZ-2014-069	CS	FUN_010477	1.59688	0.00424769	0.0421941	2.18076	0.024856	0.186883	0.906903	0.0423109	0.286039	Protein-coding	0	0
Fusarium_keratoplasticum_NRZ-2014-069	CS	FUN_010478	2.51552	0.0429062	0.204766	1.22927	0.0788844	0.310865	-0.988028	0.248825	0.643717	Protein-coding	0	0
Fusarium_keratoplasticum_NRZ-2014-069	CS	FUN_010479	-4.92832	NA	NA	3.16829	0.00890579	0.10849	0.189426	0.00018433	0.0144172	Protein-coding	0	0
Fusarium_keratoplasticum_NRZ-2014-069	CS	FUN_010481	5.00245	0.000200108	0.00397863	3.02939	0.0178639	0.15879	0.964949	0.178095	0.570128	Protein-coding	0	0
Fusarium_keratoplasticum_NRZ-2014-069	CS	FUN_010488	6.25887	NA	NA	0.506372	0.0288785	0.19837	-2.21766	0.404683	0.757949	Protein-coding	0	0
Fusarium_keratoplasticum_NRZ-2014-069	CS	FUN_010489	1.54348	NA	NA	4.3076	0.20611	0.474301	3.40978	0.567318	0.847685	Protein-coding	0	0
Fusarium_keratoplasticum_NRZ-2014-069	CS	FUN_010490	1.51556	0.13769	0.399587	10.271	0.201194	0.469255	9.15739	0.097098	0.433862	Protein-coding	0	0
Fusarium_keratoplasticum_NRZ-2014-069	CS	FUN_010491	4.74305	NA	NA	2.39244	0.0766724	0.307693	-1.01266	0.454149	0.781831	Protein-coding	0	0
Fusarium_keratoplasticum_NRZ-2014-069	CS	FUN_010492	1.69742	NA	NA	2.72874	0.286117	0.557936	1.55942	0.761035	0.92581	Protein-coding	0	0
Fusarium_keratoplasticum_NRZ-2014-069	CS	FUN_010493	-0.294813	0.650104	0.848989	1.59672	0.626233	0.817449	1.16756	0.497914	0.806949	Protein-coding	0	0
Fusarium_keratoplasticum_NRZ-2014-069	CS	FUN_010494	-0.228513	0.811789	0.924897	1.33449	0.749348	0.88196	0.857633	0.340122	0.714697	Protein-coding	0	0
Fusarium_keratoplasticum_NRZ-2014-069	CS	FUN_010495	-1.42003	0.0165258	0.1101	5.5694	0.0188905	0.163485	4.85713	0.0290999	0.235363	Protein-coding	0	0
Fusarium_keratoplasticum_NRZ-2014-069	CS	FUN_010497	0.0396084	0.968145	0.991011	10.0487	0.975229	0.99111	9.69983	0.587877	0.856693	Protein-coding	0	0
Fusarium_keratoplasticum_NRZ-2014-069	CS	FUN_010500	3.13075	NA	NA	0.657497	0.149417	0.413926	-1.83003	0.788081	0.933398	Protein-coding	0	0
Fusarium_keratoplasticum_NRZ-2014-069	CS	FUN_010502	-1.12152	0.122289	0.374605	3.60742	0.105431	0.353955	3.07022	0.0985826	0.437009	Protein-coding	0	0
Fusarium_keratoplasticum_NRZ-2014-069	CS	FUN_010511	-8.68864	2.9431e-07	1.53005e-05	1.9202	4.12307e-05	0.00629008	-2.61437	0.0613309	0.344375	Protein-coding	0	0
Fusarium_keratoplasticum_NRZ-2014-069	CS	FUN_010512	-4.5026	0.000306029	0.00560397	3.71562	0.0044811	0.0741388	1.59487	0.00137274	0.0413372	Protein-coding	0	0
Fusarium_keratoplasticum_NRZ-2014-069	CS	FUN_010522	-1.82255	0.0373339	0.187705	2.81256	0.0451624	0.241597	2.27718	0.279065	0.669829	Protein-coding	0	0
Fusarium_keratoplasticum_NRZ-2014-069	CS	FUN_010529	-0.244407	0.75475	0.900131	1.1942	0.762211	0.888832	0.985031	0.601113	0.863033	Protein-coding	0	0
Fusarium_keratoplasticum_NRZ-2014-069	CS	FUN_010531	0.631843	0.704675	0.876218	5.31647	0.760763	0.888087	2.26918	0.359032	0.729275	Protein-coding	0	0
Fusarium_keratoplasticum_NRZ-2014-069	CS	FUN_010547	2.73367	0.0329735	0.173628	0.509544	0.0681742	0.292877	-0.346739	0.300529	0.687181	Protein-coding	0	0
Fusarium_keratoplasticum_NRZ-2014-069	CS	FUN_010548	3.3826	0.0268664	0.152725	1.00948	0.0685399	0.293642	-0.404672	0.469175	0.791721	Protein-coding	0	0
Fusarium_keratoplasticum_NRZ-2014-069	CS	FUN_010549	-5.26979	0.00289705	0.0316802	3.50849	0.0158369	0.148719	0.463116	0.16497	0.552961	Protein-coding	0	0
Fusarium_keratoplasticum_NRZ-2014-069	CS	FUN_010565	1.57929	0.266755	0.556453	0.621045	0.287642	0.559421	-0.877548	0.983232	0.995023	Protein-coding	0	0
Fusarium_keratoplasticum_NRZ-2014-069	CS	FUN_010567	-1.42136	0.243109	0.530164	5.04329	0.24605	0.517471	3.36391	0.0601553	0.341288	Protein-coding	0	0
Fusarium_keratoplasticum_NRZ-2014-069	CS	FUN_010568	-2.41058	0.0154194	0.104937	3.23693	0.0246854	0.186271	2.28577	0.00495578	0.0842942	Protein-coding	0	0
Fusarium_keratoplasticum_NRZ-2014-069	CS	FUN_010571	-2.6847	0.0116303	0.0863176	4.80435	0.0225098	0.178123	3.91947	0.297202	0.685053	Protein-coding	0	0
Fusarium_keratoplasticum_NRZ-2014-069	CS	FUN_010573	-4.92427	1.05561e-06	4.6984e-05	0.251435	4.49047e-05	0.00661966	-1.23272	0.00192439	0.0484428	Protein-coding	1	0
Fusarium_keratoplasticum_NRZ-2014-069	CS	FUN_010577	1.02754	0.277978	0.566824	0.924225	0.259007	0.530301	-0.0884061	0.564408	0.846514	Protein-coding	0	0
Fusarium_keratoplasticum_NRZ-2014-069	CS	FUN_010581	0.848619	0.130053	0.386896	1.0102	0.161841	0.427102	0.854651	0.246367	0.640036	Protein-coding	0	0
Fusarium_keratoplasticum_NRZ-2014-069	CS	FUN_010598	0.073922	0.903384	0.967201	3.95006	0.871143	0.946996	3.84752	0.970746	0.991909	Protein-coding	0	0
Fusarium_keratoplasticum_NRZ-2014-069	CS	FUN_010599	-0.0850329	0.924597	0.975568	0.993138	0.873343	0.948375	0.626966	0.453451	0.781808	Protein-coding	0	0
Fusarium_keratoplasticum_NRZ-2014-069	CS	FUN_010600	-4.29858	0.00251327	0.0284396	4.80339	0.016513	0.152556	1.99082	0.164719	0.552616	Protein-coding	0	0
Fusarium_keratoplasticum_NRZ-2014-069	CS	FUN_010604	2.04262	0.00677142	0.0586717	2.8715	0.0215239	0.175182	1.99304	0.0602221	0.341401	Protein-coding	0	0
Fusarium_keratoplasticum_NRZ-2014-069	CS	FUN_010611	1.21185	0.0293608	0.16172	3.10368	0.0523789	0.258857	2.86882	0.056813	0.331468	Protein-coding	0	0
Fusarium_keratoplasticum_NRZ-2014-069	CS	FUN_010617	0.237571	0.694594	0.871323	1.85515	0.682937	0.849435	1.73544	0.764188	0.926654	Protein-coding	0	0
Fusarium_keratoplasticum_NRZ-2014-069	CS	FUN_010623	-0.304479	0.761166	0.902626	1.3773	0.797481	0.908321	0.990658	0.429214	0.770274	Protein-coding	0	0
Fusarium_keratoplasticum_NRZ-2014-069	CS	FUN_010625	1.05673	0.0285045	0.158796	4.51253	0.0540231	0.262426	4.16728	0.0735124	0.380653	Protein-coding	0	0
Fusarium_keratoplasticum_NRZ-2014-069	CS	FUN_010626	-1.03973	0.088514	0.314334	2.28083	0.102216	0.35024	2.05343	0.112707	0.466054	Protein-coding	0	0
Fusarium_keratoplasticum_NRZ-2014-069	CS	FUN_010629	0.171882	0.816075	0.926843	1.1549	0.783933	0.900284	0.916679	0.84406	0.952625	Protein-coding	0	0
Fusarium_keratoplasticum_NRZ-2014-069	CS	FUN_010632	-2.37654	0.00103227	0.014647	7.04364	0.00327102	0.0618384	6.58463	0.00429304	0.0766996	Protein-coding	0	0
Fusarium_keratoplasticum_NRZ-2014-069	CS	FUN_010633	0.262524	0.702542	0.875242	2.26213	0.726427	0.870828	2.14737	0.9271	0.98083	Protein-coding	0	0
Fusarium_keratoplasticum_NRZ-2014-069	CS	FUN_010634	1.17825	0.295607	0.58696	1.80662	0.328212	0.59484	0.482416	0.877326	0.963969	Protein-coding	0	0
Fusarium_keratoplasticum_NRZ-2014-069	CS	FUN_010637	-0.353488	0.408191	0.685089	5.27961	0.441064	0.688279	5.18067	0.413333	0.761039	Protein-coding	0	0
Fusarium_keratoplasticum_NRZ-2014-069	CS	FUN_010642	-4.5202	8.12027e-05	0.00187624	0.378548	0.000689055	0.0265114	-1.43908	0.00114093	0.0379251	Protein-coding	1	0
Fusarium_keratoplasticum_NRZ-2014-069	CS	FUN_010654	0.555595	0.347043	0.63428	3.23821	0.345483	0.611375	3.13195	0.336023	0.71196	Protein-coding	0	0
Fusarium_keratoplasticum_NRZ-2014-069	CS	FUN_010656	1.54912	0.127299	0.381836	8.13204	0.157739	0.42219	5.54253	0.195194	0.591762	Protein-coding	0	0
Fusarium_keratoplasticum_NRZ-2014-069	CS	FUN_010662	-0.367261	0.555834	0.791241	2.03175	0.582006	0.788674	1.75936	0.47864	0.797263	Protein-coding	0	0
Fusarium_keratoplasticum_NRZ-2014-069	CS	FUN_010665	0.916165	0.223716	0.507481	1.84812	0.232529	0.502021	1.59752	0.339057	0.71366	Protein-coding	0	0
Fusarium_keratoplasticum_NRZ-2014-069	CS	FUN_010666	0.515412	0.754956	0.900131	0.59247	0.74641	0.880894	-0.691418	0.714202	0.911515	Protein-coding	0	0
Fusarium_keratoplasticum_NRZ-2014-069	CS	FUN_010667	-0.188439	0.904747	0.967808	1.25283	0.912462	0.967863	-0.0276835	0.878872	0.963969	Protein-coding	0	0
Fusarium_keratoplasticum_NRZ-2014-069	CS	FUN_010669	-3.03108	0.118772	0.368096	0.192091	0.0608191	0.27803	-2.56285	0.316944	0.697034	Protein-coding	0	0
Fusarium_keratoplasticum_NRZ-2014-069	CS	FUN_010676	-0.197749	0.872327	0.953509	2.09583	0.826585	0.92422	1.0185	0.731721	0.914294	Protein-coding	0	0
Fusarium_keratoplasticum_NRZ-2014-069	CS	FUN_010678	0.47011	0.522738	0.768448	2.56116	0.521107	0.744196	2.36023	0.412513	0.760399	Protein-coding	0	0
Fusarium_keratoplasticum_NRZ-2014-069	CS	FUN_010690	2.35062	0.205601	0.486162	-0.146597	0.252791	0.524699	-2.82469	0.715504	0.911687	Protein-coding	0	0
Fusarium_keratoplasticum_NRZ-2014-069	CS	FUN_010696	-0.748665	0.332629	0.619407	1.50344	0.306205	0.576552	1.24721	0.136642	0.507959	Protein-coding	0	0
Fusarium_keratoplasticum_NRZ-2014-069	CS	FUN_010697	1.88668	0.205901	0.486287	4.89668	0.289095	0.561167	3.08582	0.301049	0.687181	Protein-coding	0	0
Fusarium_keratoplasticum_NRZ-2014-069	CS	FUN_010698	1.22612	0.42178	0.696298	8.06992	0.491155	0.721526	6.44809	0.619867	0.868953	Protein-coding	0	0
Fusarium_keratoplasticum_NRZ-2014-069	CS	FUN_010699	2.12604	0.138547	0.400789	4.44943	0.22358	0.492516	2.96113	0.361094	0.730791	Protein-coding	0	0
Fusarium_keratoplasticum_NRZ-2014-069	CS	FUN_010700	1.31243	0.431795	0.704293	7.7522	0.511006	0.737028	5.86449	0.661985	0.887878	Protein-coding	0	0
Fusarium_keratoplasticum_NRZ-2014-069	CS	FUN_010701	1.2408	0.277096	0.565742	4.3369	0.315964	0.584759	3.55615	0.504042	0.810432	Protein-coding	0	0
Fusarium_keratoplasticum_NRZ-2014-069	CS	FUN_010702	2.38589	0.00613718	0.0543646	7.15544	0.026811	0.192918	5.68488	0.0266655	0.224636	Protein-coding	0	0
Fusarium_keratoplasticum_NRZ-2014-069	CS	FUN_010703	2.30125	0.116299	0.363722	4.74119	0.201342	0.469369	2.25923	0.444101	0.777801	Protein-coding	0	0
Fusarium_keratoplasticum_NRZ-2014-069	CS	FUN_010704	1.98661	0.166962	0.440497	4.95988	0.253848	0.525397	3.2808	0.29758	0.685053	Protein-coding	0	0
Fusarium_keratoplasticum_NRZ-2014-069	CS	FUN_010705	2.64913	0.103801	0.34348	5.88795	0.204155	0.47219	2.72274	0.34378	0.717804	Protein-coding	0	0
Fusarium_keratoplasticum_NRZ-2014-069	CS	FUN_010710	1.18403	0.0280349	0.157077	3.04475	0.0589476	0.274074	2.58995	0.0430297	0.288453	Protein-coding	0	0
Fusarium_keratoplasticum_NRZ-2014-069	CS	FUN_010714	0.197995	0.76458	0.903971	1.73776	0.751657	0.883064	1.56762	0.641288	0.879817	Protein-coding	0	0
Fusarium_keratoplasticum_NRZ-2014-069	CS	FUN_010715	0.647661	0.640543	0.8448	3.36061	0.643646	0.82823	-0.576963	0.947965	0.985441	Protein-coding	0	0
Fusarium_keratoplasticum_NRZ-2014-069	CS	FUN_010716	4.42672	4.66217e-05	0.0011803	1.05628	0.0023465	0.0521615	-0.633842	0.0304443	0.240353	Protein-coding	0	0
Fusarium_keratoplasticum_NRZ-2014-069	CS	FUN_010717	1.96755	0.000688792	0.0106514	1.85187	0.00795301	0.102171	1.62328	0.0271695	0.226791	Protein-coding	0	0
Fusarium_keratoplasticum_NRZ-2014-069	CS	FUN_010718	-0.419029	0.555806	0.791241	0.824336	0.492928	0.723392	0.486527	0.378816	0.742097	Protein-coding	0	0
Fusarium_keratoplasticum_NRZ-2014-069	CS	FUN_010719	-2.33524	0.000813668	0.0120867	4.88327	0.00364154	0.0662978	4.45283	0.00408978	0.0742523	Protein-coding	0	0
Fusarium_keratoplasticum_NRZ-2014-069	CS	FUN_010724	1.2663	0.116467	0.36404	1.66506	0.146672	0.410743	0.107879	0.22379	0.622987	Protein-coding	0	0
Fusarium_keratoplasticum_NRZ-2014-069	CS	FUN_010725	1.52221	0.152071	0.420074	0.863014	0.170569	0.436666	0.286011	0.396911	0.755257	Protein-coding	0	0
Fusarium_keratoplasticum_NRZ-2014-069	CS	FUN_010726	-1.40624	NA	NA	2.97044	0.277111	0.549199	1.65266	0.0464653	0.300124	Protein-coding	0	0
Fusarium_keratoplasticum_NRZ-2014-069	CS	FUN_010727	0.332039	0.720328	0.883263	2.28365	0.682748	0.849389	1.91017	0.931457	0.981805	Protein-coding	0	0
Fusarium_keratoplasticum_NRZ-2014-069	CS	FUN_010728	3.18021	0.00244077	0.027893	1.55044	0.0194276	0.165728	0.515989	0.114318	0.468751	Protein-coding	0	0
Fusarium_keratoplasticum_NRZ-2014-069	CS	FUN_010731	1.08486	0.0817583	0.300872	8.46705	0.117796	0.369874	8.20134	0.219976	0.619868	Protein-coding	0	0
Fusarium_keratoplasticum_NRZ-2014-069	CS	FUN_010732	-3.08486	0.000801612	0.0120031	0.090996	0.00185953	0.0452107	-1.27492	0.00381795	0.0715834	Protein-coding	0	0
Fusarium_keratoplasticum_NRZ-2014-069	CS	FUN_010736	0.286161	0.650144	0.848989	2.23369	0.637254	0.823997	2.02538	0.649544	0.884123	Protein-coding	0	0
Fusarium_keratoplasticum_NRZ-2014-069	CS	FUN_010739	-2.14861	1.69333e-05	0.000513872	7.38867	0.00124356	0.0363374	6.13394	0.00120443	0.0391074	Protein-coding	1	0
Fusarium_keratoplasticum_NRZ-2014-069	CS	FUN_010740	-0.572302	0.383528	0.662551	5.67627	0.349552	0.614406	1.44401	0.399944	0.756193	Protein-coding	0	0
Fusarium_keratoplasticum_NRZ-2014-069	CS	FUN_010744	1.82782	0.236118	0.523143	0.639988	0.255038	0.526612	-0.936797	0.66549	0.8895	Protein-coding	0	0
Fusarium_keratoplasticum_NRZ-2014-069	CS	FUN_010750	0.300619	0.763841	0.903659	4.30208	0.807754	0.914622	1.56883	0.779278	0.931245	Protein-coding	0	0
Fusarium_keratoplasticum_NRZ-2014-069	CS	FUN_010753	1.31485	0.0582081	0.247277	4.0177	0.0786154	0.310865	3.75165	0.0728221	0.378891	Protein-coding	0	0
Fusarium_keratoplasticum_NRZ-2014-069	CS	FUN_010754	2.23898	1.46104e-05	0.00045536	8.04854	0.00320129	0.0611366	7.49221	0.00164581	0.0448573	Protein-coding	0	0
Fusarium_keratoplasticum_NRZ-2014-069	CS	FUN_010758	-1.23291	0.0369371	0.186524	3.92304	0.0513185	0.256202	3.73922	0.0401918	0.277538	Protein-coding	0	0
Fusarium_keratoplasticum_NRZ-2014-069	CS	FUN_010762	-0.0260107	0.96311	0.989324	5.56651	0.985615	0.995873	5.45481	0.946981	0.985216	Protein-coding	0	0
Fusarium_keratoplasticum_NRZ-2014-069	CS	FUN_010763	-0.322202	0.774401	0.908217	4.29164	0.76575	0.891268	3.72771	0.268483	0.65984	Protein-coding	0	0
Fusarium_keratoplasticum_NRZ-2014-069	CS	FUN_010764	-0.953559	0.177072	0.453038	1.00223	0.164594	0.430446	0.0529479	0.230874	0.627448	Protein-coding	0	0
Fusarium_keratoplasticum_NRZ-2014-069	CS	FUN_010766	0.367785	0.560869	0.794711	1.65006	0.554708	0.769733	1.27216	0.580579	0.852601	Protein-coding	0	0
Fusarium_keratoplasticum_NRZ-2014-069	CS	FUN_010767	0.288511	0.591064	0.8148	3.79704	0.567562	0.778344	3.68053	0.625269	0.872087	Protein-coding	0	0
Fusarium_keratoplasticum_NRZ-2014-069	CS	FUN_010768	0.809325	0.189174	0.466317	1.09135	0.204267	0.47219	0.82089	0.350916	0.724601	Protein-coding	0	0
Fusarium_keratoplasticum_NRZ-2014-069	CS	FUN_010769	0.751732	0.540226	0.780228	4.55812	0.58048	0.788034	2.19779	0.999703	0.999949	Protein-coding	0	0
Fusarium_keratoplasticum_NRZ-2014-069	CS	FUN_010770	-0.208325	0.792757	0.916108	4.61074	0.801624	0.910905	4.32322	0.920495	0.978504	Protein-coding	0	0
Fusarium_keratoplasticum_NRZ-2014-069	CS	FUN_010772	1.08581	0.00902932	0.072172	4.96238	0.0292614	0.200071	4.80639	0.0340579	0.25419	Protein-coding	0	0
Fusarium_keratoplasticum_NRZ-2014-069	CS	FUN_010773	-0.771229	0.380945	0.65959	2.59956	0.357391	0.619578	2.17892	0.198224	0.596355	Protein-coding	0	0
Fusarium_keratoplasticum_NRZ-2014-069	CS	FUN_010775	-1.14047	0.219199	0.502447	1.90097	0.21197	0.479574	1.46497	0.0992722	0.43873	Protein-coding	0	0
Fusarium_keratoplasticum_NRZ-2014-069	CS	FUN_010776	-0.227796	0.82436	0.931319	1.09985	0.828685	0.925181	0.494638	0.508394	0.813692	Protein-coding	0	0
Fusarium_keratoplasticum_NRZ-2014-069	CS	FUN_010777	-0.929755	0.211074	0.492063	0.773151	0.219768	0.487791	-0.457882	0.161909	0.549564	Protein-coding	0	0
Fusarium_keratoplasticum_NRZ-2014-069	CS	FUN_010778	1.25067	0.431764	0.704293	1.00091	0.444764	0.691141	-0.274913	0.418669	0.762911	Protein-coding	0	0
Fusarium_keratoplasticum_NRZ-2014-069	CS	FUN_010779	-1.47259	0.0349731	0.180632	2.74257	0.0513781	0.256326	2.13345	0.0382882	0.27005	Protein-coding	0	0
Fusarium_keratoplasticum_NRZ-2014-069	CS	FUN_010780	1.70502	0.0797263	0.296485	1.22238	0.11031	0.359801	0.688012	0.335981	0.71196	Protein-coding	0	0
Fusarium_keratoplasticum_NRZ-2014-069	CS	FUN_010782	0.889073	NA	NA	1.48966	0.66856	0.84115	-0.707453	0.674015	0.893529	Protein-coding	0	0
Fusarium_keratoplasticum_NRZ-2014-069	CS	FUN_010785	0.984662	0.10354	0.343014	7.20023	0.120139	0.37168	6.04712	0.0374937	0.267519	Protein-coding	0	0
Fusarium_keratoplasticum_NRZ-2014-069	CS	FUN_010792	1.06503	0.164716	0.437046	10.5929	0.21892	0.487164	9.17968	0.279635	0.670192	Protein-coding	0	0
Fusarium_keratoplasticum_NRZ-2014-069	CS	FUN_010793	2.19866	0.0486521	0.222157	2.66889	0.087619	0.32693	1.14417	0.15204	0.532568	Protein-coding	0	0
Fusarium_keratoplasticum_NRZ-2014-069	CS	FUN_010794	-1.80869	0.00486972	0.0460301	2.69325	0.0117117	0.125949	2.36792	0.0126643	0.143879	Protein-coding	0	0
Fusarium_keratoplasticum_NRZ-2014-069	CS	FUN_010800	-3.26618	3.88285e-05	0.00101346	6.51993	0.0007785	0.0283871	5.04668	0.00148694	0.042818	Protein-coding	1	0
Fusarium_keratoplasticum_NRZ-2014-069	CS	FUN_010804	-0.239935	0.684499	0.8669	1.38589	0.657922	0.835051	1.26423	0.613562	0.866943	Protein-coding	0	0
Fusarium_keratoplasticum_NRZ-2014-069	CS	FUN_010806	6.53439	NA	NA	2.24138	0.030661	0.204927	-0.919943	0.338965	0.71366	Protein-coding	0	0
Fusarium_keratoplasticum_NRZ-2014-069	CS	FUN_010820	-1.39159	0.116499	0.36404	2.62172	0.11443	0.365089	2.13364	0.0878902	0.415245	Protein-coding	0	0
Fusarium_keratoplasticum_NRZ-2014-069	CS	FUN_010823	0.865975	0.133799	0.393451	3.5951	0.150033	0.414147	3.35653	0.135565	0.505863	Protein-coding	0	0
Fusarium_keratoplasticum_NRZ-2014-069	CS	FUN_010824	0.809052	0.490572	0.744813	6.49588	0.52194	0.744898	3.89033	0.943116	0.984503	Protein-coding	0	0
Fusarium_keratoplasticum_NRZ-2014-069	CS	FUN_010825	-0.261322	0.779592	0.910349	4.53819	0.776118	0.895993	4.11219	0.933079	0.982421	Protein-coding	0	0
Fusarium_keratoplasticum_NRZ-2014-069	CS	FUN_010827	1.91719	NA	NA	1.95606	0.370344	0.630373	-0.315445	0.88707	0.965181	Protein-coding	0	0
Fusarium_keratoplasticum_NRZ-2014-069	CS	FUN_010830	0.515944	0.5321	0.774668	1.56533	0.499487	0.727737	1.27595	0.781433	0.931747	Protein-coding	0	0
Fusarium_keratoplasticum_NRZ-2014-069	CS	FUN_010841	-2.42985	0.00495198	0.0464979	5.70679	0.0111174	0.122861	5.15311	0.00864602	0.115301	Protein-coding	0	0
Fusarium_keratoplasticum_NRZ-2014-069	CS	FUN_010842	-2.06331	0.0591199	0.249971	1.94372	0.0643446	0.284914	-0.0427792	0.0340508	0.25419	Protein-coding	0	0
Fusarium_keratoplasticum_NRZ-2014-069	CS	FUN_010843	0.57752	0.398505	0.67625	5.23569	0.365665	0.626145	3.13642	0.405161	0.758332	Protein-coding	0	0
Fusarium_keratoplasticum_NRZ-2014-069	CS	FUN_010844	1.18586	0.31272	0.602716	1.44277	0.339184	0.605249	0.704239	0.98585	0.995806	Protein-coding	0	0
Fusarium_keratoplasticum_NRZ-2014-069	CS	FUN_010845	1.5627	NA	NA	5.25983	0.214246	0.482477	3.21014	0.63707	0.876581	Protein-coding	0	0
Fusarium_keratoplasticum_NRZ-2014-069	CS	FUN_010846	2.17516	NA	NA	3.36945	0.193167	0.459612	1.67038	0.669372	0.891549	Protein-coding	0	0
Fusarium_keratoplasticum_NRZ-2014-069	CS	FUN_010847	2.73667	0.123669	0.375745	1.39471	0.183249	0.4504	-1.39095	0.616473	0.867172	Protein-coding	0	0
Fusarium_keratoplasticum_NRZ-2014-069	CS	FUN_010849	-5.09498	0.183379	0.460536	0.679424	0.0140774	0.139183	-3.46706	0.135189	0.505567	Protein-coding	0	0
Fusarium_keratoplasticum_NRZ-2014-069	CS	FUN_010851	-2.92652	0.00456274	0.044182	5.33298	0.013461	0.135852	1.08896	0.00578831	0.0943056	Protein-coding	0	0
Fusarium_keratoplasticum_NRZ-2014-069	CS	FUN_010854	-0.205671	0.823778	0.931091	1.22703	0.858093	0.940121	0.702992	0.630516	0.873736	Protein-coding	0	0
Fusarium_keratoplasticum_NRZ-2014-069	CS	FUN_010858	-0.27518	0.777319	0.909453	4.24729	0.806974	0.914329	3.80064	0.655263	0.885376	Protein-coding	0	0
Fusarium_keratoplasticum_NRZ-2014-069	CS	FUN_010860	-0.419538	0.568979	0.799947	9.64247	0.567085	0.777993	8.59489	0.547444	0.837087	Protein-coding	0	0
Fusarium_keratoplasticum_NRZ-2014-069	CS	FUN_010864	-0.388455	0.665688	0.855859	2.91699	0.639483	0.825627	1.18332	0.911668	0.973505	Protein-coding	0	0
Fusarium_keratoplasticum_NRZ-2014-069	CS	FUN_010866	-1.36711	0.259902	0.549292	2.25705	0.230718	0.499991	1.3538	0.114481	0.468751	Protein-coding	0	0
Fusarium_keratoplasticum_NRZ-2014-069	CS	FUN_010869	-3.56092	7.96254e-05	0.00184991	5.2828	0.00153652	0.04096	3.73994	0.0004609	0.0223506	Protein-coding	1	0
Fusarium_keratoplasticum_NRZ-2014-069	CS	FUN_010871	-4.99858	2.22295e-05	0.000637966	2.33173	0.00143041	0.0392615	-0.177687	0.042436	0.286177	Protein-coding	0	0
Fusarium_keratoplasticum_NRZ-2014-069	CS	FUN_010872	-1.36567	0.239027	0.526111	0.417122	0.222022	0.490474	-0.209448	0.378801	0.742097	Protein-coding	0	0
Fusarium_keratoplasticum_NRZ-2014-069	CS	FUN_010873	-0.389113	0.630296	0.839836	4.25218	0.58946	0.793527	3.63375	0.677742	0.895185	Protein-coding	0	0
Fusarium_keratoplasticum_NRZ-2014-069	CS	FUN_010889	1.78431	0.0359497	0.184028	5.93759	0.0587335	0.273762	5.33331	0.045331	0.296802	Protein-coding	0	0
Fusarium_keratoplasticum_NRZ-2014-069	CS	FUN_010890	1.95614	0.349977	0.636666	1.5571	0.398373	0.653986	-1.46744	0.968987	0.991287	Protein-coding	0	0
Fusarium_keratoplasticum_NRZ-2014-069	CS	FUN_010891	3.05984	0.229939	0.515907	7.40485	0.32599	0.593779	2.79565	0.862433	0.957955	Protein-coding	0	0
Fusarium_keratoplasticum_NRZ-2014-069	CS	FUN_010892	-1.20614	0.464989	0.728753	-0.0553663	0.429102	0.678619	-2.45399	0.678778	0.895435	Protein-coding	0	0
Fusarium_keratoplasticum_NRZ-2014-069	CS	FUN_010893	-3.461	3.17094e-05	0.000857642	3.77565	0.000861812	0.029847	2.85573	0.000596794	0.0253231	Protein-coding	1	0
Fusarium_keratoplasticum_NRZ-2014-069	CS	FUN_010899	1.78246	0.123406	0.375592	2.8043	0.181205	0.448755	1.00484	0.380338	0.743054	Protein-coding	0	0
Fusarium_keratoplasticum_NRZ-2014-069	CS	FUN_010900	-1.7515	0.172348	0.446317	1.62427	0.129167	0.38479	-0.39544	0.0980208	0.435208	Protein-coding	0	0
Fusarium_keratoplasticum_NRZ-2014-069	CS	FUN_010907	-1.42332	0.315731	0.604992	-0.592692	0.311488	0.581078	-2.64763	0.317997	0.697034	Protein-coding	0	0
Fusarium_keratoplasticum_NRZ-2014-069	CS	FUN_010910	1.41555	0.121451	0.373299	0.459406	0.130627	0.386171	0.142536	0.400238	0.756193	Protein-coding	0	0
Fusarium_keratoplasticum_NRZ-2014-069	CS	FUN_010911	2.59996	0.051573	0.230435	4.00633	0.125378	0.37953	2.86608	0.297644	0.685053	Protein-coding	0	0
Fusarium_keratoplasticum_NRZ-2014-069	CS	FUN_010914	-0.16926	0.836516	0.938381	0.693575	0.811201	0.915928	0.174915	0.616099	0.867172	Protein-coding	0	0
Fusarium_keratoplasticum_NRZ-2014-069	CS	FUN_010915	-1.65303	0.0139766	0.0977363	0.671945	0.0230964	0.180074	0.350352	0.0319793	0.246506	Protein-coding	0	0
Fusarium_keratoplasticum_NRZ-2014-069	CS	FUN_010916	0.517993	0.645555	0.847503	3.27259	0.669337	0.841482	2.60995	0.548495	0.837432	Protein-coding	0	0
Fusarium_keratoplasticum_NRZ-2014-069	CS	FUN_010919	4.41991	5.75268e-07	2.74334e-05	2.94646	0.00109978	0.0341114	2.10813	0.0129083	0.145471	Protein-coding	0	0
Fusarium_keratoplasticum_NRZ-2014-069	CS	FUN_010923	-4.14696	0.0163034	0.109191	1.49736	0.0155768	0.147239	-0.864867	0.00156433	0.0438391	Protein-coding	0	0
Fusarium_keratoplasticum_NRZ-2014-069	CS	FUN_010928	-1.15527	0.356896	0.642224	0.644476	0.254037	0.525622	-2.51513	0.504521	0.810807	Protein-coding	0	0
Fusarium_keratoplasticum_NRZ-2014-069	CS	FUN_010929	1.30518	0.378782	0.657748	0.839446	0.399434	0.655071	-2.64517	0.729924	0.91415	Protein-coding	0	0
Fusarium_keratoplasticum_NRZ-2014-069	CS	FUN_010930	1.29844	0.204257	0.485115	1.76647	0.235401	0.504816	1.23946	0.828452	0.949485	Protein-coding	0	0
Fusarium_keratoplasticum_NRZ-2014-069	CS	FUN_010932	2.16065	0.000327797	0.00592921	2.54863	0.00634582	0.0903006	2.07167	0.0123356	0.141527	Protein-coding	0	0
Fusarium_keratoplasticum_NRZ-2014-069	CS	FUN_010934	1.57017	0.302096	0.593753	0.124587	0.3481	0.613523	-2.29603	0.552632	0.840573	Protein-coding	0	0
Fusarium_keratoplasticum_NRZ-2014-069	CS	FUN_010939	1.99766	0.0516771	0.230656	1.67929	0.0851729	0.323435	0.883284	0.251593	0.64641	Protein-coding	0	0
Fusarium_keratoplasticum_NRZ-2014-069	CS	FUN_010940	1.39443	0.111254	0.356277	1.62156	0.133121	0.390253	1.07818	0.302882	0.688088	Protein-coding	0	0
Fusarium_keratoplasticum_NRZ-2014-069	CS	FUN_010941	1.54262	0.275696	0.564459	3.07743	0.355	0.618694	0.943059	0.999046	0.999849	Protein-coding	0	0
Fusarium_keratoplasticum_NRZ-2014-069	CS	FUN_010942	0.866587	0.465317	0.72889	1.25127	0.460229	0.700665	-0.555022	0.573677	0.850222	Protein-coding	0	0
Fusarium_keratoplasticum_NRZ-2014-069	CS	FUN_010944	1.09057	0.211002	0.492063	3.67278	0.226548	0.49555	3.00621	0.432115	0.771832	Protein-coding	0	0
Fusarium_keratoplasticum_NRZ-2014-069	CS	FUN_010945	-3.00618	0.00230205	0.0267169	1.76629	0.00594809	0.0874877	0.453919	0.00293898	0.0627113	Protein-coding	0	0
Fusarium_keratoplasticum_NRZ-2014-069	CS	FUN_010947	-1.40987	0.123133	0.375286	6.63228	0.12542	0.37953	5.17387	0.569164	0.847842	Protein-coding	0	0
Fusarium_keratoplasticum_NRZ-2014-069	CS	FUN_010955	3.93189	NA	NA	6.8452	0.113828	0.364337	4.20799	0.815349	0.943832	Protein-coding	0	0
Fusarium_keratoplasticum_NRZ-2014-069	CS	FUN_010964	-5.6578	9.60984e-08	5.59178e-06	3.3378	0.000123496	0.0110429	-0.189133	0.0070909	0.104792	Protein-coding	0	0
Fusarium_keratoplasticum_NRZ-2014-069	CS	FUN_010966	-1.30531	0.16857	0.441981	2.35259	0.171392	0.437397	0.532114	0.301624	0.687181	Protein-coding	0	0
Fusarium_keratoplasticum_NRZ-2014-069	CS	FUN_010967	2.46056	0.00909209	0.072491	1.46262	0.0283957	0.197326	1.00774	0.115483	0.470414	Protein-coding	0	0
Fusarium_keratoplasticum_NRZ-2014-069	CS	FUN_010987	-3.00275	0.0080213	0.0665167	0.42605	0.0125342	0.131025	-0.845839	0.0272837	0.227235	Protein-coding	0	0
Fusarium_keratoplasticum_NRZ-2014-069	CS	FUN_010994	-2.07305	0.0601685	0.252895	5.2641	0.0686729	0.293748	2.92502	0.0199969	0.189835	Protein-coding	0	0
Fusarium_keratoplasticum_NRZ-2014-069	CS	FUN_010997	-6.09106	9.98435e-09	7.86656e-07	4.04055	0.000198488	0.0134589	0.279367	6.35956e-05	0.00848093	Protein-coding	1	0
Fusarium_keratoplasticum_NRZ-2014-069	CS	FUN_011001	-1.4978	0.0171431	0.112064	2.8021	0.0260645	0.191376	2.44349	0.0508165	0.315101	Protein-coding	0	0
Fusarium_keratoplasticum_NRZ-2014-069	CS	FUN_011011	1.12106	0.171471	0.445355	0.726522	0.176289	0.443172	0.408753	0.324152	0.701574	Protein-coding	0	0
Fusarium_keratoplasticum_NRZ-2014-069	CS	FUN_011017	-0.0530836	0.952252	0.985327	1.18625	0.943444	0.979069	0.734257	0.594445	0.859805	Protein-coding	0	0
Fusarium_keratoplasticum_NRZ-2014-069	CS	FUN_011029	1.44578	0.0675769	0.269648	1.73399	0.0938174	0.33594	1.34023	0.182794	0.577131	Protein-coding	0	0
Fusarium_keratoplasticum_NRZ-2014-069	CS	FUN_011038	0.175259	0.797486	0.918028	5.14179	0.749302	0.88196	4.97688	0.925703	0.980338	Protein-coding	0	0
Fusarium_keratoplasticum_NRZ-2014-069	CS	FUN_011039	0.85046	NA	NA	6.11483	0.631724	0.821428	2.41133	0.492998	0.804196	Protein-coding	0	0
Fusarium_keratoplasticum_NRZ-2014-069	CS	FUN_011044	-0.214698	0.674228	0.860365	7.22787	0.704441	0.860932	7.151	0.551936	0.839938	Protein-coding	0	0
Fusarium_keratoplasticum_NRZ-2014-069	CS	FUN_011045	-2.00039	0.00329585	0.0347819	4.02477	0.00836686	0.103883	3.69182	0.0219354	0.200165	Protein-coding	0	0
Fusarium_keratoplasticum_NRZ-2014-069	CS	FUN_011047	0.610683	0.517144	0.764566	6.43091	0.497118	0.726382	5.82263	0.957612	0.988224	Protein-coding	0	0
Fusarium_keratoplasticum_NRZ-2014-069	CS	FUN_011049	1.25092	0.140378	0.404428	8.18626	0.171621	0.437596	6.84205	0.119506	0.477906	Protein-coding	0	0
Fusarium_keratoplasticum_NRZ-2014-069	CS	FUN_011053	1.37485	NA	NA	3.48265	0.44791	0.693787	0.557074	0.935721	0.982794	Protein-coding	0	0
Fusarium_keratoplasticum_NRZ-2014-069	CS	FUN_011056	-0.823691	0.211178	0.492063	7.65125	0.224765	0.493581	7.48438	0.172	0.562061	Protein-coding	0	0
Fusarium_keratoplasticum_NRZ-2014-069	CS	FUN_011058	1.16305	0.262224	0.551457	1.48152	0.271211	0.542338	0.446152	0.726734	0.913273	Protein-coding	0	0
Fusarium_keratoplasticum_NRZ-2014-069	CS	FUN_011059	1.41209	0.259456	0.548534	0.819349	0.293597	0.565656	-0.239215	0.911082	0.973208	Protein-coding	0	0
Fusarium_keratoplasticum_NRZ-2014-069	CS	FUN_011061	-0.878137	0.170274	0.444029	5.9966	0.154947	0.419675	5.82305	0.121829	0.482235	Protein-coding	0	0
Fusarium_keratoplasticum_NRZ-2014-069	CS	FUN_011062	-6.51242	4.32926e-26	6.86458e-23	4.45594	4.41732e-07	0.000526866	2.21955	2.36919e-06	0.00270109	Protein-coding	1	1
Fusarium_keratoplasticum_NRZ-2014-069	CS	FUN_011063	-7.80638	3.06715e-06	0.000119713	6.24769	0.000380254	0.0188813	0.206046	0.00399237	0.0736779	Protein-coding	0	0
Fusarium_keratoplasticum_NRZ-2014-069	CS	FUN_011066	1.55122	0.28771	0.578334	2.25183	0.379094	0.637905	0.794401	0.451998	0.780763	Protein-coding	0	0
Fusarium_keratoplasticum_NRZ-2014-069	CS	FUN_011067	2.76755	NA	NA	9.171	0.124011	0.377412	7.41729	0.409668	0.759675	Protein-coding	0	0
Fusarium_keratoplasticum_NRZ-2014-069	CS	FUN_011068	0.434433	0.747085	0.896506	2.45875	0.777773	0.897157	0.155508	0.454936	0.78224	Protein-coding	0	0
Fusarium_keratoplasticum_NRZ-2014-069	CS	FUN_011069	3.19714	0.00688993	0.0592936	-0.0105367	0.0177304	0.158312	-1.349	0.0992752	0.43873	Protein-coding	0	0
Fusarium_keratoplasticum_NRZ-2014-069	CS	FUN_011073	0.437159	0.346891	0.634142	7.31745	0.370457	0.630483	6.73904	0.317645	0.697034	Protein-coding	0	0
Fusarium_keratoplasticum_NRZ-2014-069	CS	FUN_011074	3.15281	9.12396e-09	7.32516e-07	7.66367	0.000358516	0.0185918	7.23832	7.62086e-05	0.00917945	Protein-coding	1	0
Fusarium_keratoplasticum_NRZ-2014-069	CS	FUN_011075	2.98007	1.17756e-05	0.000377207	7.17955	0.00171236	0.043455	6.69923	0.000635919	0.0261575	Protein-coding	1	0
Fusarium_keratoplasticum_NRZ-2014-069	CS	FUN_011076	1.22671	0.0108338	0.0820457	7.60811	0.0363741	0.220225	7.20992	0.0214532	0.198283	Protein-coding	0	0
Fusarium_keratoplasticum_NRZ-2014-069	CS	FUN_011077	1.57043	0.00483514	0.0458742	6.88733	0.0171599	0.155427	6.53148	0.00793195	0.110655	Protein-coding	0	0
Fusarium_keratoplasticum_NRZ-2014-069	CS	FUN_011078	1.50302	0.00551219	0.0502675	7.5625	0.0228772	0.179483	7.33754	0.0109277	0.131743	Protein-coding	0	0
Fusarium_keratoplasticum_NRZ-2014-069	CS	FUN_011079	-1.20703	0.0934068	0.323557	2.42147	0.0791711	0.310995	2.20356	0.0517357	0.317311	Protein-coding	0	0
Fusarium_keratoplasticum_NRZ-2014-069	CS	FUN_011080	-1.48871	0.0603253	0.253232	4.73961	0.0529074	0.260123	2.96543	0.0616984	0.345228	Protein-coding	0	0
Fusarium_keratoplasticum_NRZ-2014-069	CS	FUN_011081	0.881718	0.207279	0.48818	1.53641	0.219571	0.487538	1.32591	0.349873	0.723865	Protein-coding	0	0
Fusarium_keratoplasticum_NRZ-2014-069	CS	FUN_011083	0.461486	0.864851	0.951536	-0.528132	0.916004	0.969427	-3.06971	0.178582	0.571209	Protein-coding	0	0
Fusarium_keratoplasticum_NRZ-2014-069	CS	FUN_011084	-2.32925	0.438493	0.709203	-0.310104	0.205047	0.47288	-3.58997	0.171843	0.56171	Protein-coding	0	0
Fusarium_keratoplasticum_NRZ-2014-069	CS	FUN_011085	6.21428	NA	NA	3.41732	0.0436353	0.238341	0.174585	0.487741	0.802302	Protein-coding	0	0
Fusarium_keratoplasticum_NRZ-2014-069	CS	FUN_011089	0.631006	0.74913	0.897651	2.08732	0.413281	0.666142	-3.45341	0.870554	0.962221	Protein-coding	0	0
Fusarium_keratoplasticum_NRZ-2014-069	CS	FUN_011094	0.0427188	0.944407	0.983402	1.83944	0.923567	0.972722	1.73361	0.991367	0.997869	Protein-coding	0	0
Fusarium_keratoplasticum_NRZ-2014-069	CS	FUN_011095	0.773832	0.63317	0.841374	-0.735811	0.657762	0.835031	-2.37007	0.817055	0.944643	Protein-coding	0	0
Fusarium_keratoplasticum_NRZ-2014-069	CS	FUN_011099	4.74373	4.80074e-09	4.31896e-07	3.90231	0.000287877	0.0161408	2.08294	0.00303482	0.0635441	Protein-coding	0	0
Fusarium_keratoplasticum_NRZ-2014-069	CS	FUN_011100	-1.18585	0.514963	0.762863	-0.458775	0.531583	0.75265	-3.3387	0.821466	0.946228	Protein-coding	0	0
Fusarium_keratoplasticum_NRZ-2014-069	CS	FUN_011103	-0.352184	0.553168	0.789396	1.71409	0.561444	0.774486	1.60609	0.514831	0.816764	Protein-coding	0	0
Fusarium_keratoplasticum_NRZ-2014-069	CS	FUN_011104	-3.43014	0.00361766	0.0375225	4.12423	0.00980067	0.113792	0.609614	0.0454557	0.296907	Protein-coding	0	0
Fusarium_keratoplasticum_NRZ-2014-069	CS	FUN_011106	-3.58812	0.000333738	0.00602199	4.6607	0.00267594	0.0559942	-0.763913	0.0095477	0.122583	Protein-coding	0	0
Fusarium_keratoplasticum_NRZ-2014-069	CS	FUN_011107	1.2598	0.129571	0.386005	1.7024	0.149602	0.414147	1.41964	0.328298	0.705114	Protein-coding	0	0
Fusarium_keratoplasticum_NRZ-2014-069	CS	FUN_011108	1.81377	0.00239255	0.0275154	0.993773	0.0139826	0.138664	0.509928	0.047718	0.304753	Protein-coding	0	0
Fusarium_keratoplasticum_NRZ-2014-069	CS	FUN_011109	0.980093	0.072839	0.281546	1.64672	0.114426	0.365089	1.37275	0.176241	0.567733	Protein-coding	0	0
Fusarium_keratoplasticum_NRZ-2014-069	CS	FUN_011115	1.58516	0.230325	0.516106	0.82747	0.224941	0.493751	-1.56473	0.735619	0.916219	Protein-coding	0	0
Fusarium_keratoplasticum_NRZ-2014-069	CS	FUN_011116	1.10217	0.219311	0.502612	2.01454	0.232646	0.502094	1.35353	0.488758	0.802678	Protein-coding	0	0
Fusarium_keratoplasticum_NRZ-2014-069	CS	FUN_011123	2.78418	NA	NA	4.14837	0.285571	0.557482	0.0457264	0.495399	0.805664	Protein-coding	0	0
Fusarium_keratoplasticum_NRZ-2014-069	CS	FUN_011126	0.385771	0.584255	0.810204	2.003	0.555714	0.77039	1.79995	0.7689	0.928245	Protein-coding	0	0
Fusarium_keratoplasticum_NRZ-2014-069	CS	FUN_011127	0.54051	0.355543	0.64118	1.57829	0.37215	0.630834	1.40001	0.490427	0.803962	Protein-coding	0	0
Fusarium_keratoplasticum_NRZ-2014-069	CS	FUN_011144	-0.0690893	0.933449	0.979368	2.22572	0.970735	0.990121	1.90905	0.718038	0.912474	Protein-coding	0	0
Fusarium_keratoplasticum_NRZ-2014-069	CS	FUN_011146	-5.88661	1.37219e-05	0.00043299	-0.314587	4.33606e-05	0.00653897	-3.1107	0.00026109	0.0168088	Protein-coding	1	0
Fusarium_keratoplasticum_NRZ-2014-069	CS	FUN_011147	-2.86498	0.0215734	0.130593	2.56831	0.0357128	0.219368	1.15501	0.00606898	0.0956701	Protein-coding	0	0
Fusarium_keratoplasticum_NRZ-2014-069	CS	FUN_011155	1.24818	0.14995	0.4169	3.34602	0.169513	0.435534	3.01542	0.330089	0.705929	Protein-coding	0	0
Fusarium_keratoplasticum_NRZ-2014-069	CS	FUN_011158	-1.59031	0.0327542	0.172982	1.10088	0.0397038	0.228171	0.549986	0.0615481	0.344903	Protein-coding	0	0
Fusarium_keratoplasticum_NRZ-2014-069	CS	FUN_011160	0.146224	0.599597	0.820288	7.70976	0.718423	0.867769	7.6956	0.727843	0.91333	Protein-coding	0	0
Fusarium_keratoplasticum_NRZ-2014-069	CS	FUN_011161	1.67799	0.274863	0.563999	-0.653958	0.322312	0.59055	-1.69752	0.730872	0.91415	Protein-coding	0	0
Fusarium_keratoplasticum_NRZ-2014-069	CS	FUN_011162	1.5837	0.0955967	0.328103	2.07519	0.128025	0.38384	1.43748	0.18897	0.585228	Protein-coding	0	0
Fusarium_keratoplasticum_NRZ-2014-069	CS	FUN_011163	0.696447	0.339109	0.626051	9.56147	0.358358	0.620633	9.05459	0.284985	0.673818	Protein-coding	0	0
Fusarium_keratoplasticum_NRZ-2014-069	CS	FUN_011169	1.41215	0.00772259	0.0648748	3.59273	0.0257907	0.190205	3.35527	0.0222961	0.202236	Protein-coding	0	0
Fusarium_keratoplasticum_NRZ-2014-069	CS	FUN_011173	2.13192	NA	NA	4.04912	0.191883	0.458478	2.51104	0.606996	0.864425	Protein-coding	0	0
Fusarium_keratoplasticum_NRZ-2014-069	CS	FUN_011175	-1.54571	0.0316576	0.169696	3.15614	0.0396388	0.228098	2.48926	0.0583466	0.336386	Protein-coding	0	0
Fusarium_keratoplasticum_NRZ-2014-069	CS	FUN_011193	-2.94803	0.00418248	0.0418412	1.13133	0.0099867	0.114838	-0.0648323	0.00406533	0.0741006	Protein-coding	0	0
Fusarium_keratoplasticum_NRZ-2014-069	CS	FUN_011198	-4.94924	0.000114724	0.00253091	1.13507	0.00173967	0.0436704	-0.95075	0.000629824	0.0260343	Protein-coding	1	0
Fusarium_keratoplasticum_NRZ-2014-069	CS	FUN_011199	-3.83177	9.45524e-08	5.54228e-06	1.93119	0.000141154	0.0113924	0.796792	0.00158653	0.0440752	Protein-coding	1	0
Fusarium_keratoplasticum_NRZ-2014-069	CS	FUN_011200	-1.45779	0.0361258	0.184409	5.09804	0.0439643	0.238536	4.78626	0.0380524	0.269446	Protein-coding	0	0
Fusarium_keratoplasticum_NRZ-2014-069	CS	FUN_011202	3.0625	0.00228692	0.0265899	1.6839	0.0169846	0.154856	0.601819	0.099284	0.43873	Protein-coding	0	0
Fusarium_keratoplasticum_NRZ-2014-069	CS	FUN_011203	-0.175784	0.869847	0.952903	2.37959	0.889649	0.955573	-1.25243	0.699782	0.905886	Protein-coding	0	0
Fusarium_keratoplasticum_NRZ-2014-069	CS	FUN_011204	-1.07052	0.530676	0.773395	0.479561	0.568058	0.778861	-3.23256	0.63085	0.873736	Protein-coding	0	0
Fusarium_keratoplasticum_NRZ-2014-069	CS	FUN_011205	1.26815	0.560708	0.794711	-0.27395	0.316192	0.584865	-3.71954	0.781441	0.931747	Protein-coding	0	0
Fusarium_keratoplasticum_NRZ-2014-069	CS	FUN_011206	-1.11755	0.296728	0.5884	3.28996	0.264169	0.534531	2.46325	0.193741	0.590007	Protein-coding	0	0
Fusarium_keratoplasticum_NRZ-2014-069	CS	FUN_011218	1.1425	0.0949029	0.326687	2.09016	0.12071	0.372088	1.88233	0.224171	0.623435	Protein-coding	0	0
Fusarium_keratoplasticum_NRZ-2014-069	CS	FUN_011223	-0.315946	0.589084	0.813518	7.27649	0.580514	0.788034	6.42836	0.953533	0.987467	Protein-coding	0	0
Fusarium_keratoplasticum_NRZ-2014-069	CS	FUN_011224	-3.0123	0.000185097	0.00375672	2.57221	0.00167582	0.043027	0.740924	0.0118218	0.138233	Protein-coding	0	0
Fusarium_keratoplasticum_NRZ-2014-069	CS	FUN_011226	-1.31157	0.0596242	0.25144	4.89479	0.0626921	0.280722	4.64146	0.0433865	0.289986	Protein-coding	0	0
Fusarium_keratoplasticum_NRZ-2014-069	CS	FUN_011232	-1.30684	0.381746	0.660361	2.58376	0.392789	0.649496	-1.63037	0.105405	0.449125	Protein-coding	0	0
Fusarium_keratoplasticum_NRZ-2014-069	CS	FUN_011233	0.462465	0.774994	0.908437	1.27949	0.833021	0.928094	-0.850289	0.733942	0.915242	Protein-coding	0	0
Fusarium_keratoplasticum_NRZ-2014-069	CS	FUN_011236	1.36576	0.051536	0.230432	4.80608	0.0708949	0.298601	4.54069	0.152848	0.533701	Protein-coding	0	0
Fusarium_keratoplasticum_NRZ-2014-069	CS	FUN_011237	1.25127	0.479814	0.738019	-0.788818	0.516178	0.740623	-3.04469	0.800644	0.937278	Protein-coding	0	0
Fusarium_keratoplasticum_NRZ-2014-069	CS	FUN_011238	1.81343	NA	NA	10.6086	0.167414	0.433457	10.0136	0.282775	0.672519	Protein-coding	0	0
Fusarium_keratoplasticum_NRZ-2014-069	CS	FUN_011244	0.701594	0.624646	0.835995	0.0884296	0.660826	0.836751	-0.748704	0.986625	0.996237	Protein-coding	0	0
Fusarium_keratoplasticum_NRZ-2014-069	CS	FUN_011246	2.44472	0.00434075	0.0428835	1.98116	0.0241872	0.18465	0.951264	0.0392621	0.273176	Protein-coding	0	0
Fusarium_keratoplasticum_NRZ-2014-069	CS	FUN_011247	-1.48967	0.157009	0.426115	0.57551	0.150387	0.414251	-0.339679	0.0798126	0.395602	Protein-coding	0	0
Fusarium_keratoplasticum_NRZ-2014-069	CS	FUN_011249	1.02728	0.519636	0.765909	-0.2099	0.504112	0.731066	-1.88906	0.749504	0.921272	Protein-coding	0	0
Fusarium_keratoplasticum_NRZ-2014-069	CS	FUN_011250	-0.0511351	0.965638	0.990037	0.79325	0.866875	0.944634	-0.772448	0.299785	0.686466	Protein-coding	0	0
Fusarium_keratoplasticum_NRZ-2014-069	CS	FUN_011251	0.0156515	0.979494	0.994476	1.90263	0.973148	0.990658	1.17358	0.945248	0.98482	Protein-coding	0	0
Fusarium_keratoplasticum_NRZ-2014-069	CS	FUN_011253	2.67965	0.00444324	0.0434228	3.04186	0.0231831	0.180512	1.98313	0.106708	0.451794	Protein-coding	0	0
Fusarium_keratoplasticum_NRZ-2014-069	CS	FUN_011255	3.55138	NA	NA	0.409281	0.0963889	0.341142	-1.13671	0.421936	0.765677	Protein-coding	0	0
Fusarium_keratoplasticum_NRZ-2014-069	CS	FUN_011256	3.26097	0.00801232	0.0665167	2.85388	0.0341861	0.215118	0.529094	0.236372	0.631492	Protein-coding	0	0
Fusarium_keratoplasticum_NRZ-2014-069	CS	FUN_011258	1.75003	0.251871	0.540151	0.753385	0.320871	0.589694	-0.714988	0.924178	0.980064	Protein-coding	0	0
Fusarium_keratoplasticum_NRZ-2014-069	CS	FUN_011270	5.13144	1.95625e-06	8.03284e-05	6.90661	0.00369349	0.0667473	5.74031	0.00624223	0.0976613	Protein-coding	0	0
Fusarium_keratoplasticum_NRZ-2014-069	CS	FUN_011271	3.85524	3.28948e-05	0.000882179	5.39161	0.00400635	0.0697236	4.54453	0.00929919	0.120288	Protein-coding	0	0
Fusarium_keratoplasticum_NRZ-2014-069	CS	FUN_011273	-1.2213	0.0993528	0.33465	4.71713	0.0697461	0.29589	4.44007	0.0580014	0.335086	Protein-coding	0	0
Fusarium_keratoplasticum_NRZ-2014-069	CS	FUN_011274	-0.210711	0.684128	0.866689	5.30308	0.610122	0.807158	5.25652	0.498506	0.806976	Protein-coding	0	0
Fusarium_keratoplasticum_NRZ-2014-069	CS	FUN_011275	3.04485	NA	NA	4.12034	0.0771917	0.308471	2.96257	0.368252	0.733348	Protein-coding	0	0
Fusarium_keratoplasticum_NRZ-2014-069	CS	FUN_011277	-2.28931	0.150235	0.417188	2.01335	0.136567	0.395593	-0.180772	0.0785	0.392813	Protein-coding	0	0
Fusarium_keratoplasticum_NRZ-2014-069	CS	FUN_011278	10.1045	NA	NA	6.67235	0.0222838	0.177729	0.811937	0.326943	0.703844	Protein-coding	0	0
Fusarium_keratoplasticum_NRZ-2014-069	CS	FUN_011279	8.02597	NA	NA	1.14064	0.0281594	0.196516	-2.66732	0.401823	0.756986	Protein-coding	0	0
Fusarium_keratoplasticum_NRZ-2014-069	CS	FUN_011282	0.571988	0.537032	0.778098	4.84141	0.563761	0.77574	4.52326	0.87482	0.96274	Protein-coding	0	0
Fusarium_keratoplasticum_NRZ-2014-069	CS	FUN_011283	5.23745	NA	NA	2.4287	0.0265371	0.19246	-0.0761162	0.280726	0.670908	Protein-coding	0	0
Fusarium_keratoplasticum_NRZ-2014-069	CS	FUN_011284	2.842	0.0998501	0.335376	-0.938417	0.130621	0.386171	-2.50005	0.891939	0.966789	Protein-coding	0	0
Fusarium_keratoplasticum_NRZ-2014-069	CS	FUN_011285	1.84461	0.115439	0.36291	0.983474	0.164612	0.430446	0.106862	0.691651	0.900964	Protein-coding	0	0
Fusarium_keratoplasticum_NRZ-2014-069	CS	FUN_011294	-0.587612	0.511504	0.761079	2.37316	0.518633	0.742775	2.03135	0.291561	0.679298	Protein-coding	0	0
Fusarium_keratoplasticum_NRZ-2014-069	CS	FUN_011299	-0.838598	0.182403	0.459276	2.25147	0.156797	0.42164	1.82991	0.162327	0.550028	Protein-coding	0	0
Fusarium_keratoplasticum_NRZ-2014-069	CS	FUN_011302	3.38015	0.000577487	0.00937954	1.46669	0.00722476	0.0966768	0.484744	0.0621699	0.346826	Protein-coding	0	0
Fusarium_keratoplasticum_NRZ-2014-069	CS	FUN_011303	5.00594	7.5622e-09	6.26971e-07	6.523	0.000563211	0.0239913	4.72395	0.000216229	0.0153304	Protein-coding	1	0
Fusarium_keratoplasticum_NRZ-2014-069	CS	FUN_011307	1.31463	0.0393793	0.193903	4.80625	0.0572938	0.270022	4.31422	0.114491	0.468751	Protein-coding	0	0
Fusarium_keratoplasticum_NRZ-2014-069	CS	FUN_011314	-1.01434	0.293205	0.584796	-0.141663	0.296737	0.568847	-1.31642	0.341905	0.71656	Protein-coding	0	0
Fusarium_keratoplasticum_NRZ-2014-069	CS	FUN_011316	2.42988	0.00293168	0.0318666	0.664154	0.0136116	0.136813	0.171927	0.0545551	0.325067	Protein-coding	0	0
Fusarium_keratoplasticum_NRZ-2014-069	CS	FUN_011318	-2.02909	0.0412077	0.199131	1.59108	0.0434699	0.238131	0.807011	0.494284	0.805143	Protein-coding	0	0
Fusarium_keratoplasticum_NRZ-2014-069	CS	FUN_011319	1.07559	0.259192	0.548341	1.73639	0.268127	0.538552	0.817693	0.125302	0.487675	Protein-coding	0	0
Fusarium_keratoplasticum_NRZ-2014-069	CS	FUN_011320	-0.122371	0.777069	0.909413	2.81027	0.814515	0.917527	2.59193	0.751033	0.921849	Protein-coding	0	0
Fusarium_keratoplasticum_NRZ-2014-069	CS	FUN_011324	0.781606	0.115398	0.36291	2.92823	0.14905	0.413426	2.59764	0.205148	0.604368	Protein-coding	0	0
Fusarium_keratoplasticum_NRZ-2014-069	CS	FUN_011325	0.1083	0.784742	0.913085	4.0053	0.782576	0.900086	3.95896	0.840068	0.952388	Protein-coding	0	0
Fusarium_keratoplasticum_NRZ-2014-069	CS	FUN_011327	-0.698316	0.350732	0.637353	1.64803	0.35587	0.618822	1.44097	0.354906	0.72661	Protein-coding	0	0
Fusarium_keratoplasticum_NRZ-2014-069	CS	FUN_011328	1.30623	0.275168	0.564197	3.2727	0.306283	0.576601	1.17918	0.849188	0.95466	Protein-coding	0	0
Fusarium_keratoplasticum_NRZ-2014-069	CS	FUN_011333	-1.13706	0.238452	0.525616	2.50048	0.210543	0.478339	1.96206	0.296695	0.684863	Protein-coding	0	0
Fusarium_keratoplasticum_NRZ-2014-069	CS	FUN_011334	-0.348432	0.608684	0.826764	1.71027	0.624336	0.816191	1.53684	0.612548	0.866671	Protein-coding	0	0
Fusarium_keratoplasticum_NRZ-2014-069	CS	FUN_011335	-1.10923	0.116776	0.364574	0.892195	0.115338	0.366544	0.688126	0.21015	0.609757	Protein-coding	0	0
Fusarium_keratoplasticum_NRZ-2014-069	CS	FUN_011339	1.22266	0.223022	0.506529	3.61842	0.259579	0.530772	3.14833	0.568618	0.847842	Protein-coding	0	0
Fusarium_keratoplasticum_NRZ-2014-069	CS	FUN_011343	3.00595	0.0378575	0.189362	1.16748	0.0979285	0.342985	-0.280927	0.553856	0.841374	Protein-coding	0	0
Fusarium_keratoplasticum_NRZ-2014-069	CS	FUN_011346	0.288093	0.788025	0.914555	2.11172	0.767615	0.891801	-0.888199	0.811889	0.942607	Protein-coding	0	0
Fusarium_keratoplasticum_NRZ-2014-069	CS	FUN_011347	-0.690489	0.268887	0.558011	4.39422	0.25635	0.528074	4.20966	0.16035	0.547467	Protein-coding	0	0
Fusarium_keratoplasticum_NRZ-2014-069	CS	FUN_011348	0.00258143	0.997952	1	3.48323	0.973963	0.990763	1.00764	0.741098	0.919019	Protein-coding	0	0
Fusarium_keratoplasticum_NRZ-2014-069	CS	FUN_011352	5.42586	3.31708e-07	1.71045e-05	3.58924	0.00168072	0.0430683	1.19121	0.0162725	0.168311	Protein-coding	0	0
Fusarium_keratoplasticum_NRZ-2014-069	CS	FUN_011353	1.60765	0.170161	0.443953	4.33427	0.232092	0.501489	3.42286	0.594078	0.859665	Protein-coding	0	0
Fusarium_keratoplasticum_NRZ-2014-069	CS	FUN_011355	1.81737	0.319319	0.608927	5.94444	0.397931	0.653669	2.08784	0.876062	0.963232	Protein-coding	0	0
Fusarium_keratoplasticum_NRZ-2014-069	CS	FUN_011357	2.07313	0.0696958	0.274077	0.985831	0.0945726	0.337355	-0.238618	0.472527	0.793649	Protein-coding	0	0
Fusarium_keratoplasticum_NRZ-2014-069	CS	FUN_011359	1.18172	0.0264997	0.151146	1.33654	0.058806	0.273788	1.18629	0.0971497	0.43392	Protein-coding	0	0
Fusarium_keratoplasticum_NRZ-2014-069	CS	FUN_011360	0.426032	0.652116	0.849639	1.33654	0.6355	0.82334	0.783102	0.901292	0.970844	Protein-coding	0	0
Fusarium_keratoplasticum_NRZ-2014-069	CS	FUN_011361	1.41092	0.0406214	0.197367	2.25616	0.0676151	0.291142	2.02087	0.132111	0.500646	Protein-coding	0	0
Fusarium_keratoplasticum_NRZ-2014-069	CS	FUN_011362	-2.01671	0.00109397	0.0152327	2.74004	0.00601882	0.0878386	2.3502	0.00457647	0.0802628	Protein-coding	0	0
Fusarium_keratoplasticum_NRZ-2014-069	CS	FUN_011364	0.522281	0.379407	0.658522	7.92791	0.378541	0.637461	7.19631	0.490749	0.804062	Protein-coding	0	0
Fusarium_keratoplasticum_NRZ-2014-069	CS	FUN_011365	1.26817	0.26638	0.556188	-0.272846	0.234224	0.503526	-0.978674	0.567917	0.847842	Protein-coding	0	0
Fusarium_keratoplasticum_NRZ-2014-069	CS	FUN_011368	7.6185	NA	NA	5.0702	0.0541134	0.262571	0.46421	0.785264	0.9329	Protein-coding	0	0
Fusarium_keratoplasticum_NRZ-2014-069	CS	FUN_011369	7.54588	0.000870046	0.0127738	-0.603613	0.0170388	0.155027	-2.95768	0.166041	0.554355	Protein-coding	0	0
Fusarium_keratoplasticum_NRZ-2014-069	CS	FUN_011370	8.11629	NA	NA	-0.0952514	0.0502147	0.253903	-3.40827	0.409	0.759675	Protein-coding	0	0
Fusarium_keratoplasticum_NRZ-2014-069	CS	FUN_011371	1.00712	0.562555	0.79501	0.211426	0.599976	0.801047	-1.32592	0.451515	0.780597	Protein-coding	0	0
Fusarium_keratoplasticum_NRZ-2014-069	CS	FUN_011376	-0.192646	0.722577	0.88498	1.20876	0.74421	0.879723	1.0306	0.839673	0.952388	Protein-coding	0	0
Fusarium_keratoplasticum_NRZ-2014-069	CS	FUN_011379	1.51777	0.164231	0.436139	2.07061	0.207596	0.475085	1.44959	0.406229	0.758606	Protein-coding	0	0
Fusarium_keratoplasticum_NRZ-2014-069	CS	FUN_011380	0.689668	0.138761	0.401135	5.67615	0.157998	0.422264	5.58405	0.21608	0.615572	Protein-coding	0	0
Fusarium_keratoplasticum_NRZ-2014-069	CS	FUN_011391	-2.50845	0.00277008	0.0306039	3.73269	0.00902064	0.108944	3.039	0.00763004	0.109198	Protein-coding	0	0
Fusarium_keratoplasticum_NRZ-2014-069	CS	FUN_011392	-1.78564	0.0289453	0.160359	2.51564	0.0403987	0.230248	1.98425	0.0245517	0.213365	Protein-coding	0	0
Fusarium_keratoplasticum_NRZ-2014-069	CS	FUN_011395	0.885139	0.374524	0.654475	1.18733	0.366075	0.626514	0.775229	0.647113	0.882835	Protein-coding	0	0
Fusarium_keratoplasticum_NRZ-2014-069	CS	FUN_011398	1.30587	0.142644	0.406733	4.21699	0.165874	0.431417	3.84081	0.31076	0.693586	Protein-coding	0	0
Fusarium_keratoplasticum_NRZ-2014-069	CS	FUN_011403	-1.88054	0.00444526	0.0434228	3.57385	0.0111824	0.122979	2.78516	0.0105989	0.129644	Protein-coding	0	0
Fusarium_keratoplasticum_NRZ-2014-069	CS	FUN_011406	0.0691383	0.963703	0.989684	-0.0221333	0.954387	0.982917	-1.00273	0.762589	0.926019	Protein-coding	0	0
Fusarium_keratoplasticum_NRZ-2014-069	CS	FUN_011408	-0.0947393	0.894304	0.963582	3.22894	0.915525	0.96931	2.10619	0.87267	0.962252	Protein-coding	0	0
Fusarium_keratoplasticum_NRZ-2014-069	CS	FUN_011414	-0.926135	0.398885	0.676541	3.12263	0.418751	0.67082	1.93469	0.514663	0.816764	Protein-coding	0	0
Fusarium_keratoplasticum_NRZ-2014-069	CS	FUN_011417	-1.36144	0.389152	0.667441	-0.636591	0.253281	0.525383	-2.69101	0.604702	0.864126	Protein-coding	0	0
Fusarium_keratoplasticum_NRZ-2014-069	CS	FUN_011420	-2.25044	0.0368987	0.186502	3.28392	0.0508102	0.25512	1.03981	0.033296	0.251674	Protein-coding	0	0
Fusarium_keratoplasticum_NRZ-2014-069	CS	FUN_011422	2.02124	0.0692778	0.273596	1.95362	0.111707	0.361783	1.03909	0.155946	0.539928	Protein-coding	0	0
Fusarium_keratoplasticum_NRZ-2014-069	CS	FUN_011425	0.674851	0.445469	0.713715	2.08572	0.437449	0.686042	1.6714	0.720978	0.913078	Protein-coding	0	0
Fusarium_keratoplasticum_NRZ-2014-069	CS	FUN_011428	0.767459	0.421341	0.695941	1.37148	0.417786	0.670256	0.909119	0.563589	0.84625	Protein-coding	0	0
Fusarium_keratoplasticum_NRZ-2014-069	CS	FUN_011431	3.26521	NA	NA	2.46696	0.19141	0.457987	0.114742	0.505876	0.811178	Protein-coding	0	0
Fusarium_keratoplasticum_NRZ-2014-069	CS	FUN_011432	0.989074	NA	NA	9.0704	0.531709	0.75265	7.75439	0.82638	0.949155	Protein-coding	0	0
Fusarium_keratoplasticum_NRZ-2014-069	CS	FUN_011433	-1.41225	0.159721	0.429958	2.9786	0.130328	0.386171	2.33692	0.0679766	0.365256	Protein-coding	0	0
Fusarium_keratoplasticum_NRZ-2014-069	CS	FUN_011434	4.10146	NA	NA	0.713843	0.139156	0.399794	-3.49635	0.949718	0.986073	Protein-coding	0	0
Fusarium_keratoplasticum_NRZ-2014-069	CS	FUN_011435	7.60963	NA	NA	3.95603	0.0365085	0.22065	-1.48618	0.617045	0.867262	Protein-coding	0	0
Fusarium_keratoplasticum_NRZ-2014-069	CS	FUN_011437	4.40941	NA	NA	0.977676	0.170558	0.436666	-3.24901	0.449628	0.779471	Protein-coding	0	0
Fusarium_keratoplasticum_NRZ-2014-069	CS	FUN_011438	0.626817	0.478954	0.737749	10.6673	0.517651	0.742045	10.2188	0.83443	0.950728	Protein-coding	0	0
Fusarium_keratoplasticum_NRZ-2014-069	CS	FUN_011439	2.46296	NA	NA	0.8035	0.219316	0.48747	-1.82207	0.574729	0.850739	Protein-coding	0	0
Fusarium_keratoplasticum_NRZ-2014-069	CS	FUN_011440	-3.51267	0.0244834	0.142203	1.35258	0.0191992	0.164959	-1.32626	0.429813	0.770682	Protein-coding	0	0
Fusarium_keratoplasticum_NRZ-2014-069	CS	FUN_011444	1.33952	NA	NA	3.57368	0.556058	0.770623	0.137263	0.336499	0.712418	Protein-coding	0	0
Fusarium_keratoplasticum_NRZ-2014-069	CS	FUN_011445	1.35366	0.132245	0.39158	3.27835	0.159804	0.424935	2.78743	0.254932	0.649034	Protein-coding	0	0
Fusarium_keratoplasticum_NRZ-2014-069	CS	FUN_011446	0.534841	0.366036	0.648669	2.91804	0.366793	0.627177	2.68012	0.499597	0.807457	Protein-coding	0	0
Fusarium_keratoplasticum_NRZ-2014-069	CS	FUN_011447	-2.86397	0.0193263	0.121483	0.864317	0.0278657	0.195926	-0.451352	0.0723053	0.377418	Protein-coding	0	0
Fusarium_keratoplasticum_NRZ-2014-069	CS	FUN_011448	-1.58587	0.124768	0.377819	3.69632	0.138628	0.399472	3.01091	0.0949154	0.430114	Protein-coding	0	0
Fusarium_keratoplasticum_NRZ-2014-069	CS	FUN_011449	-1.95357	0.252687	0.54063	0.762344	0.217905	0.486327	-1.01363	0.0412934	0.281197	Protein-coding	0	0
Fusarium_keratoplasticum_NRZ-2014-069	CS	FUN_011450	-4.51539	0.00943937	0.0741414	-0.0821251	0.00594198	0.0874877	-2.70157	0.0172656	0.173606	Protein-coding	0	0
Fusarium_keratoplasticum_NRZ-2014-069	CS	FUN_011452	-1.76095	0.0550484	0.239468	2.53709	0.0659649	0.28709	1.96108	0.0806423	0.397265	Protein-coding	0	0
Fusarium_keratoplasticum_NRZ-2014-069	CS	FUN_011453	-5.05459	0.00053999	0.00884984	-0.0681411	0.00120401	0.0356582	-2.58544	0.0136616	0.151373	Protein-coding	0	0
Fusarium_keratoplasticum_NRZ-2014-069	CS	FUN_011456	-5.08605	0.00042629	0.00721961	1.46072	0.00285798	0.0575102	-1.21449	0.00186628	0.0475248	Protein-coding	0	0
Fusarium_keratoplasticum_NRZ-2014-069	CS	FUN_011461	-8.31072	9.52559e-10	1.07886e-07	0.276752	1.64392e-05	0.00385148	-2.68183	5.95888e-05	0.00824092	Protein-coding	1	1
Fusarium_keratoplasticum_NRZ-2014-069	CS	FUN_011467	1.20613	0.246034	0.533386	1.85081	0.266994	0.537073	1.24856	0.688229	0.899731	Protein-coding	0	0
Fusarium_keratoplasticum_NRZ-2014-069	CS	FUN_011468	-0.318662	0.663884	0.854875	1.28776	0.643522	0.82823	1.03249	0.600543	0.86284	Protein-coding	0	0
Fusarium_keratoplasticum_NRZ-2014-069	CS	FUN_011471	1.0308	0.278219	0.567033	2.21756	0.298405	0.569796	1.84211	0.688018	0.899731	Protein-coding	0	0
Fusarium_keratoplasticum_NRZ-2014-069	CS	FUN_011472	-0.0125791	0.983566	0.995119	5.29911	0.971886	0.990546	5.18841	0.87126	0.962221	Protein-coding	0	0
Fusarium_keratoplasticum_NRZ-2014-069	CS	FUN_011475	4.3959	NA	NA	4.4525	0.102326	0.350526	1.24243	0.945487	0.984875	Protein-coding	0	0
Fusarium_keratoplasticum_NRZ-2014-069	CS	FUN_011476	3.51835	0.000262318	0.00496642	1.36903	0.00625161	0.0894451	0.447858	0.0542635	0.324365	Protein-coding	0	0
Fusarium_keratoplasticum_NRZ-2014-069	CS	FUN_011481	0.62282	0.470291	0.731867	0.82823	0.447667	0.693787	0.164876	0.794303	0.936427	Protein-coding	0	0
Fusarium_keratoplasticum_NRZ-2014-069	CS	FUN_011503	-2.56552	0.0301557	0.164777	1.12198	0.040181	0.229612	0.134003	0.0260599	0.22245	Protein-coding	0	0
Fusarium_keratoplasticum_NRZ-2014-069	CS	FUN_011506	1.60653	0.0813258	0.299889	2.84845	0.140338	0.400877	1.27263	0.116985	0.472659	Protein-coding	0	0
Fusarium_keratoplasticum_NRZ-2014-069	CS	FUN_011507	-0.133032	0.900887	0.96639	0.509969	0.891815	0.956899	-0.804628	0.558157	0.843561	Protein-coding	0	0
Fusarium_keratoplasticum_NRZ-2014-069	CS	FUN_011508	0.467156	0.505515	0.756632	5.82951	0.468617	0.706641	4.99751	0.356473	0.726741	Protein-coding	0	0
Fusarium_keratoplasticum_NRZ-2014-069	CS	FUN_011512	0.0337856	0.97867	0.994108	3.89396	0.949599	0.981467	2.92246	0.842794	0.952591	Protein-coding	0	0
Fusarium_keratoplasticum_NRZ-2014-069	CS	FUN_011513	-1.87143	0.016117	0.108179	5.33028	0.0222611	0.177729	4.83274	0.133333	0.502894	Protein-coding	0	0
Fusarium_keratoplasticum_NRZ-2014-069	CS	FUN_011516	-3.68244	1.7052e-05	0.00051624	2.02773	0.000844258	0.029847	1.07975	0.000347941	0.0190302	Protein-coding	1	0
Fusarium_keratoplasticum_NRZ-2014-069	CS	FUN_011519	-0.0352802	0.942719	0.982924	3.49115	0.935463	0.977172	3.4429	0.938148	0.983357	Protein-coding	0	0
Fusarium_keratoplasticum_NRZ-2014-069	CS	FUN_011520	-0.79466	NA	NA	4.20325	0.593352	0.796396	2.5961	0.169671	0.558001	Protein-coding	0	0
Fusarium_keratoplasticum_NRZ-2014-069	CS	FUN_011522	-3.30171	0.00482307	0.0457939	1.19314	0.0107625	0.119868	0.11607	0.00508029	0.0855781	Protein-coding	0	0
Fusarium_keratoplasticum_NRZ-2014-069	CS	FUN_011523	-2.11741	0.00402975	0.0406662	0.969341	0.00867884	0.106417	0.374055	0.0114904	0.136496	Protein-coding	0	0
Fusarium_keratoplasticum_NRZ-2014-069	CS	FUN_011525	0.498277	0.603165	0.822896	1.22743	0.568815	0.779362	0.81411	0.916371	0.97582	Protein-coding	0	0
Fusarium_keratoplasticum_NRZ-2014-069	CS	FUN_011529	-1.71848	0.204711	0.485547	0.31172	0.150757	0.414748	-1.52489	0.05127	0.316085	Protein-coding	0	0
Fusarium_keratoplasticum_NRZ-2014-069	CS	FUN_011530	-0.991316	0.237314	0.524174	1.35464	0.222699	0.491391	0.645361	0.195647	0.592496	Protein-coding	0	0
Fusarium_keratoplasticum_NRZ-2014-069	CS	FUN_011535	5.51922	NA	NA	8.26742	0.0275556	0.194831	6.08782	0.0625748	0.348045	Protein-coding	0	0
Fusarium_keratoplasticum_NRZ-2014-069	CS	FUN_011538	-2.34926	0.00022296	0.00437142	2.59708	0.00210053	0.0489064	2.16533	0.0100628	0.125808	Protein-coding	0	0
Fusarium_keratoplasticum_NRZ-2014-069	CS	FUN_011539	-2.8622	6.20429e-05	0.00149907	2.51345	0.00135671	0.0383623	1.80351	0.00585937	0.0943056	Protein-coding	0	0
Fusarium_keratoplasticum_NRZ-2014-069	CS	FUN_011540	-4.29502	2.5509e-05	0.000720671	2.01531	0.00116669	0.0351473	0.37368	0.0272538	0.227235	Protein-coding	0	0
Fusarium_keratoplasticum_NRZ-2014-069	CS	FUN_011541	-6.46607	6.46016e-09	5.46314e-07	3.2963	0.000161763	0.0119241	0.472205	0.000555569	0.0249939	Protein-coding	1	0
Fusarium_keratoplasticum_NRZ-2014-069	CS	FUN_011542	-6.42994	1.2113e-11	2.32807e-09	4.82644	5.32938e-05	0.00714723	2.04823	4.8258e-05	0.00771124	Protein-coding	1	1
Fusarium_keratoplasticum_NRZ-2014-069	CS	FUN_011543	-6.29324	1.69211e-08	1.24737e-06	3.78372	0.000220246	0.0138924	0.454053	0.000101932	0.0108747	Protein-coding	1	0
Fusarium_keratoplasticum_NRZ-2014-069	CS	FUN_011544	0.732994	0.357646	0.642937	4.89443	0.338897	0.605115	4.58827	0.635417	0.875946	Protein-coding	0	0
Fusarium_keratoplasticum_NRZ-2014-069	CS	FUN_011554	-2.01876	0.00367154	0.0379263	2.40737	0.0110013	0.121906	1.93821	0.00603013	0.0956147	Protein-coding	0	0
Fusarium_keratoplasticum_NRZ-2014-069	CS	FUN_011555	-2.84598	0.000225971	0.0044099	0.77983	0.00171928	0.0434614	0.107389	0.00283297	0.0616762	Protein-coding	0	0
Fusarium_keratoplasticum_NRZ-2014-069	CS	FUN_011556	-4.10855	0.000114089	0.00252569	0.870443	0.00107187	0.0337242	-1.13374	0.00505613	0.0852993	Protein-coding	0	0
Fusarium_keratoplasticum_NRZ-2014-069	CS	FUN_011557	0.77921	0.527342	0.77146	0.114065	0.512344	0.738027	-0.664676	0.819941	0.94551	Protein-coding	0	0
Fusarium_keratoplasticum_NRZ-2014-069	CS	FUN_011561	0.311509	0.697513	0.87257	4.82513	0.712258	0.864525	3.8831	0.966705	0.990672	Protein-coding	0	0
Fusarium_keratoplasticum_NRZ-2014-069	CS	FUN_011563	-1.58437	0.0112147	0.0842761	5.44521	0.0182975	0.160593	5.11404	0.0195736	0.186661	Protein-coding	0	0
Fusarium_keratoplasticum_NRZ-2014-069	CS	FUN_011569	1.17566	NA	NA	7.43214	0.350694	0.61504	6.88923	0.967295	0.990823	Protein-coding	0	0
Fusarium_keratoplasticum_NRZ-2014-069	CS	FUN_011570	1.02837	0.421938	0.696428	0.723474	0.44037	0.688098	-0.95899	0.952616	0.987272	Protein-coding	0	0
Fusarium_keratoplasticum_NRZ-2014-069	CS	FUN_011571	0.707073	0.2197	0.50305	2.38311	0.241443	0.511915	2.26533	0.267501	0.658437	Protein-coding	0	0
Fusarium_keratoplasticum_NRZ-2014-069	CS	FUN_011575	0.0193951	0.987574	0.996688	1.57875	0.944198	0.979356	-1.31165	0.993308	0.998346	Protein-coding	0	0
Fusarium_keratoplasticum_NRZ-2014-069	CS	FUN_011576	-0.950439	0.220968	0.504859	3.25938	0.197968	0.465473	3.01015	0.0878458	0.41521	Protein-coding	0	0
Fusarium_keratoplasticum_NRZ-2014-069	CS	FUN_011583	-1.72854	0.0889206	0.315072	2.11016	0.0762802	0.307181	1.59358	0.0382956	0.27005	Protein-coding	0	0
Fusarium_keratoplasticum_NRZ-2014-069	CS	FUN_011584	0.63551	0.216537	0.499504	2.64802	0.244572	0.515715	2.04943	0.308141	0.690912	Protein-coding	0	0
Fusarium_keratoplasticum_NRZ-2014-069	CS	FUN_011585	-1.66394	0.0102928	0.0785983	2.03782	0.0171209	0.155397	1.78932	0.0488497	0.309777	Protein-coding	0	0
Fusarium_keratoplasticum_NRZ-2014-069	CS	FUN_011586	-9.50325	7.26442e-19	5.1194e-16	3.03423	3.33448e-08	0.000145828	-0.549202	2.51092e-05	0.00611464	Protein-coding	1	1
Fusarium_keratoplasticum_NRZ-2014-069	CS	FUN_011588	-0.57448	0.587314	0.812717	1.02175	0.596007	0.798002	0.507551	0.659108	0.886744	Protein-coding	0	0
Fusarium_keratoplasticum_NRZ-2014-069	CS	FUN_011597	-4.49707	3.96846e-06	0.000148935	3.18422	0.000667002	0.0259757	1.34969	0.0128808	0.145308	Protein-coding	0	0
Fusarium_keratoplasticum_NRZ-2014-069	CS	FUN_011598	-4.92409	1.06191e-05	0.00034807	0.368521	0.000278541	0.0161097	-1.52379	0.00480855	0.0826155	Protein-coding	0	0
Fusarium_keratoplasticum_NRZ-2014-069	CS	FUN_011601	3.65484	NA	NA	0.49716	0.168875	0.434673	-2.40072	0.933892	0.982421	Protein-coding	0	0
Fusarium_keratoplasticum_NRZ-2014-069	CS	FUN_011608	-1.21068	0.325653	0.613477	-0.548716	0.256279	0.528011	-2.46513	0.315999	0.696897	Protein-coding	0	0
Fusarium_keratoplasticum_NRZ-2014-069	CS	FUN_011609	-2.75611	0.0288637	0.160024	-0.450923	0.0193177	0.16521	-1.54056	0.0172801	0.173606	Protein-coding	0	0
Fusarium_keratoplasticum_NRZ-2014-069	CS	FUN_011614	-8.05391	2.04411e-08	1.44858e-06	0.4733	5.13707e-06	0.002447	-2.58446	0.000371813	0.0193326	Protein-coding	1	0
Fusarium_keratoplasticum_NRZ-2014-069	CS	FUN_011615	-8.34973	3.57476e-08	2.34953e-06	1.41802	0.000103162	0.0100258	-2.32641	0.0019347	0.0485931	Protein-coding	1	0
Fusarium_keratoplasticum_NRZ-2014-069	CS	FUN_011616	-5.89195	2.23236e-09	2.28367e-07	2.79631	1.13019e-05	0.00329513	-0.828964	0.000571152	0.0250092	Protein-coding	1	0
Fusarium_keratoplasticum_NRZ-2014-069	CS	FUN_011617	-5.18208	4.05852e-09	3.67731e-07	1.96775	1.26926e-05	0.00340928	-0.46195	0.00124124	0.0396137	Protein-coding	1	0
Fusarium_keratoplasticum_NRZ-2014-069	CS	FUN_011618	-2.79123	0.00384932	0.0391981	3.61988	0.012062	0.128441	2.35198	0.00312193	0.0645238	Protein-coding	0	0
Fusarium_keratoplasticum_NRZ-2014-069	CS	FUN_011619	-6.83085	8.39572e-08	5.02357e-06	3.20785	0.000279848	0.0161097	-0.769492	0.000135875	0.012476	Protein-coding	1	0
Fusarium_keratoplasticum_NRZ-2014-069	CS	FUN_011621	3.76565	NA	NA	4.72857	0.108821	0.35765	2.07365	0.369062	0.73341	Protein-coding	0	0
Fusarium_keratoplasticum_NRZ-2014-069	CS	FUN_011622	1.24011	0.0287143	0.159405	6.55961	0.0467896	0.246295	5.99459	0.0323104	0.247378	Protein-coding	0	0
Fusarium_keratoplasticum_NRZ-2014-069	CS	FUN_011623	-0.433272	0.392533	0.670611	4.15496	0.363862	0.624769	3.98011	0.42038	0.764615	Protein-coding	0	0
Fusarium_keratoplasticum_NRZ-2014-069	CS	FUN_011624	1.97437	0.00419589	0.0419423	7.66562	0.0168616	0.154599	6.81393	0.00821189	0.113009	Protein-coding	0	0
Fusarium_keratoplasticum_NRZ-2014-069	CS	FUN_011625	0.455255	0.426795	0.700412	2.12441	0.435748	0.684918	1.82683	0.514778	0.816764	Protein-coding	0	0
Fusarium_keratoplasticum_NRZ-2014-069	CS	FUN_011626	-2.14984	0.00364891	0.0377232	4.35744	0.0087699	0.107233	3.74896	0.0083503	0.113587	Protein-coding	0	0
Fusarium_keratoplasticum_NRZ-2014-069	CS	FUN_011627	1.23804	0.15402	0.422728	7.63163	0.177532	0.445016	6.28392	0.316178	0.696897	Protein-coding	0	0
Fusarium_keratoplasticum_NRZ-2014-069	CS	FUN_011628	0.634134	0.360381	0.645211	5.4691	0.3306	0.597201	5.08237	0.528851	0.825441	Protein-coding	0	0
Fusarium_keratoplasticum_NRZ-2014-069	CS	FUN_011629	1.88493	0.0140256	0.0979708	7.02623	0.0327958	0.212065	6.23777	0.0380439	0.269446	Protein-coding	0	0
Fusarium_keratoplasticum_NRZ-2014-069	CS	FUN_011630	0.0779626	0.934596	0.979862	0.95916	0.985701	0.995873	0.584831	0.492236	0.804098	Protein-coding	0	0
Fusarium_keratoplasticum_NRZ-2014-069	CS	FUN_011631	0.223488	0.687553	0.86735	5.6823	0.64881	0.831125	5.38529	0.775894	0.930275	Protein-coding	0	0
Fusarium_keratoplasticum_NRZ-2014-069	CS	FUN_011633	-5.87382	NA	NA	5.98048	0.00102382	0.0329084	3.15643	0.000114495	0.0115547	Protein-coding	0	0
Fusarium_keratoplasticum_NRZ-2014-069	CS	FUN_011634	-0.393319	0.649405	0.848881	2.68609	0.663895	0.838572	2.41842	0.549886	0.838574	Protein-coding	0	0
Fusarium_keratoplasticum_NRZ-2014-069	CS	FUN_011636	-0.902988	0.365504	0.648434	0.537783	0.353529	0.617452	0.139109	0.512613	0.816644	Protein-coding	0	0
Fusarium_keratoplasticum_NRZ-2014-069	CS	FUN_011640	1.00763	0.446701	0.714463	2.03542	0.482671	0.716687	0.128107	0.861315	0.957615	Protein-coding	0	0
Fusarium_keratoplasticum_NRZ-2014-069	CS	FUN_011641	1.95452	0.00284351	0.0312564	3.37156	0.0140432	0.139054	2.41388	0.0143278	0.15628	Protein-coding	0	0
Fusarium_keratoplasticum_NRZ-2014-069	CS	FUN_011642	0.93733	0.0648695	0.264392	5.62853	0.0809238	0.314502	4.97971	0.0485207	0.308823	Protein-coding	0	0
Fusarium_keratoplasticum_NRZ-2014-069	CS	FUN_011643	1.45189	6.4997e-05	0.00156153	12.2443	0.0410472	0.232802	11.4706	0.0147133	0.158632	Protein-coding	0	0
Fusarium_keratoplasticum_NRZ-2014-069	CS	FUN_011644	1.1441	0.0959471	0.328588	5.26568	0.102418	0.350698	4.86345	0.219582	0.619468	Protein-coding	0	0
Fusarium_keratoplasticum_NRZ-2014-069	CS	FUN_011645	-4.63754	1.84289e-07	1.01199e-05	2.29324	0.00019595	0.0134589	0.831393	8.18862e-05	0.00975839	Protein-coding	1	0
Fusarium_keratoplasticum_NRZ-2014-069	CS	FUN_011647	1.71075	0.00627188	0.0554803	5.36623	0.015806	0.148549	5.16728	0.0195793	0.186661	Protein-coding	0	0
Fusarium_keratoplasticum_NRZ-2014-069	CS	FUN_011648	0.916113	0.331979	0.61904	3.1029	0.362223	0.623471	2.77166	0.690803	0.900931	Protein-coding	0	0
Fusarium_keratoplasticum_NRZ-2014-069	CS	FUN_011649	2.31866	0.0258428	0.147932	0.00624913	0.0425434	0.235717	-0.569249	0.122565	0.483102	Protein-coding	0	0
Fusarium_keratoplasticum_NRZ-2014-069	CS	FUN_011650	-0.350077	0.613214	0.829543	3.43416	0.592489	0.795646	3.25608	0.672149	0.892444	Protein-coding	0	0
Fusarium_keratoplasticum_NRZ-2014-069	CS	FUN_011651	0.236432	0.833814	0.93684	3.86141	0.856785	0.939727	-0.848239	0.715983	0.911687	Protein-coding	0	0
Fusarium_keratoplasticum_NRZ-2014-069	CS	FUN_011653	0.68962	0.258896	0.54808	2.28229	0.273055	0.544284	2.12575	0.307775	0.690912	Protein-coding	0	0
Fusarium_keratoplasticum_NRZ-2014-069	CS	FUN_011654	2.3957	NA	NA	-0.394687	0.260079	0.531227	-2.64664	0.953011	0.987387	Protein-coding	0	0
Fusarium_keratoplasticum_NRZ-2014-069	CS	FUN_011655	0.262713	NA	NA	3.60945	0.856973	0.939856	3.04269	0.482842	0.798818	Protein-coding	0	0
Fusarium_keratoplasticum_NRZ-2014-069	CS	FUN_011658	-0.211522	0.838616	0.939822	1.22943	0.867628	0.945278	-0.918299	0.57958	0.852294	Protein-coding	0	0
Fusarium_keratoplasticum_NRZ-2014-069	CS	FUN_011659	-0.759716	NA	NA	5.83991	0.565407	0.776658	4.8082	0.123137	0.48397	Protein-coding	0	0
Fusarium_keratoplasticum_NRZ-2014-069	CS	FUN_011660	-1.40545	0.228026	0.512948	7.00185	0.258765	0.53018	5.58685	0.298943	0.686126	Protein-coding	0	0
Fusarium_keratoplasticum_NRZ-2014-069	CS	FUN_011661	-0.463192	0.484343	0.741567	1.83865	0.487868	0.719265	1.39483	0.403654	0.757829	Protein-coding	0	0
Fusarium_keratoplasticum_NRZ-2014-069	CS	FUN_011662	-0.0476206	0.95142	0.985327	1.90258	0.984426	0.995121	1.63054	0.827455	0.949155	Protein-coding	0	0
Fusarium_keratoplasticum_NRZ-2014-069	CS	FUN_011669	-0.777981	0.242749	0.529866	1.12954	0.251774	0.523747	0.936646	0.25772	0.652223	Protein-coding	0	0
Fusarium_keratoplasticum_NRZ-2014-069	CS	FUN_011670	0.294318	0.756619	0.900617	2.10072	0.744422	0.879735	0.756217	0.905464	0.971607	Protein-coding	0	0
Fusarium_keratoplasticum_NRZ-2014-069	CS	FUN_011672	4.41551	0.0171159	0.111973	-0.110241	0.0622897	0.280142	-2.30336	0.468391	0.791721	Protein-coding	0	0
Fusarium_keratoplasticum_NRZ-2014-069	CS	FUN_011673	4.04379	NA	NA	1.7874	0.0708357	0.298447	-1.15574	0.362814	0.732574	Protein-coding	0	0
Fusarium_keratoplasticum_NRZ-2014-069	CS	FUN_011674	3.61675	NA	NA	7.86191	0.0578497	0.271256	6.57078	0.229616	0.626287	Protein-coding	0	0
Fusarium_keratoplasticum_NRZ-2014-069	CS	FUN_011675	0.0369476	0.969986	0.991635	9.95328	0.972427	0.990546	9.39086	0.767559	0.92783	Protein-coding	0	0
Fusarium_keratoplasticum_NRZ-2014-069	CS	FUN_011676	-2.32105	0.0010565	0.0148638	5.80612	0.00292698	0.0578336	5.25224	0.00592148	0.0948962	Protein-coding	0	0
Fusarium_keratoplasticum_NRZ-2014-069	CS	FUN_011679	-3.20177	0.000266728	0.00501995	0.106529	0.00136788	0.0384866	-0.706113	0.00211537	0.0516261	Protein-coding	0	0
Fusarium_keratoplasticum_NRZ-2014-069	CS	FUN_011680	-3.7263	0.0155585	0.105572	1.82085	0.0253073	0.188227	-2.92704	0.2573	0.652098	Protein-coding	0	0
Fusarium_keratoplasticum_NRZ-2014-069	CS	FUN_011682	-0.0451711	0.936847	0.980602	3.81391	0.959456	0.984904	3.1387	0.843749	0.952625	Protein-coding	0	0
Fusarium_keratoplasticum_NRZ-2014-069	CS	FUN_011685	-1.36128	0.0754059	0.286384	1.93587	0.087261	0.326563	1.58903	0.058307	0.336331	Protein-coding	0	0
Fusarium_keratoplasticum_NRZ-2014-069	CS	FUN_011686	-5.66751	2.42787e-06	9.62424e-05	3.24278	0.000805414	0.0289508	0.945089	0.0122732	0.141428	Protein-coding	0	0
Fusarium_keratoplasticum_NRZ-2014-069	CS	FUN_011688	0.922153	0.135784	0.396179	0.917496	0.157834	0.42219	0.583835	0.219639	0.619468	Protein-coding	0	0
Fusarium_keratoplasticum_NRZ-2014-069	CS	FUN_011689	1.13097	0.322058	0.61065	2.29242	0.358425	0.620633	1.1856	0.416863	0.762319	Protein-coding	0	0
Fusarium_keratoplasticum_NRZ-2014-069	CS	FUN_011692	2.131	NA	NA	2.42836	0.297927	0.569712	-0.142145	0.85205	0.955481	Protein-coding	0	0
Fusarium_keratoplasticum_NRZ-2014-069	CS	FUN_011694	1.30151	0.0347989	0.179953	5.01564	0.0501119	0.253903	4.62528	0.106586	0.45158	Protein-coding	0	0
Fusarium_keratoplasticum_NRZ-2014-069	CS	FUN_011695	2.03649	0.145509	0.410448	-0.158446	0.163079	0.428442	-1.5663	0.605226	0.864126	Protein-coding	0	0
Fusarium_keratoplasticum_NRZ-2014-069	CS	FUN_011696	-9.12304	1.0738e-34	4.54039e-31	4.7201	6.26719e-08	0.000164451	0.877342	1.07253e-06	0.00200241	Protein-coding	1	1
Fusarium_keratoplasticum_NRZ-2014-069	CS	FUN_011697	2.68484	NA	NA	8.90887	0.0510511	0.255743	8.02553	0.0434718	0.290209	Protein-coding	0	0
Fusarium_keratoplasticum_NRZ-2014-069	CS	FUN_011698	0.178722	0.875406	0.954407	1.11312	0.92083	0.971399	0.307287	0.375857	0.739176	Protein-coding	0	0
Fusarium_keratoplasticum_NRZ-2014-069	CS	FUN_011699	2.36351	0.0884329	0.314329	1.76761	0.143669	0.405798	-0.0522592	0.815566	0.943832	Protein-coding	0	0
Fusarium_keratoplasticum_NRZ-2014-069	CS	FUN_011700	1.92324	0.0552503	0.239771	3.65187	0.0954024	0.338859	2.94265	0.356615	0.726855	Protein-coding	0	0
Fusarium_keratoplasticum_NRZ-2014-069	CS	FUN_011701	1.78813	NA	NA	7.99744	0.469789	0.707407	4.80478	0.252139	0.646789	Protein-coding	0	0
Fusarium_keratoplasticum_NRZ-2014-069	CS	FUN_011702	3.52594	NA	NA	4.11929	0.151772	0.416062	1.59742	0.810144	0.942054	Protein-coding	0	0
Fusarium_keratoplasticum_NRZ-2014-069	CS	FUN_011703	0.491946	0.557937	0.79268	0.76397	0.56389	0.77574	0.503791	0.814846	0.943731	Protein-coding	0	0
Fusarium_keratoplasticum_NRZ-2014-069	CS	FUN_011704	0.0972811	0.902493	0.967014	1.29837	0.86134	0.941653	1.0596	0.879587	0.963969	Protein-coding	0	0
Fusarium_keratoplasticum_NRZ-2014-069	CS	FUN_011705	0.0799213	0.882637	0.958419	3.52037	0.855875	0.939372	3.39002	0.975571	0.993053	Protein-coding	0	0
Fusarium_keratoplasticum_NRZ-2014-069	CS	FUN_011706	-1.53432	0.0244437	0.142103	3.76431	0.0271672	0.19403	3.50714	0.137331	0.508892	Protein-coding	0	0
Fusarium_keratoplasticum_NRZ-2014-069	CS	FUN_011707	-0.497322	0.634218	0.84215	2.47758	0.625149	0.816603	0.6505	0.708873	0.909234	Protein-coding	0	0
Fusarium_keratoplasticum_NRZ-2014-069	CS	FUN_011708	-0.103448	0.893249	0.963171	5.39977	0.899515	0.960967	3.46101	0.970166	0.991588	Protein-coding	0	0
Fusarium_keratoplasticum_NRZ-2014-069	CS	FUN_011709	3.66148	NA	NA	2.54754	0.120004	0.37168	0.0965767	0.935046	0.982794	Protein-coding	0	0
Fusarium_keratoplasticum_NRZ-2014-069	CS	FUN_011718	1.13592	0.208122	0.48901	1.215	0.207131	0.47483	-0.160436	0.46256	0.788489	Protein-coding	0	0
Fusarium_keratoplasticum_NRZ-2014-069	CS	FUN_011724	-2.90222	0.00743129	0.0628858	0.66864	0.0122778	0.12949	-0.373791	0.0173078	0.173624	Protein-coding	0	0
Fusarium_keratoplasticum_NRZ-2014-069	CS	FUN_011725	-5.88876	2.73059e-05	0.000764626	-0.0984049	0.000205871	0.0134589	-2.80122	0.000528361	0.0243568	Protein-coding	1	0
Fusarium_keratoplasticum_NRZ-2014-069	CS	FUN_011726	-5.38541	0.000524359	0.00864954	3.70468	0.00443026	0.0736691	0.580394	0.000491615	0.0232366	Protein-coding	0	0
Fusarium_keratoplasticum_NRZ-2014-069	CS	FUN_011728	2.48989	0.0167333	0.110515	7.78385	0.0548063	0.26436	6.48663	0.114656	0.468751	Protein-coding	0	0
Fusarium_keratoplasticum_NRZ-2014-069	CS	FUN_011729	4.19365	1.17388e-07	6.7075e-06	4.23955	0.00077976	0.0283871	2.67895	0.0024676	0.0558426	Protein-coding	0	0
Fusarium_keratoplasticum_NRZ-2014-069	CS	FUN_011730	4.3239	5.70515e-09	4.95684e-07	6.43683	0.000482931	0.0216248	4.7703	0.000612184	0.0257808	Protein-coding	1	0
Fusarium_keratoplasticum_NRZ-2014-069	CS	FUN_011733	-0.579245	0.690708	0.869037	1.09546	0.669067	0.841384	-1.00699	0.726093	0.913146	Protein-coding	0	0
Fusarium_keratoplasticum_NRZ-2014-069	CS	FUN_011735	0.734562	0.264149	0.553565	1.56578	0.272807	0.544204	1.08929	0.451135	0.780597	Protein-coding	0	0
Fusarium_keratoplasticum_NRZ-2014-069	CS	FUN_011736	0.400113	0.839708	0.940321	1.34358	0.822137	0.921603	-2.89768	0.960663	0.988912	Protein-coding	0	0
Fusarium_keratoplasticum_NRZ-2014-069	CS	FUN_011737	-0.933919	0.281675	0.570957	2.20107	0.266613	0.536744	1.89736	0.480734	0.797923	Protein-coding	0	0
Fusarium_keratoplasticum_NRZ-2014-069	CS	FUN_011738	0.842662	0.259304	0.548362	1.95784	0.261066	0.53153	1.7163	0.351228	0.724944	Protein-coding	0	0
Fusarium_keratoplasticum_NRZ-2014-069	CS	FUN_011741	-1.19867	0.208024	0.48901	3.51233	0.198032	0.465473	3.08431	0.200457	0.599283	Protein-coding	0	0
Fusarium_keratoplasticum_NRZ-2014-069	CS	FUN_011742	-5.39154	2.22619e-07	1.2068e-05	5.96985	0.000415927	0.0199889	3.9514	0.0151369	0.161669	Protein-coding	0	0
Fusarium_keratoplasticum_NRZ-2014-069	CS	FUN_011743	1.2346	0.31471	0.603806	0.507675	0.32956	0.596061	-0.953828	0.929266	0.981393	Protein-coding	0	0
Fusarium_keratoplasticum_NRZ-2014-069	CS	FUN_011744	1.24053	0.144193	0.40846	6.50513	0.163443	0.428721	6.10517	0.135263	0.505578	Protein-coding	0	0
Fusarium_keratoplasticum_NRZ-2014-069	CS	FUN_011745	1.26747	0.136351	0.397339	4.36062	0.155962	0.421205	3.99002	0.190853	0.586866	Protein-coding	0	0
Fusarium_keratoplasticum_NRZ-2014-069	CS	FUN_011746	2.3844	0.00205692	0.0247084	3.70974	0.0145783	0.142167	3.21746	0.0342415	0.255205	Protein-coding	0	0
Fusarium_keratoplasticum_NRZ-2014-069	CS	FUN_011751	2.76511	0.000414749	0.00709999	1.85217	0.00673292	0.0924016	0.0455939	0.0331703	0.251233	Protein-coding	0	0
Fusarium_keratoplasticum_NRZ-2014-069	CS	FUN_011752	-3.34915	4.69752e-05	0.0011803	0.225893	0.000523789	0.0227553	-0.940315	0.0032205	0.0653425	Protein-coding	0	0
Fusarium_keratoplasticum_NRZ-2014-069	CS	FUN_011753	-2.38013	0.000637187	0.0101542	3.15896	0.00374379	0.0672717	2.49895	0.00700937	0.103861	Protein-coding	0	0
Fusarium_keratoplasticum_NRZ-2014-069	CS	FUN_011756	0.390666	0.559222	0.79366	6.86832	0.52357	0.746251	6.72599	0.726178	0.913146	Protein-coding	0	0
Fusarium_keratoplasticum_NRZ-2014-069	CS	FUN_011757	-2.66134	0.00579415	0.0519794	2.38459	0.0146837	0.142704	1.33216	0.00219349	0.0527286	Protein-coding	0	0
Fusarium_keratoplasticum_NRZ-2014-069	CS	FUN_011758	-3.87887	0.00253	0.0286034	2.44432	0.00410188	0.0706256	-1.86431	0.0750077	0.384216	Protein-coding	0	0
Fusarium_keratoplasticum_NRZ-2014-069	CS	FUN_011759	-0.989254	0.115568	0.363135	3.06318	0.120739	0.372088	2.18816	0.177812	0.570076	Protein-coding	0	0
Fusarium_keratoplasticum_NRZ-2014-069	CS	FUN_011762	0.210117	0.73266	0.889495	3.15813	0.706145	0.861202	2.91579	0.869583	0.962055	Protein-coding	0	0
Fusarium_keratoplasticum_NRZ-2014-069	CS	FUN_011765	-2.98416	0.000192174	0.00386327	2.00577	0.00207028	0.0485132	1.15411	0.000570907	0.0250092	Protein-coding	1	0
Fusarium_keratoplasticum_NRZ-2014-069	CS	FUN_011766	0.265296	0.700334	0.873726	2.73833	0.681669	0.849101	2.58126	0.879704	0.963969	Protein-coding	0	0
Fusarium_keratoplasticum_NRZ-2014-069	CS	FUN_011768	-0.26229	0.645568	0.847503	2.02046	0.667454	0.840458	1.89944	0.660321	0.886942	Protein-coding	0	0
Fusarium_keratoplasticum_NRZ-2014-069	CS	FUN_011770	-0.974489	0.441914	0.712111	-0.138682	0.376636	0.635721	-2.47088	0.544141	0.83554	Protein-coding	0	0
Fusarium_keratoplasticum_NRZ-2014-069	CS	FUN_011777	0.343006	0.628124	0.837744	2.05985	0.601505	0.801901	1.81308	0.708858	0.909234	Protein-coding	0	0
Fusarium_keratoplasticum_NRZ-2014-069	CS	FUN_011778	0.466779	0.673665	0.860261	1.33401	0.665031	0.839123	0.822463	0.84327	0.952625	Protein-coding	0	0
Fusarium_keratoplasticum_NRZ-2014-069	CS	FUN_011779	0.637056	0.647487	0.848314	2.78777	0.669023	0.841384	1.73469	0.757838	0.924458	Protein-coding	0	0
Fusarium_keratoplasticum_NRZ-2014-069	CS	FUN_011780	0.464319	0.420479	0.695408	2.46862	0.425663	0.675705	2.31626	0.460644	0.787578	Protein-coding	0	0
Fusarium_keratoplasticum_NRZ-2014-069	CS	FUN_011781	-0.00237246	0.998712	1	1.05048	0.937296	0.977559	-0.234468	0.730717	0.91415	Protein-coding	0	0
Fusarium_keratoplasticum_NRZ-2014-069	CS	FUN_011784	1.34999	0.351295	0.637417	0.0111806	0.381209	0.639171	-1.26864	0.98943	0.997264	Protein-coding	0	0
Fusarium_keratoplasticum_NRZ-2014-069	CS	FUN_011787	2.89599	0.00264346	0.02957	6.15913	0.017947	0.159313	4.27058	0.0200446	0.189966	Protein-coding	0	0
Fusarium_keratoplasticum_NRZ-2014-069	CS	FUN_011788	1.48384	0.010101	0.0775147	1.48041	0.0325522	0.211011	1.29534	0.0591979	0.338849	Protein-coding	0	0
Fusarium_keratoplasticum_NRZ-2014-069	CS	FUN_011789	0.675427	0.464668	0.728732	2.42168	0.486705	0.718572	2.02681	0.907234	0.972038	Protein-coding	0	0
Fusarium_keratoplasticum_NRZ-2014-069	CS	FUN_011797	-3.55752	0.00121882	0.0164197	0.624782	0.00228133	0.0513397	-1.92461	0.0102579	0.127252	Protein-coding	0	0
Fusarium_keratoplasticum_NRZ-2014-069	CS	FUN_011801	-2.01957	1.54737e-05	0.000477577	1.83387	0.00171951	0.0434614	1.47902	0.00301651	0.0634097	Protein-coding	0	0
Fusarium_keratoplasticum_NRZ-2014-069	CS	FUN_011802	4.32853	2.15583e-05	0.000620106	3.81099	0.00451568	0.0745511	2.33795	0.0330107	0.250291	Protein-coding	0	0
Fusarium_keratoplasticum_NRZ-2014-069	CS	FUN_011803	1.96638	0.00400516	0.0404945	3.29685	0.0181524	0.160155	2.98359	0.042918	0.287885	Protein-coding	0	0
Fusarium_keratoplasticum_NRZ-2014-069	CS	FUN_011806	0.115257	0.890491	0.962088	1.8448	0.873781	0.948459	1.29898	0.996144	0.999266	Protein-coding	0	0
Fusarium_keratoplasticum_NRZ-2014-069	CS	FUN_011809	0.12659	NA	NA	1.75653	0.887906	0.95457	-0.153692	0.428439	0.769377	Protein-coding	0	0
Fusarium_keratoplasticum_NRZ-2014-069	CS	FUN_011812	-0.912897	0.428494	0.701983	0.381676	0.46144	0.70108	-1.81307	0.430824	0.771295	Protein-coding	0	0
Fusarium_keratoplasticum_NRZ-2014-069	CS	FUN_011813	-1.66242	0.0291979	0.161278	3.37826	0.0382346	0.226167	3.02541	0.033669	0.252791	Protein-coding	0	0
Fusarium_keratoplasticum_NRZ-2014-069	CS	FUN_011814	-0.270832	0.810335	0.924057	0.691845	0.846185	0.934586	-0.470902	0.47112	0.793368	Protein-coding	0	0
Fusarium_keratoplasticum_NRZ-2014-069	CS	FUN_011815	2.31476	0.0970069	0.331234	0.399387	0.126078	0.380307	-0.784814	0.410587	0.759894	Protein-coding	0	0
Fusarium_keratoplasticum_NRZ-2014-069	CS	FUN_011818	-1.38704	0.354159	0.639715	0.698473	0.336838	0.602826	-0.36206	0.0318757	0.246506	Protein-coding	0	0
Fusarium_keratoplasticum_NRZ-2014-069	CS	FUN_011822	-1.71962	0.0739056	0.283573	4.22296	0.0852547	0.323463	3.3614	0.102199	0.443257	Protein-coding	0	0
Fusarium_keratoplasticum_NRZ-2014-069	CS	FUN_011823	-3.25341	NA	NA	4.78124	0.0254163	0.188632	2.85467	0.00246301	0.0558426	Protein-coding	0	0
Fusarium_keratoplasticum_NRZ-2014-069	CS	FUN_011829	2.20679	0.0198996	0.124042	2.10784	0.0480521	0.249779	1.25464	0.168329	0.556853	Protein-coding	0	0
Fusarium_keratoplasticum_NRZ-2014-069	CS	FUN_011832	1.54521	0.232499	0.518282	4.55644	0.29301	0.565233	2.90142	0.873518	0.962632	Protein-coding	0	0
Fusarium_keratoplasticum_NRZ-2014-069	CS	FUN_011841	2.39759	0.000539975	0.00884984	3.58321	0.00801026	0.102531	2.98988	0.0162304	0.168189	Protein-coding	0	0
Fusarium_keratoplasticum_NRZ-2014-069	CS	FUN_011842	-1.14059	0.316819	0.605967	0.206262	0.296045	0.568015	-0.428479	0.256061	0.650457	Protein-coding	0	0
Fusarium_keratoplasticum_NRZ-2014-069	CS	FUN_011843	-1.42035	0.0628242	0.258658	2.74984	0.0762363	0.307181	2.19074	0.0439451	0.291702	Protein-coding	0	0
Fusarium_keratoplasticum_NRZ-2014-069	CS	FUN_011849	1.30183	0.554484	0.790385	-0.188707	0.346739	0.612368	-3.70189	0.792847	0.935988	Protein-coding	0	0
Fusarium_keratoplasticum_NRZ-2014-069	CS	FUN_011853	3.53733	0.00228394	0.0265797	4.54445	0.0258283	0.190366	2.3428	0.135832	0.506185	Protein-coding	0	0
Fusarium_keratoplasticum_NRZ-2014-069	CS	FUN_011858	0.000429874	0.999479	1	0.962988	0.977424	0.992253	0.621704	0.934476	0.982542	Protein-coding	0	0
Fusarium_keratoplasticum_NRZ-2014-069	CS	FUN_011863	-0.61422	0.218014	0.501451	1.7068	0.269424	0.540495	1.61164	0.305961	0.689783	Protein-coding	0	0
Fusarium_keratoplasticum_NRZ-2014-069	CS	FUN_011867	0.916006	0.302317	0.593915	0.51114	0.290887	0.563146	0.224466	0.514148	0.816764	Protein-coding	0	0
Fusarium_keratoplasticum_NRZ-2014-069	CS	FUN_011868	-3.2216	1.35149e-09	1.49075e-07	3.32715	0.000109827	0.0102923	2.4987	0.000103126	0.0108983	Protein-coding	1	0
Fusarium_keratoplasticum_NRZ-2014-069	CS	FUN_011870	1.95781	0.000257574	0.00489121	2.70383	0.00580663	0.0861797	2.4708	0.0118713	0.138524	Protein-coding	0	0
Fusarium_keratoplasticum_NRZ-2014-069	CS	FUN_011871	1.91061	NA	NA	8.55869	0.303008	0.57426	6.59969	0.991977	0.997974	Protein-coding	0	0
Fusarium_keratoplasticum_NRZ-2014-069	CS	FUN_011872	3.33703	NA	NA	5.2548	0.0505287	0.254291	3.95012	0.252112	0.646789	Protein-coding	0	0
Fusarium_keratoplasticum_NRZ-2014-069	CS	FUN_011877	0.807984	0.345148	0.632231	7.20957	0.365174	0.625821	6.58392	0.728576	0.913623	Protein-coding	0	0
Fusarium_keratoplasticum_NRZ-2014-069	CS	FUN_011878	1.17353	NA	NA	3.42093	0.410837	0.664181	1.89946	0.743166	0.919781	Protein-coding	0	0
Fusarium_keratoplasticum_NRZ-2014-069	CS	FUN_011880	1.98487	0.0284228	0.158486	7.50411	0.058476	0.273498	6.2214	0.0615963	0.345001	Protein-coding	0	0
Fusarium_keratoplasticum_NRZ-2014-069	CS	FUN_011881	0.843804	0.05996	0.25226	2.52663	0.111678	0.36178	2.44221	0.161641	0.548864	Protein-coding	0	0
Fusarium_keratoplasticum_NRZ-2014-069	CS	FUN_011882	-0.799838	0.275701	0.564459	5.97418	0.262728	0.533177	5.77697	0.263004	0.655579	Protein-coding	0	0
Fusarium_keratoplasticum_NRZ-2014-069	CS	FUN_011889	0.368404	0.541852	0.781689	4.25329	0.518929	0.742844	4.14083	0.4372	0.773881	Protein-coding	0	0
Fusarium_keratoplasticum_NRZ-2014-069	CS	FUN_011890	6.07065	3.44344e-10	4.55e-08	6.60134	0.00058138	0.0244046	4.60413	0.000271553	0.0170001	Protein-coding	1	0
Fusarium_keratoplasticum_NRZ-2014-069	CS	FUN_011891	5.97007	4.40922e-16	2.0436e-13	7.2961	6.6178e-05	0.00792421	5.51567	1.00697e-05	0.00442273	Protein-coding	1	1
Fusarium_keratoplasticum_NRZ-2014-069	CS	FUN_011894	6.76087	0.00161839	0.0204408	0.445798	0.0205795	0.171539	-2.27332	0.185676	0.581682	Protein-coding	0	0
Fusarium_keratoplasticum_NRZ-2014-069	CS	FUN_011897	-2.31574	0.0021471	0.0255737	2.73259	0.00762253	0.0994702	2.19083	0.00588254	0.0944072	Protein-coding	0	0
Fusarium_keratoplasticum_NRZ-2014-069	CS	FUN_011902	-1.55	0.174088	0.448931	0.776	0.119771	0.37168	-0.342164	0.0312382	0.244094	Protein-coding	0	0
Fusarium_keratoplasticum_NRZ-2014-069	CS	FUN_011903	-0.401099	0.539808	0.780042	9.18281	0.520809	0.744012	8.85552	0.653776	0.885179	Protein-coding	0	0
Fusarium_keratoplasticum_NRZ-2014-069	CS	FUN_011905	0.716226	0.577236	0.804889	-0.377695	0.533598	0.754026	-1.61268	0.866721	0.960528	Protein-coding	0	0
Fusarium_keratoplasticum_NRZ-2014-069	CS	FUN_011913	0.521773	0.694615	0.871323	0.865244	0.636023	0.82334	-2.36679	0.908983	0.972348	Protein-coding	0	0
Fusarium_keratoplasticum_NRZ-2014-069	CS	FUN_011914	-1.65627	0.0871031	0.311763	1.17446	0.0841358	0.320983	0.0417507	0.0378603	0.268734	Protein-coding	0	0
Fusarium_keratoplasticum_NRZ-2014-069	CS	FUN_011917	-3.56694	8.10056e-08	4.89312e-06	4.62407	0.000143278	0.0114082	3.57153	0.000119229	0.011614	Protein-coding	1	0
Fusarium_keratoplasticum_NRZ-2014-069	CS	FUN_011918	-3.15342	1.9043e-05	0.000564395	4.96543	0.000664971	0.0259757	3.37317	0.00142518	0.0420127	Protein-coding	1	0
Fusarium_keratoplasticum_NRZ-2014-069	CS	FUN_011919	0.0314371	0.958007	0.986829	2.50942	0.930993	0.975869	2.32484	0.939888	0.983988	Protein-coding	0	0
Fusarium_keratoplasticum_NRZ-2014-069	CS	FUN_011920	-1.29891	0.16981	0.443488	1.92539	0.149799	0.414147	1.37795	0.0433219	0.289727	Protein-coding	0	0
Fusarium_keratoplasticum_NRZ-2014-069	CS	FUN_011921	-1.95714	0.00684119	0.0590849	3.7634	0.0141627	0.13971	3.34539	0.00761286	0.109198	Protein-coding	0	0
Fusarium_keratoplasticum_NRZ-2014-069	CS	FUN_011922	1.95363	0.039215	0.193368	2.06975	0.0709998	0.298678	1.14632	0.214254	0.614144	Protein-coding	0	0
Fusarium_keratoplasticum_NRZ-2014-069	CS	FUN_011924	1.71426	0.0364004	0.185289	1.23749	0.0553339	0.265375	-0.338614	0.10721	0.452682	Protein-coding	0	0
Fusarium_keratoplasticum_NRZ-2014-069	CS	FUN_011925	-1.32537	0.218404	0.501823	3.60495	0.177727	0.445165	1.55712	0.22748	0.624566	Protein-coding	0	0
Fusarium_keratoplasticum_NRZ-2014-069	CS	FUN_011926	-2.40459	0.00307753	0.0331397	4.93318	0.00570786	0.0856103	2.60763	0.0241187	0.211572	Protein-coding	0	0
Fusarium_keratoplasticum_NRZ-2014-069	CS	FUN_011927	-4.6051	NA	NA	6.16632	0.00471514	0.0760914	3.91152	0.00188698	0.0478233	Protein-coding	0	0
Fusarium_keratoplasticum_NRZ-2014-069	CS	FUN_011928	-0.731746	0.428183	0.701744	3.01273	0.433988	0.68338	2.63355	0.38717	0.747772	Protein-coding	0	0
Fusarium_keratoplasticum_NRZ-2014-069	CS	FUN_011932	-3.09618	7.41977e-06	0.000258571	9.95993	0.000958068	0.0317421	9.0129	0.00116593	0.0384947	Protein-coding	1	0
Fusarium_keratoplasticum_NRZ-2014-069	CS	FUN_011934	-1.93082	0.162224	0.433588	1.38437	0.148404	0.412495	-0.551606	0.0907107	0.420588	Protein-coding	0	0
Fusarium_keratoplasticum_NRZ-2014-069	CS	FUN_011938	-1.91651	0.0569018	0.243973	3.02344	0.0596867	0.275542	2.24877	0.0430541	0.288453	Protein-coding	0	0
Fusarium_keratoplasticum_NRZ-2014-069	CS	FUN_011942	-1.44533	0.168718	0.442188	1.15751	0.153857	0.41819	0.643077	0.0817729	0.399501	Protein-coding	0	0
Fusarium_keratoplasticum_NRZ-2014-069	CS	FUN_011944	-5.84653	8.71413e-10	1.03307e-07	5.26556	1.52679e-06	0.00117833	-0.507382	0.00147535	0.042818	Protein-coding	1	0
Fusarium_keratoplasticum_NRZ-2014-069	CS	FUN_011948	5.95429	NA	NA	2.78838	0.0492529	0.252198	-1.55298	0.947567	0.985216	Protein-coding	0	0
Fusarium_keratoplasticum_NRZ-2014-069	CS	FUN_011949	0.676483	0.273616	0.563281	1.80944	0.282786	0.554168	1.69018	0.388693	0.748357	Protein-coding	0	0
Fusarium_keratoplasticum_NRZ-2014-069	CS	FUN_011951	-1.48008	0.065929	0.266256	3.03081	0.072248	0.300919	2.57539	0.0766049	0.387837	Protein-coding	0	0
Fusarium_keratoplasticum_NRZ-2014-069	CS	FUN_011952	-0.0146962	NA	NA	2.81783	0.993083	0.999628	2.16195	0.623953	0.871185	Protein-coding	0	0
Fusarium_keratoplasticum_NRZ-2014-069	CS	FUN_011954	1.14547	0.031926	0.1703	5.03595	0.041106	0.232863	4.85705	0.0534531	0.321407	Protein-coding	0	0
Fusarium_keratoplasticum_NRZ-2014-069	CS	FUN_011955	1.51721	0.101359	0.338957	0.679859	0.119414	0.37168	0.314744	0.439205	0.774799	Protein-coding	0	0
Fusarium_keratoplasticum_NRZ-2014-069	CS	FUN_011962	-5.14757	8.99373e-10	1.04666e-07	3.09182	6.36727e-05	0.0078226	1.2923	2.85033e-05	0.0065162	Protein-coding	1	1
Fusarium_keratoplasticum_NRZ-2014-069	CS	FUN_011972	-1.7085	0.27829	0.567064	4.00983	0.381868	0.639371	-2.48067	0.688626	0.899731	Protein-coding	0	0
Fusarium_keratoplasticum_NRZ-2014-069	CS	FUN_011974	-0.316564	0.713217	0.879887	2.01578	0.718325	0.867769	1.74781	0.419566	0.763863	Protein-coding	0	0
Fusarium_keratoplasticum_NRZ-2014-069	CS	FUN_011976	-1.9392	0.00397102	0.0402792	2.8314	0.00820195	0.103208	2.44735	0.0141171	0.154283	Protein-coding	0	0
Fusarium_keratoplasticum_NRZ-2014-069	CS	FUN_011977	-0.674178	0.363352	0.646508	3.21453	0.294579	0.566448	2.83327	0.171758	0.561609	Protein-coding	0	0
Fusarium_keratoplasticum_NRZ-2014-069	CS	FUN_011979	1.49445	0.0368623	0.186443	5.49189	0.055307	0.265375	5.03816	0.0245756	0.213408	Protein-coding	0	0
Fusarium_keratoplasticum_NRZ-2014-069	CS	FUN_011981	0.0981572	0.920629	0.974084	0.480168	0.93637	0.977496	-0.367627	0.792328	0.935877	Protein-coding	0	0
Fusarium_keratoplasticum_NRZ-2014-069	CS	FUN_011983	-0.785689	0.223345	0.507093	4.58662	0.224506	0.493386	3.74301	0.194306	0.590669	Protein-coding	0	0
Fusarium_keratoplasticum_NRZ-2014-069	CS	FUN_011986	2.04403	NA	NA	1.14764	0.359082	0.620705	-1.52738	0.874685	0.96274	Protein-coding	0	0
Fusarium_keratoplasticum_NRZ-2014-069	CS	FUN_011999	0.104187	0.908985	0.969355	1.00537	0.866416	0.94437	0.675043	0.808881	0.941706	Protein-coding	0	0
Fusarium_keratoplasticum_NRZ-2014-069	CS	FUN_012010	-1.88	0.06273	0.258457	1.48701	0.0614634	0.278929	0.365093	0.353257	0.725424	Protein-coding	0	0
Fusarium_keratoplasticum_NRZ-2014-069	CS	FUN_012011	-1.01218	0.196261	0.473934	3.30679	0.194872	0.461419	2.61544	0.210183	0.609757	Protein-coding	0	0
Fusarium_keratoplasticum_NRZ-2014-069	CS	FUN_012015	2.54566	0.0158516	0.107013	0.492346	0.0335013	0.213679	-0.443772	0.134216	0.504121	Protein-coding	0	0
Fusarium_keratoplasticum_NRZ-2014-069	CS	FUN_012016	-0.371912	0.456339	0.721688	4.56486	0.461385	0.70108	4.45533	0.423436	0.76666	Protein-coding	0	0
Fusarium_keratoplasticum_NRZ-2014-069	CS	FUN_012017	-0.624959	0.247624	0.535434	5.00492	0.238004	0.507165	4.9184	0.310943	0.693586	Protein-coding	0	0
Fusarium_keratoplasticum_NRZ-2014-069	CS	FUN_012018	0.141172	0.796224	0.917616	5.88846	0.767106	0.891621	5.8159	0.946964	0.985216	Protein-coding	0	0
Fusarium_keratoplasticum_NRZ-2014-069	CS	FUN_012019	-8.78013	1.54998e-47	1.96615e-43	4.46072	4.72008e-09	6.19275e-05	0.555901	3.85651e-07	0.00108002	Protein-coding	1	1
Fusarium_keratoplasticum_NRZ-2014-069	CS	FUN_012020	0.579766	0.377114	0.656214	3.78384	0.361323	0.622693	3.63846	0.515633	0.816875	Protein-coding	0	0
Fusarium_keratoplasticum_NRZ-2014-069	CS	FUN_012021	-0.279158	0.597819	0.818581	2.76099	0.624867	0.816397	2.55828	0.586323	0.855819	Protein-coding	0	0
Fusarium_keratoplasticum_NRZ-2014-069	CS	FUN_012022	-0.705622	0.103977	0.343588	5.42265	0.128642	0.384433	5.19616	0.152412	0.533039	Protein-coding	0	0
Fusarium_keratoplasticum_NRZ-2014-069	CS	FUN_012023	0.0837375	0.855999	0.948053	6.61974	0.829326	0.925549	6.53286	0.987853	0.996524	Protein-coding	0	0
Fusarium_keratoplasticum_NRZ-2014-069	CS	FUN_012024	-0.0695308	0.874702	0.95418	5.76899	0.884941	0.953977	5.71665	0.813819	0.943267	Protein-coding	0	0
Fusarium_keratoplasticum_NRZ-2014-069	CS	FUN_012025	1.35719	0.287725	0.578334	2.2376	0.30853	0.578279	1.14813	0.914997	0.975149	Protein-coding	0	0
Fusarium_keratoplasticum_NRZ-2014-069	CS	FUN_012026	0.557684	0.647042	0.848144	4.4091	0.703211	0.860741	3.60877	0.417314	0.762505	Protein-coding	0	0
Fusarium_keratoplasticum_NRZ-2014-069	CS	FUN_012027	0.994592	0.190118	0.467605	4.97379	0.194223	0.460714	4.77288	0.317942	0.697034	Protein-coding	0	0
Fusarium_keratoplasticum_NRZ-2014-069	CS	FUN_012028	1.10731	0.137447	0.399122	2.87116	0.157218	0.421781	2.65286	0.240013	0.6346	Protein-coding	0	0
Fusarium_keratoplasticum_NRZ-2014-069	CS	FUN_012029	0.856221	0.109141	0.352459	3.81194	0.134331	0.391998	3.70635	0.160673	0.547734	Protein-coding	0	0
Fusarium_keratoplasticum_NRZ-2014-069	CS	FUN_012030	1.81499	0.0192636	0.12115	3.5065	0.0387068	0.226819	3.11167	0.0659568	0.360942	Protein-coding	0	0
Fusarium_keratoplasticum_NRZ-2014-069	CS	FUN_012031	6.6437	1.64815e-05	0.000502568	6.35007	0.0183165	0.160593	2.86817	0.196438	0.593767	Protein-coding	0	0
Fusarium_keratoplasticum_NRZ-2014-069	CS	FUN_012032	1.33867	0.145104	0.409942	8.54571	0.18504	0.451952	8.04628	0.269422	0.660986	Protein-coding	0	0
Fusarium_keratoplasticum_NRZ-2014-069	CS	FUN_012033	1.45942	NA	NA	0.788157	0.488007	0.719318	-1.507	0.366175	0.733041	Protein-coding	0	0
Fusarium_keratoplasticum_NRZ-2014-069	CS	FUN_012034	4.26618	NA	NA	1.77974	0.0149162	0.143898	0.498722	0.0967703	0.433262	Protein-coding	0	0
Fusarium_keratoplasticum_NRZ-2014-069	CS	FUN_012035	3.286	NA	NA	2.10528	0.0544065	0.263729	0.654415	0.277275	0.667981	Protein-coding	0	0
Fusarium_keratoplasticum_NRZ-2014-069	CS	FUN_012036	4.75025	NA	NA	0.405461	0.0418258	0.234117	-2.05447	0.263942	0.656311	Protein-coding	0	0
Fusarium_keratoplasticum_NRZ-2014-069	CS	FUN_012037	1.0447	0.307845	0.598287	0.635528	0.322776	0.590844	-0.02056	0.744396	0.920173	Protein-coding	0	0
Fusarium_keratoplasticum_NRZ-2014-069	CS	FUN_012038	0.788599	0.142167	0.40667	4.24322	0.158976	0.423892	4.14101	0.210544	0.610085	Protein-coding	0	0
Fusarium_keratoplasticum_NRZ-2014-069	CS	FUN_012040	0.106919	0.821536	0.929912	5.29757	0.808529	0.915089	5.18148	0.812264	0.942607	Protein-coding	0	0
Fusarium_keratoplasticum_NRZ-2014-069	CS	FUN_012041	1.0731	0.160347	0.430933	3.77789	0.170941	0.436926	3.42892	0.361847	0.73153	Protein-coding	0	0
Fusarium_keratoplasticum_NRZ-2014-069	CS	FUN_012042	-0.794406	0.0268305	0.15269	6.38154	0.0520406	0.257942	6.3361	0.0600891	0.341288	Protein-coding	0	0
Fusarium_keratoplasticum_NRZ-2014-069	CS	FUN_012043	0.0103311	0.98033	0.994491	5.10717	0.974466	0.990778	5.07157	0.941256	0.984232	Protein-coding	0	0
Fusarium_keratoplasticum_NRZ-2014-069	CS	FUN_012044	-1.18932	0.0701351	0.274962	7.89894	0.0781202	0.310117	7.68294	0.119	0.476936	Protein-coding	0	0
Fusarium_keratoplasticum_NRZ-2014-069	CS	FUN_012045	1.04782	0.140274	0.404311	5.44661	0.143937	0.406381	5.06971	0.131054	0.498666	Protein-coding	0	0
Fusarium_keratoplasticum_NRZ-2014-069	CS	FUN_012047	-1.28129	0.0179505	0.115409	4.16103	0.029612	0.200733	3.99033	0.0264696	0.224121	Protein-coding	0	0
Fusarium_keratoplasticum_NRZ-2014-069	CS	FUN_012048	0.128265	0.867894	0.952192	2.27125	0.858362	0.940195	2.0856	0.903145	0.971017	Protein-coding	0	0
Fusarium_keratoplasticum_NRZ-2014-069	CS	FUN_012049	1.64433	0.0579206	0.246634	2.97295	0.089293	0.328749	2.59888	0.219333	0.619161	Protein-coding	0	0
Fusarium_keratoplasticum_NRZ-2014-069	CS	FUN_012050	-1.33937	0.010727	0.0812855	3.85237	0.0234831	0.181722	3.67124	0.0219114	0.200165	Protein-coding	0	0
Fusarium_keratoplasticum_NRZ-2014-069	CS	FUN_012051	-0.405984	0.453837	0.719615	4.71654	0.448727	0.693879	4.62311	0.449045	0.779394	Protein-coding	0	0
Fusarium_keratoplasticum_NRZ-2014-069	CS	FUN_012052	-0.152018	0.75708	0.90091	4.86713	0.740314	0.877806	4.69417	0.640547	0.879221	Protein-coding	0	0
Fusarium_keratoplasticum_NRZ-2014-069	CS	FUN_012053	-0.141716	0.868603	0.952698	2.4288	0.879334	0.950546	1.91087	0.6761	0.894457	Protein-coding	0	0
Fusarium_keratoplasticum_NRZ-2014-069	CS	FUN_012054	-2.43816	0.0308799	0.167115	7.86044	0.0546078	0.26379	5.61016	0.0240211	0.211047	Protein-coding	0	0
Fusarium_keratoplasticum_NRZ-2014-069	CS	FUN_012055	-0.0469502	0.959874	0.988067	2.19365	0.978856	0.992933	1.45507	0.836634	0.951083	Protein-coding	0	0
Fusarium_keratoplasticum_NRZ-2014-069	CS	FUN_012058	1.37982	NA	NA	6.99696	0.424529	0.674855	5.6954	0.851929	0.955478	Protein-coding	0	0
Fusarium_keratoplasticum_NRZ-2014-069	CS	FUN_012061	-3.31354	0.000328128	0.00592921	3.28678	0.00280134	0.0569823	2.10505	0.00831538	0.113529	Protein-coding	0	0
Fusarium_keratoplasticum_NRZ-2014-069	CS	FUN_012062	-0.0304281	0.968681	0.991195	0.89279	0.992176	0.999139	0.203326	0.941873	0.984232	Protein-coding	0	0
Fusarium_keratoplasticum_NRZ-2014-069	CS	FUN_012063	-2.10967	0.107151	0.349708	1.01637	0.107694	0.356715	-0.418156	0.0654052	0.358624	Protein-coding	0	0
Fusarium_keratoplasticum_NRZ-2014-069	CS	FUN_012067	-0.32533	0.758028	0.901093	1.9756	0.720694	0.868646	0.0651447	0.387725	0.747966	Protein-coding	0	0
Fusarium_keratoplasticum_NRZ-2014-069	CS	FUN_012068	-0.79988	0.401195	0.679279	2.73432	0.375001	0.634268	0.28781	0.310713	0.693586	Protein-coding	0	0
Fusarium_keratoplasticum_NRZ-2014-069	CS	FUN_012069	-2.30588	0.0134145	0.0952226	5.5646	0.0222115	0.177729	4.79238	0.215092	0.615047	Protein-coding	0	0
Fusarium_keratoplasticum_NRZ-2014-069	CS	FUN_012070	-1.2399	0.00186443	0.0230509	5.32675	0.00969278	0.113443	5.20511	0.012523	0.142854	Protein-coding	0	0
Fusarium_keratoplasticum_NRZ-2014-069	CS	FUN_012073	2.6121	0.00906446	0.0723616	0.65306	0.0267921	0.192918	0.081152	0.126066	0.48848	Protein-coding	0	0
Fusarium_keratoplasticum_NRZ-2014-069	CS	FUN_012074	1.17649	0.19593	0.473416	2.19407	0.206357	0.474301	0.647072	0.536816	0.830811	Protein-coding	0	0
Fusarium_keratoplasticum_NRZ-2014-069	CS	FUN_012075	-0.500298	0.185497	0.462648	5.91194	0.223282	0.492264	5.87079	0.244515	0.639291	Protein-coding	0	0
Fusarium_keratoplasticum_NRZ-2014-069	CS	FUN_012076	0.310248	0.692178	0.869938	3.16663	0.664094	0.838586	2.95956	0.915114	0.975182	Protein-coding	0	0
Fusarium_keratoplasticum_NRZ-2014-069	CS	FUN_012078	0.534528	0.354253	0.639715	3.80984	0.343482	0.609478	3.47576	0.469482	0.792038	Protein-coding	0	0
Fusarium_keratoplasticum_NRZ-2014-069	CS	FUN_012079	3.3333	NA	NA	4.35094	0.144332	0.40697	2.26707	0.821303	0.946153	Protein-coding	0	0
Fusarium_keratoplasticum_NRZ-2014-069	CS	FUN_012081	2.98697	0.000387538	0.00670657	7.34029	0.00863999	0.10604	6.63179	0.0128058	0.144899	Protein-coding	0	0
Fusarium_keratoplasticum_NRZ-2014-069	CS	FUN_012082	1.82009	0.0593666	0.250521	2.2896	0.0914631	0.332242	1.47438	0.294244	0.68172	Protein-coding	0	0
Fusarium_keratoplasticum_NRZ-2014-069	CS	FUN_012083	1.22435	0.0104048	0.0793657	5.07062	0.0279027	0.195976	4.59221	0.0384425	0.270668	Protein-coding	0	0
Fusarium_keratoplasticum_NRZ-2014-069	CS	FUN_012084	-0.809729	0.304325	0.595551	1.37624	0.303294	0.57426	1.11887	0.189092	0.585302	Protein-coding	0	0
Fusarium_keratoplasticum_NRZ-2014-069	CS	FUN_012085	1.0226	0.0704492	0.275223	5.04154	0.0852789	0.323463	4.89323	0.169836	0.558001	Protein-coding	0	0
Fusarium_keratoplasticum_NRZ-2014-069	CS	FUN_012086	0.724585	0.361469	0.645969	4.48111	0.35183	0.616043	4.21929	0.587499	0.856476	Protein-coding	0	0
Fusarium_keratoplasticum_NRZ-2014-069	CS	FUN_012088	0.54798	0.446685	0.714463	2.14273	0.452191	0.696644	1.98337	0.525099	0.823243	Protein-coding	0	0
Fusarium_keratoplasticum_NRZ-2014-069	CS	FUN_012089	0.381481	0.328739	0.61587	3.24939	0.405212	0.659345	3.13052	0.367858	0.733348	Protein-coding	0	0
Fusarium_keratoplasticum_NRZ-2014-069	CS	FUN_012091	0.31468	0.570469	0.800926	2.53125	0.562482	0.77543	2.27808	0.679708	0.89567	Protein-coding	0	0
Fusarium_keratoplasticum_NRZ-2014-069	CS	FUN_012092	0.84453	0.285806	0.576014	1.04282	0.284295	0.555716	0.81649	0.48626	0.801363	Protein-coding	0	0
Fusarium_keratoplasticum_NRZ-2014-069	CS	FUN_012093	0.322811	0.673713	0.860261	1.3974	0.650734	0.83229	1.15128	0.791826	0.935559	Protein-coding	0	0
Fusarium_keratoplasticum_NRZ-2014-069	CS	FUN_012094	0.865027	0.168682	0.442184	7.38279	0.179568	0.447269	7.24071	0.162635	0.550201	Protein-coding	0	0
Fusarium_keratoplasticum_NRZ-2014-069	CS	FUN_012095	-0.321863	0.365383	0.648327	5.82547	0.434686	0.683891	5.79217	0.410693	0.759894	Protein-coding	0	0
Fusarium_keratoplasticum_NRZ-2014-069	CS	FUN_012096	-0.0487854	0.905562	0.968074	5.54347	0.892091	0.95708	5.03427	0.884476	0.96427	Protein-coding	0	0
Fusarium_keratoplasticum_NRZ-2014-069	CS	FUN_012097	-0.0480233	0.946189	0.984045	3.76256	0.964629	0.987238	3.59437	0.791682	0.935559	Protein-coding	0	0
Fusarium_keratoplasticum_NRZ-2014-069	CS	FUN_012098	0.634309	0.422175	0.696428	2.34118	0.411482	0.664613	2.11799	0.591893	0.858619	Protein-coding	0	0
Fusarium_keratoplasticum_NRZ-2014-069	CS	FUN_012099	0.602927	0.280448	0.569836	2.97814	0.296087	0.568015	2.87425	0.276408	0.667594	Protein-coding	0	0
Fusarium_keratoplasticum_NRZ-2014-069	CS	FUN_012100	-0.114226	0.833128	0.936651	3.77415	0.794928	0.906436	3.27302	0.653156	0.885051	Protein-coding	0	0
Fusarium_keratoplasticum_NRZ-2014-069	CS	FUN_012101	2.96372	0.00245117	0.0279866	4.59861	0.0207017	0.171994	3.87979	0.0744857	0.382927	Protein-coding	0	0
Fusarium_keratoplasticum_NRZ-2014-069	CS	FUN_012102	-6.66194	4.08404e-11	7.42115e-09	6.21269	8.24762e-05	0.00872652	3.18497	0.000737547	0.0282945	Protein-coding	1	0
Fusarium_keratoplasticum_NRZ-2014-069	CS	FUN_012103	-1.63864	0.0118634	0.0876457	5.61973	0.012659	0.131565	5.37093	0.0167771	0.171285	Protein-coding	0	0
Fusarium_keratoplasticum_NRZ-2014-069	CS	FUN_012106	-2.532	0.00800665	0.0665167	2.74852	0.0109854	0.121833	1.71034	0.00127032	0.0400694	Protein-coding	0	0
Fusarium_keratoplasticum_NRZ-2014-069	CS	FUN_012108	3.31023	2.34367e-07	1.26508e-05	8.50846	0.000930948	0.0310001	7.90219	0.000172303	0.0141922	Protein-coding	1	0
Fusarium_keratoplasticum_NRZ-2014-069	CS	FUN_012109	3.23894	NA	NA	2.05269	0.181963	0.449734	-1.47739	0.712336	0.910917	Protein-coding	0	0
Fusarium_keratoplasticum_NRZ-2014-069	CS	FUN_012111	-1.02359	0.187868	0.465086	4.5821	0.129267	0.384926	4.1668	0.0717334	0.375749	Protein-coding	0	0
Fusarium_keratoplasticum_NRZ-2014-069	CS	FUN_012112	3.13441	NA	NA	5.44084	0.0553744	0.265375	3.99036	0.257603	0.652179	Protein-coding	0	0
Fusarium_keratoplasticum_NRZ-2014-069	CS	FUN_012113	4.34107	NA	NA	5.30656	0.0223232	0.177729	3.40596	0.0974058	0.434288	Protein-coding	0	0
Fusarium_keratoplasticum_NRZ-2014-069	CS	FUN_012114	1.46465	0.283958	0.573934	1.06846	0.356499	0.619275	-0.0719888	0.752374	0.922713	Protein-coding	0	0
Fusarium_keratoplasticum_NRZ-2014-069	CS	FUN_012116	1.7077	0.112376	0.358152	7.6236	0.135976	0.394826	4.97427	0.432899	0.772336	Protein-coding	0	0
Fusarium_keratoplasticum_NRZ-2014-069	CS	FUN_012118	-0.62725	0.333261	0.61979	1.8348	0.293646	0.565656	1.6439	0.267273	0.658165	Protein-coding	0	0
Fusarium_keratoplasticum_NRZ-2014-069	CS	FUN_012119	4.57403	NA	NA	1.1052	0.0491325	0.251873	-1.03315	0.501248	0.808667	Protein-coding	0	0
Fusarium_keratoplasticum_NRZ-2014-069	CS	FUN_012120	3.07842	8.54813e-06	0.000289928	4.83067	0.00127876	0.0367397	4.2238	0.00162908	0.0447278	Protein-coding	1	0
Fusarium_keratoplasticum_NRZ-2014-069	CS	FUN_012121	0.948497	0.193756	0.471637	8.46677	0.212808	0.480382	8.25708	0.28736	0.676404	Protein-coding	0	0
Fusarium_keratoplasticum_NRZ-2014-069	CS	FUN_012122	4.69034	NA	NA	2.11523	0.0906377	0.330748	-1.1402	0.902443	0.970844	Protein-coding	0	0
Fusarium_keratoplasticum_NRZ-2014-069	CS	FUN_012123	3.66508	NA	NA	1.47747	0.124751	0.378697	-1.55161	0.740195	0.918846	Protein-coding	0	0
Fusarium_keratoplasticum_NRZ-2014-069	CS	FUN_012124	1.80413	NA	NA	5.48505	0.184844	0.451952	4.39829	0.743666	0.919791	Protein-coding	0	0
Fusarium_keratoplasticum_NRZ-2014-069	CS	FUN_012125	-0.468929	NA	NA	3.74289	0.648043	0.830805	2.52584	0.0957165	0.431295	Protein-coding	0	0
Fusarium_keratoplasticum_NRZ-2014-069	CS	FUN_012126	1.81222	NA	NA	10.3219	0.245122	0.516306	9.21623	0.845628	0.953278	Protein-coding	0	0
Fusarium_keratoplasticum_NRZ-2014-069	CS	FUN_012127	0.138794	0.725684	0.885606	7.60778	0.759419	0.887624	7.52458	0.769081	0.928245	Protein-coding	0	0
Fusarium_keratoplasticum_NRZ-2014-069	CS	FUN_012128	1.73949	0.0043989	0.0431888	7.34776	0.0196119	0.166867	7.10438	0.0245114	0.213346	Protein-coding	0	0
Fusarium_keratoplasticum_NRZ-2014-069	CS	FUN_012131	-0.033264	0.973829	0.992573	6.25063	0.915202	0.969202	5.86542	0.446171	0.778627	Protein-coding	0	0
Fusarium_keratoplasticum_NRZ-2014-069	CS	FUN_012132	-0.353756	0.543597	0.782908	1.74653	0.502569	0.729634	1.64025	0.384182	0.745188	Protein-coding	0	0
Fusarium_keratoplasticum_NRZ-2014-069	CS	FUN_012133	-0.502139	0.265745	0.555412	5.44944	0.278875	0.550699	5.37693	0.265565	0.657428	Protein-coding	0	0
Fusarium_keratoplasticum_NRZ-2014-069	CS	FUN_012134	0.427027	0.452417	0.718441	1.76528	0.457734	0.699857	1.61236	0.589366	0.857859	Protein-coding	0	0
Fusarium_keratoplasticum_NRZ-2014-069	CS	FUN_012135	1.18567	0.219014	0.502234	1.21894	0.237741	0.507143	0.732932	0.546436	0.836739	Protein-coding	0	0
Fusarium_keratoplasticum_NRZ-2014-069	CS	FUN_012137	-0.183107	0.782976	0.911951	8.0592	0.794483	0.906243	7.59151	0.78636	0.932975	Protein-coding	0	0
Fusarium_keratoplasticum_NRZ-2014-069	CS	FUN_012138	-0.901367	0.123102	0.375286	2.29896	0.148245	0.412458	2.06029	0.176047	0.567506	Protein-coding	0	0
Fusarium_keratoplasticum_NRZ-2014-069	CS	FUN_012139	-2.63425	0.000551637	0.00900582	3.97546	0.00298082	0.058458	3.3551	0.011547	0.137009	Protein-coding	0	0
Fusarium_keratoplasticum_NRZ-2014-069	CS	FUN_012140	1.24683	0.0669736	0.267902	3.64083	0.0883391	0.327875	3.34599	0.122077	0.482509	Protein-coding	0	0
Fusarium_keratoplasticum_NRZ-2014-069	CS	FUN_012141	-0.219394	0.63463	0.84225	3.31735	0.661857	0.837455	3.25356	0.624258	0.871503	Protein-coding	0	0
Fusarium_keratoplasticum_NRZ-2014-069	CS	FUN_012142	1.13805	0.0989771	0.333916	6.35089	0.111132	0.361256	6.15	0.312573	0.694837	Protein-coding	0	0
Fusarium_keratoplasticum_NRZ-2014-069	CS	FUN_012143	1.39944	0.0616999	0.255937	2.76033	0.0852262	0.323462	2.50425	0.203054	0.603002	Protein-coding	0	0
Fusarium_keratoplasticum_NRZ-2014-069	CS	FUN_012144	-0.311322	0.698503	0.873066	4.80826	0.596973	0.798533	4.48615	0.246699	0.640156	Protein-coding	0	0
Fusarium_keratoplasticum_NRZ-2014-069	CS	FUN_012146	-1.37133	0.0756355	0.286913	5.14234	0.0778589	0.309454	4.69924	0.240208	0.6346	Protein-coding	0	0
Fusarium_keratoplasticum_NRZ-2014-069	CS	FUN_012147	1.3321	NA	NA	2.78927	0.424276	0.674646	1.72546	0.887615	0.965181	Protein-coding	0	0
Fusarium_keratoplasticum_NRZ-2014-069	CS	FUN_012148	1.18551	0.110606	0.35592	3.53445	0.130313	0.386171	3.22221	0.222495	0.62168	Protein-coding	0	0
Fusarium_keratoplasticum_NRZ-2014-069	CS	FUN_012149	-1.56052	0.0127116	0.0920214	5.73329	0.0159963	0.149605	5.48166	0.0955429	0.431295	Protein-coding	0	0
Fusarium_keratoplasticum_NRZ-2014-069	CS	FUN_012150	-0.131007	0.814347	0.925792	2.14581	0.812214	0.916429	2.06584	0.837986	0.951847	Protein-coding	0	0
Fusarium_keratoplasticum_NRZ-2014-069	CS	FUN_012151	0.109405	0.82896	0.933503	7.51384	0.829992	0.926007	7.37118	0.906121	0.971792	Protein-coding	0	0
Fusarium_keratoplasticum_NRZ-2014-069	CS	FUN_012152	2.14092	8.88939e-05	0.00203541	4.53888	0.00268828	0.0560735	4.31285	0.00207804	0.0510486	Protein-coding	0	0
Fusarium_keratoplasticum_NRZ-2014-069	CS	FUN_012153	0.331527	0.610189	0.827834	8.22951	0.600145	0.801047	7.15059	0.702863	0.907224	Protein-coding	0	0
Fusarium_keratoplasticum_NRZ-2014-069	CS	FUN_012155	1.29417	0.104133	0.343948	10.9401	0.161887	0.427102	10.3932	0.124351	0.485699	Protein-coding	0	0
Fusarium_keratoplasticum_NRZ-2014-069	CS	FUN_012157	-0.0760321	0.872502	0.953535	2.05489	0.877917	0.949804	1.96375	0.930923	0.981743	Protein-coding	0	0
Fusarium_keratoplasticum_NRZ-2014-069	CS	FUN_012158	-0.96478	0.0825585	0.30285	2.40114	0.104753	0.353235	2.27285	0.149132	0.525502	Protein-coding	0	0
Fusarium_keratoplasticum_NRZ-2014-069	CS	FUN_012159	-0.443784	0.430891	0.703546	6.5961	0.420592	0.671966	6.50259	0.356984	0.727178	Protein-coding	0	0
Fusarium_keratoplasticum_NRZ-2014-069	CS	FUN_012160	-2.39157	0.00121295	0.0164197	3.99866	0.00434569	0.0729284	3.40682	0.00270616	0.0593439	Protein-coding	0	0
Fusarium_keratoplasticum_NRZ-2014-069	CS	FUN_012161	2.24882	6.97852e-07	3.25451e-05	8.68857	0.00175088	0.0436704	8.0121	0.000502788	0.0235658	Protein-coding	1	0
Fusarium_keratoplasticum_NRZ-2014-069	CS	FUN_012163	0.795323	0.339673	0.626637	3.42368	0.334689	0.600618	2.94676	0.608575	0.865204	Protein-coding	0	0
Fusarium_keratoplasticum_NRZ-2014-069	CS	FUN_012164	1.49251	0.0453235	0.211916	2.99449	0.0695174	0.295496	2.2386	0.153569	0.535078	Protein-coding	0	0
Fusarium_keratoplasticum_NRZ-2014-069	CS	FUN_012165	0.147178	0.742914	0.894626	4.22006	0.723096	0.869337	3.9917	0.797433	0.936911	Protein-coding	0	0
Fusarium_keratoplasticum_NRZ-2014-069	CS	FUN_012166	1.46949	0.0322273	0.171116	8.77789	0.0658004	0.286964	8.52885	0.0814569	0.399501	Protein-coding	0	0
Fusarium_keratoplasticum_NRZ-2014-069	CS	FUN_012167	-0.49997	0.443175	0.712385	0.998027	0.410765	0.664181	0.696526	0.324091	0.701574	Protein-coding	0	0
Fusarium_keratoplasticum_NRZ-2014-069	CS	FUN_012168	-0.922734	0.404884	0.682519	0.84456	0.353502	0.617452	0.237814	0.675567	0.894457	Protein-coding	0	0
Fusarium_keratoplasticum_NRZ-2014-069	CS	FUN_012169	-1.786	0.0151662	0.103767	5.17659	0.0215039	0.175128	4.78074	0.028686	0.233703	Protein-coding	0	0
Fusarium_keratoplasticum_NRZ-2014-069	CS	FUN_012170	3.29593	0.00204397	0.0246227	3.06174	0.0211576	0.173858	2.11423	0.0964683	0.432612	Protein-coding	0	0
Fusarium_keratoplasticum_NRZ-2014-069	CS	FUN_012171	0.451782	0.20215	0.482733	6.69833	0.269789	0.540898	6.60195	0.288524	0.676864	Protein-coding	0	0
Fusarium_keratoplasticum_NRZ-2014-069	CS	FUN_012172	-0.146521	0.816579	0.926951	2.81924	0.83002	0.926007	2.6982	0.977028	0.993407	Protein-coding	0	0
Fusarium_keratoplasticum_NRZ-2014-069	CS	FUN_012173	-0.677694	0.320363	0.609358	4.08616	0.308148	0.578217	3.89401	0.245287	0.639906	Protein-coding	0	0
Fusarium_keratoplasticum_NRZ-2014-069	CS	FUN_012174	0.451848	0.369675	0.651396	5.32007	0.355602	0.618822	5.24764	0.482596	0.798818	Protein-coding	0	0
Fusarium_keratoplasticum_NRZ-2014-069	CS	FUN_012175	0.142868	0.798353	0.918327	4.18219	0.773286	0.895233	4.09343	0.784322	0.932426	Protein-coding	0	0
Fusarium_keratoplasticum_NRZ-2014-069	CS	FUN_012176	1.85373	0.00316202	0.0338198	3.40681	0.013755	0.137523	3.08368	0.0248732	0.214826	Protein-coding	0	0
Fusarium_keratoplasticum_NRZ-2014-069	CS	FUN_012178	0.90558	0.196211	0.473903	7.03218	0.194816	0.461368	6.58477	0.232022	0.628021	Protein-coding	0	0
Fusarium_keratoplasticum_NRZ-2014-069	CS	FUN_012179	1.85124	0.0175578	0.113847	4.75235	0.0334597	0.213594	4.42536	0.0334727	0.25233	Protein-coding	0	0
Fusarium_keratoplasticum_NRZ-2014-069	CS	FUN_012180	-0.659966	0.406064	0.683697	4.37023	0.334389	0.600618	4.09706	0.27458	0.66638	Protein-coding	0	0
Fusarium_keratoplasticum_NRZ-2014-069	CS	FUN_012181	-0.193626	0.828277	0.933341	0.427547	0.751303	0.882916	0.114485	0.383063	0.74446	Protein-coding	0	0
Fusarium_keratoplasticum_NRZ-2014-069	CS	FUN_012183	0.654216	0.486414	0.742477	3.64567	0.486527	0.718572	3.23801	0.576565	0.851321	Protein-coding	0	0
Fusarium_keratoplasticum_NRZ-2014-069	CS	FUN_012184	1.80205	0.0243046	0.141554	8.59082	0.0577644	0.271249	8.23498	0.0867948	0.41391	Protein-coding	0	0
Fusarium_keratoplasticum_NRZ-2014-069	CS	FUN_012185	-0.466844	0.370255	0.651455	6.35679	0.355171	0.618814	6.2768	0.45395	0.78183	Protein-coding	0	0
Fusarium_keratoplasticum_NRZ-2014-069	CS	FUN_012186	-0.390188	0.273476	0.563157	6.75762	0.315617	0.584543	6.72596	0.318207	0.697034	Protein-coding	0	0
Fusarium_keratoplasticum_NRZ-2014-069	CS	FUN_012187	0.102168	0.90786	0.968643	5.37823	0.913571	0.968364	4.94133	0.829991	0.949603	Protein-coding	0	0
Fusarium_keratoplasticum_NRZ-2014-069	CS	FUN_012188	1.34056	0.00922998	0.0732481	8.37512	0.0363275	0.220146	8.14531	0.0380855	0.269489	Protein-coding	0	0
Fusarium_keratoplasticum_NRZ-2014-069	CS	FUN_012189	0.283032	0.69572	0.871711	5.1022	0.65117	0.832406	4.88408	0.889014	0.965557	Protein-coding	0	0
Fusarium_keratoplasticum_NRZ-2014-069	CS	FUN_012190	0.321517	0.577738	0.805076	6.4527	0.549635	0.766091	6.17603	0.773594	0.929407	Protein-coding	0	0
Fusarium_keratoplasticum_NRZ-2014-069	CS	FUN_012191	0.586328	0.27668	0.565655	6.75112	0.27546	0.547249	6.63666	0.465729	0.79011	Protein-coding	0	0
Fusarium_keratoplasticum_NRZ-2014-069	CS	FUN_012192	0.487939	0.378027	0.657091	5.7901	0.35388	0.617722	5.67931	0.542027	0.834758	Protein-coding	0	0
Fusarium_keratoplasticum_NRZ-2014-069	CS	FUN_012193	0.041912	0.88641	0.96056	4.94111	0.907221	0.965278	4.91348	0.886252	0.9648	Protein-coding	0	0
Fusarium_keratoplasticum_NRZ-2014-069	CS	FUN_012194	0.76695	0.15835	0.427924	4.83167	0.165188	0.430868	4.70159	0.186586	0.582177	Protein-coding	0	0
Fusarium_keratoplasticum_NRZ-2014-069	CS	FUN_012195	2.17896	0.000122372	0.00266716	6.91012	0.0031979	0.0611366	6.65399	0.00181559	0.0468622	Protein-coding	0	0
Fusarium_keratoplasticum_NRZ-2014-069	CS	FUN_012196	-1.25495	0.106168	0.347799	7.0345	0.107918	0.356775	6.74876	0.0798904	0.395812	Protein-coding	0	0
Fusarium_keratoplasticum_NRZ-2014-069	CS	FUN_012198	-0.40445	0.436613	0.707697	9.1703	0.496093	0.725622	9.09595	0.385737	0.74653	Protein-coding	0	0
Fusarium_keratoplasticum_NRZ-2014-069	CS	FUN_012199	-2.04407	0.0251365	0.144935	3.05631	0.0314952	0.207542	2.2549	0.00595449	0.0951529	Protein-coding	0	0
Fusarium_keratoplasticum_NRZ-2014-069	CS	FUN_012200	-1.61707	0.0165995	0.110243	4.11068	0.0160038	0.149605	3.78072	0.0108588	0.131361	Protein-coding	0	0
Fusarium_keratoplasticum_NRZ-2014-069	CS	FUN_012201	0.633993	0.305461	0.596203	5.38906	0.28438	0.555716	5.2513	0.388831	0.748357	Protein-coding	0	0
Fusarium_keratoplasticum_NRZ-2014-069	CS	FUN_012202	4.0467	5.20176e-05	0.00128715	6.05266	0.00589335	0.086975	4.83615	0.015827	0.165232	Protein-coding	0	0
Fusarium_keratoplasticum_NRZ-2014-069	CS	FUN_012204	-1.02618	0.358797	0.643774	7.54536	0.377835	0.636927	6.71322	0.169619	0.558001	Protein-coding	0	0
Fusarium_keratoplasticum_NRZ-2014-069	CS	FUN_012207	0.476888	0.505171	0.756615	2.42342	0.494795	0.724844	2.26178	0.619949	0.868953	Protein-coding	0	0
Fusarium_keratoplasticum_NRZ-2014-069	CS	FUN_012208	2.38562	0.00574473	0.0517556	4.40099	0.0218807	0.176879	3.72495	0.0428922	0.287884	Protein-coding	0	0
Fusarium_keratoplasticum_NRZ-2014-069	CS	FUN_012209	1.53362	0.00342621	0.0360377	10.3255	0.0336014	0.213945	10.1109	0.0140765	0.15399	Protein-coding	0	0
Fusarium_keratoplasticum_NRZ-2014-069	CS	FUN_012210	1.89595	0.0303103	0.165269	7.83849	0.0598001	0.275871	7.44496	0.102823	0.443886	Protein-coding	0	0
Fusarium_keratoplasticum_NRZ-2014-069	CS	FUN_012211	7.18971	NA	NA	4.24492	0.0207993	0.172168	0.201958	0.26568	0.657457	Protein-coding	0	0
Fusarium_keratoplasticum_NRZ-2014-069	CS	FUN_012212	3.56471	0.00400164	0.0404945	1.20177	0.0295569	0.200733	0.150438	0.215715	0.615572	Protein-coding	0	0
Fusarium_keratoplasticum_NRZ-2014-069	CS	FUN_012213	4.37771	0.000683434	0.0105853	2.11839	0.0196895	0.166986	0.677999	0.10118	0.44268	Protein-coding	0	0
Fusarium_keratoplasticum_NRZ-2014-069	CS	FUN_012214	4.70528	NA	NA	1.2369	0.0867786	0.325588	-2.318	0.612596	0.866671	Protein-coding	0	0
Fusarium_keratoplasticum_NRZ-2014-069	CS	FUN_012216	0.886979	0.189533	0.466794	4.18039	0.186591	0.453456	3.85033	0.388662	0.748357	Protein-coding	0	0
Fusarium_keratoplasticum_NRZ-2014-069	CS	FUN_012217	0.0898572	0.873943	0.95418	4.95	0.902936	0.963015	4.71294	0.934255	0.982449	Protein-coding	0	0
Fusarium_keratoplasticum_NRZ-2014-069	CS	FUN_012218	0.605974	0.390348	0.668498	6.52377	0.371701	0.630605	6.33962	0.232775	0.628388	Protein-coding	0	0
Fusarium_keratoplasticum_NRZ-2014-069	CS	FUN_012219	-0.226748	0.634717	0.84225	8.29348	0.645045	0.829055	8.06209	0.620132	0.8691	Protein-coding	0	0
Fusarium_keratoplasticum_NRZ-2014-069	CS	FUN_012220	2.14169	0.00703342	0.0601611	7.50516	0.0263139	0.19212	7.0769	0.0473765	0.303437	Protein-coding	0	0
Fusarium_keratoplasticum_NRZ-2014-069	CS	FUN_012221	6.56086	NA	NA	1.83842	0.0465203	0.245711	-2.30728	0.550212	0.838796	Protein-coding	0	0
Fusarium_keratoplasticum_NRZ-2014-069	CS	FUN_012222	3.80249	NA	NA	2.53008	0.0972264	0.342006	0.263436	0.742821	0.919762	Protein-coding	0	0
Fusarium_keratoplasticum_NRZ-2014-069	CS	FUN_012223	3.12472	0.011257	0.0844423	0.777352	0.0417599	0.234117	-0.0592791	0.234115	0.630121	Protein-coding	0	0
Fusarium_keratoplasticum_NRZ-2014-069	CS	FUN_012228	-2.1365	0.000667199	0.0104616	5.5631	0.00223631	0.0506745	5.15273	0.0082588	0.11313	Protein-coding	0	0
Fusarium_keratoplasticum_NRZ-2014-069	CS	FUN_012229	-1.61862	0.0362127	0.184704	1.00037	0.032244	0.209799	0.658926	0.069753	0.369968	Protein-coding	0	0
Fusarium_keratoplasticum_NRZ-2014-069	CS	FUN_012231	0.14624	0.814844	0.926191	5.14354	0.769273	0.89279	4.77493	0.882653	0.963969	Protein-coding	0	0
Fusarium_keratoplasticum_NRZ-2014-069	CS	FUN_012232	-0.140296	0.882277	0.958192	0.200182	0.895268	0.958484	-0.410362	0.959171	0.988602	Protein-coding	0	0
Fusarium_keratoplasticum_NRZ-2014-069	CS	FUN_012234	1.86341	0.00395111	0.0401601	2.04935	0.020876	0.172585	1.4659	0.0292209	0.236001	Protein-coding	0	0
Fusarium_keratoplasticum_NRZ-2014-069	CS	FUN_012236	1.20199	0.181765	0.45857	3.57342	0.20005	0.467852	2.99951	0.332097	0.708458	Protein-coding	0	0
Fusarium_keratoplasticum_NRZ-2014-069	CS	FUN_012237	-0.119724	0.841139	0.940989	3.36688	0.866322	0.944346	3.22839	0.72622	0.913146	Protein-coding	0	0
Fusarium_keratoplasticum_NRZ-2014-069	CS	FUN_012239	-0.200204	0.749149	0.897651	4.50874	0.767121	0.891621	4.33118	0.742786	0.919762	Protein-coding	0	0
Fusarium_keratoplasticum_NRZ-2014-069	CS	FUN_012243	2.1543	0.000925302	0.0134296	3.8399	0.00850559	0.10498	3.49373	0.0157054	0.164576	Protein-coding	0	0
Fusarium_keratoplasticum_NRZ-2014-069	CS	FUN_012244	0.952873	0.189761	0.46713	5.84374	0.188007	0.45448	5.62888	0.211198	0.610641	Protein-coding	0	0
Fusarium_keratoplasticum_NRZ-2014-069	CS	FUN_012245	0.191105	0.620182	0.833167	4.29662	0.647276	0.830295	4.25489	0.669418	0.891549	Protein-coding	0	0
Fusarium_keratoplasticum_NRZ-2014-069	CS	FUN_012249	4.49131	7.69243e-06	0.000265159	3.53358	0.00328004	0.0618392	2.24871	0.0143483	0.156352	Protein-coding	0	0
Fusarium_keratoplasticum_NRZ-2014-069	CS	FUN_012251	-2.24405	0.00227914	0.0265481	5.73292	0.00484448	0.0767629	5.15499	0.023841	0.210454	Protein-coding	0	0
Fusarium_keratoplasticum_NRZ-2014-069	CS	FUN_012253	1.78497	0.113485	0.360069	4.36527	0.148694	0.412744	2.14515	0.551717	0.839833	Protein-coding	0	0
Fusarium_keratoplasticum_NRZ-2014-069	CS	FUN_012254	1.64401	0.164723	0.437046	1.37313	0.187124	0.4537	-0.215102	0.613462	0.866911	Protein-coding	0	0
Fusarium_keratoplasticum_NRZ-2014-069	CS	FUN_012255	1.51416	0.170732	0.444064	5.25153	0.217344	0.485536	3.21869	0.43513	0.773088	Protein-coding	0	0
Fusarium_keratoplasticum_NRZ-2014-069	CS	FUN_012256	-0.542757	0.210871	0.492002	4.96521	0.226817	0.495845	4.84098	0.231234	0.627492	Protein-coding	0	0
Fusarium_keratoplasticum_NRZ-2014-069	CS	FUN_012257	-0.0134182	0.982435	0.995081	0.99387	0.999229	1	0.731774	0.955002	0.987467	Protein-coding	0	0
Fusarium_keratoplasticum_NRZ-2014-069	CS	FUN_012258	-4.83548	0.00015413	0.0032263	2.16651	0.00325262	0.0615791	-0.196175	0.0955214	0.431295	Protein-coding	0	0
Fusarium_keratoplasticum_NRZ-2014-069	CS	FUN_012261	1.0589	0.237542	0.524549	1.10217	0.248399	0.520024	0.64153	0.30111	0.687181	Protein-coding	0	0
Fusarium_keratoplasticum_NRZ-2014-069	CS	FUN_012263	2.23791	NA	NA	0.154303	0.25157	0.523573	-1.2406	0.946444	0.985216	Protein-coding	0	0
Fusarium_keratoplasticum_NRZ-2014-069	CS	FUN_012264	0.749969	0.253162	0.541087	7.83691	0.264394	0.534716	7.70724	0.324238	0.701574	Protein-coding	0	0
Fusarium_keratoplasticum_NRZ-2014-069	CS	FUN_012265	1.73001	NA	NA	4.35565	0.135504	0.393932	3.81045	0.436394	0.773861	Protein-coding	0	0
Fusarium_keratoplasticum_NRZ-2014-069	CS	FUN_012269	-0.578953	0.317224	0.60657	2.26869	0.295816	0.567829	2.15225	0.222456	0.62168	Protein-coding	0	0
Fusarium_keratoplasticum_NRZ-2014-069	CS	FUN_012270	-6.4552	3.71491e-05	0.000981741	3.56257	0.00235878	0.0521615	-0.905279	0.0332178	0.251423	Protein-coding	0	0
Fusarium_keratoplasticum_NRZ-2014-069	CS	FUN_012271	-7.76037	1.38844e-07	7.86264e-06	4.01012	0.000283329	0.0161097	-1.32564	0.0210671	0.19699	Protein-coding	0	0
Fusarium_keratoplasticum_NRZ-2014-069	CS	FUN_012272	-8.19457	4.26417e-11	7.61845e-09	5.6258	0.000141501	0.0113924	0.736089	0.0114719	0.13642	Protein-coding	0	0
Fusarium_keratoplasticum_NRZ-2014-069	CS	FUN_012273	-1.69755	0.0331698	0.174228	4.6713	0.0347185	0.216187	4.22686	0.171761	0.561609	Protein-coding	0	0
Fusarium_keratoplasticum_NRZ-2014-069	CS	FUN_012275	3.27491	0.00146925	0.0189598	1.8901	0.0105641	0.118665	0.315497	0.0892431	0.418386	Protein-coding	0	0
Fusarium_keratoplasticum_NRZ-2014-069	CS	FUN_012280	-3.27522	6.11934e-05	0.00148137	1.00836	0.0010847	0.0339648	0.110194	0.00342557	0.0675586	Protein-coding	0	0
Fusarium_keratoplasticum_NRZ-2014-069	CS	FUN_012281	-2.70392	0.00332563	0.035067	0.399616	0.0059998	0.0876674	-0.318445	0.0350144	0.257234	Protein-coding	0	0
Fusarium_keratoplasticum_NRZ-2014-069	CS	FUN_012282	0.403294	0.590907	0.8148	6.72151	0.554746	0.769733	6.52901	0.889878	0.965838	Protein-coding	0	0
Fusarium_keratoplasticum_NRZ-2014-069	CS	FUN_012284	-4.45037	5.96313e-06	0.000212478	6.73149	0.000668934	0.0259757	4.5415	0.00633253	0.0983573	Protein-coding	0	0
Fusarium_keratoplasticum_NRZ-2014-069	CS	FUN_012285	-1.71934	0.00118938	0.0162229	4.39285	0.00464323	0.075395	4.07597	0.0123764	0.141759	Protein-coding	0	0
Fusarium_keratoplasticum_NRZ-2014-069	CS	FUN_012286	-1.09233	0.0703774	0.275112	3.98162	0.076408	0.307507	3.69012	0.0806801	0.397265	Protein-coding	0	0
Fusarium_keratoplasticum_NRZ-2014-069	CS	FUN_012287	1.11926	0.071837	0.279097	4.40959	0.086782	0.325588	4.12165	0.164486	0.552164	Protein-coding	0	0
Fusarium_keratoplasticum_NRZ-2014-069	CS	FUN_012290	2.68059	0.0130956	0.093852	8.42141	0.0528241	0.259862	6.14791	0.12839	0.493599	Protein-coding	0	0
Fusarium_keratoplasticum_NRZ-2014-069	CS	FUN_012292	1.09337	0.329947	0.617516	1.22522	0.336402	0.602442	0.0202527	0.879665	0.963969	Protein-coding	0	0
Fusarium_keratoplasticum_NRZ-2014-069	CS	FUN_012296	-0.00558646	0.993508	0.998889	5.38267	0.984345	0.995121	4.77694	0.747766	0.920949	Protein-coding	0	0
Fusarium_keratoplasticum_NRZ-2014-069	CS	FUN_012297	0.090492	0.876978	0.9551	1.61274	0.872861	0.948087	1.16624	0.99062	0.997656	Protein-coding	0	0
Fusarium_keratoplasticum_NRZ-2014-069	CS	FUN_012299	2.30697	0.054242	0.237715	1.57044	0.0935811	0.335698	-0.31794	0.433545	0.772436	Protein-coding	0	0
Fusarium_keratoplasticum_NRZ-2014-069	CS	FUN_012300	4.03695	0.00923325	0.0732481	-0.656475	0.0208559	0.172528	-2.24569	0.151134	0.530391	Protein-coding	0	0
Fusarium_keratoplasticum_NRZ-2014-069	CS	FUN_012302	1.933	0.0547679	0.238739	2.61559	0.094081	0.336516	1.98446	0.330633	0.70651	Protein-coding	0	0
Fusarium_keratoplasticum_NRZ-2014-069	CS	FUN_012303	2.11622	8.41469e-09	6.84233e-07	6.55203	0.000516876	0.0226803	6.30922	0.000287939	0.0171245	Protein-coding	1	0
Fusarium_keratoplasticum_NRZ-2014-069	CS	FUN_012304	0.245539	0.537418	0.778284	8.8116	0.607853	0.805477	8.72276	0.565259	0.847251	Protein-coding	0	0
Fusarium_keratoplasticum_NRZ-2014-069	CS	FUN_012305	1.17457	0.0127976	0.0924476	6.58653	0.0272418	0.194246	6.18879	0.016789	0.171285	Protein-coding	0	0
Fusarium_keratoplasticum_NRZ-2014-069	CS	FUN_012306	0.504934	0.302759	0.593953	8.51965	0.342034	0.608267	8.44119	0.292327	0.679718	Protein-coding	0	0
Fusarium_keratoplasticum_NRZ-2014-069	CS	FUN_012307	1.30667	0.0889115	0.315072	6.18258	0.107057	0.35607	5.70934	0.0771439	0.389264	Protein-coding	0	0
Fusarium_keratoplasticum_NRZ-2014-069	CS	FUN_012308	2.65625	0.00295391	0.0320808	6.82564	0.0170953	0.155327	6.33261	0.0190346	0.184035	Protein-coding	0	0
Fusarium_keratoplasticum_NRZ-2014-069	CS	FUN_012309	-1.20446	0.182828	0.459588	9.19993	0.191014	0.457819	8.73611	0.193839	0.590007	Protein-coding	0	0
Fusarium_keratoplasticum_NRZ-2014-069	CS	FUN_012310	-0.33793	0.673804	0.860261	6.48652	0.648392	0.830833	6.03265	0.537258	0.831266	Protein-coding	0	0
Fusarium_keratoplasticum_NRZ-2014-069	CS	FUN_012311	-0.342843	0.497789	0.751094	4.27679	0.477738	0.712767	4.1815	0.622449	0.870801	Protein-coding	0	0
Fusarium_keratoplasticum_NRZ-2014-069	CS	FUN_012312	0.916909	0.252777	0.54063	1.86803	0.264465	0.534718	1.6017	0.466535	0.790878	Protein-coding	0	0
Fusarium_keratoplasticum_NRZ-2014-069	CS	FUN_012313	0.187231	0.785106	0.913104	6.2442	0.800327	0.909932	6.13193	0.881815	0.963969	Protein-coding	0	0
Fusarium_keratoplasticum_NRZ-2014-069	CS	FUN_012314	0.201952	0.758453	0.901262	5.49015	0.719573	0.868047	5.33923	0.97395	0.992527	Protein-coding	0	0
Fusarium_keratoplasticum_NRZ-2014-069	CS	FUN_012315	0.60027	0.122656	0.374732	3.23972	0.190141	0.456479	2.32987	0.303607	0.688601	Protein-coding	0	0
Fusarium_keratoplasticum_NRZ-2014-069	CS	FUN_012316	-2.45037	4.58954e-08	2.94032e-06	4.92875	0.000103957	0.0100288	4.50517	0.000188077	0.0144172	Protein-coding	1	0
Fusarium_keratoplasticum_NRZ-2014-069	CS	FUN_012317	-2.62957	2.41292e-05	0.000684741	5.26497	0.000790326	0.0286439	4.55984	0.000876561	0.0317775	Protein-coding	1	0
Fusarium_keratoplasticum_NRZ-2014-069	CS	FUN_012318	1.03225	NA	NA	3.0032	0.574168	0.783636	1.47454	0.70153	0.90651	Protein-coding	0	0
Fusarium_keratoplasticum_NRZ-2014-069	CS	FUN_012319	-0.947367	0.369708	0.651396	2.32083	0.322254	0.59055	1.70763	0.46165	0.788324	Protein-coding	0	0
Fusarium_keratoplasticum_NRZ-2014-069	CS	FUN_012322	-0.918482	0.148834	0.415394	2.50684	0.165765	0.431417	2.34628	0.121413	0.481767	Protein-coding	0	0
Fusarium_keratoplasticum_NRZ-2014-069	CS	FUN_012323	0.987467	0.517483	0.764888	-0.10636	0.501999	0.729478	-2.64621	0.640296	0.878995	Protein-coding	0	0
Fusarium_keratoplasticum_NRZ-2014-069	CS	FUN_012326	0.32493	0.570092	0.800926	9.54803	0.579273	0.787264	9.42854	0.832394	0.95055	Protein-coding	0	0
Fusarium_keratoplasticum_NRZ-2014-069	CS	FUN_012327	0.711906	0.209991	0.491192	3.49601	0.218659	0.487164	3.32763	0.215074	0.615047	Protein-coding	0	0
Fusarium_keratoplasticum_NRZ-2014-069	CS	FUN_012328	-0.00129834	0.998329	1	7.20975	0.973533	0.990658	6.85194	0.728997	0.913754	Protein-coding	0	0
Fusarium_keratoplasticum_NRZ-2014-069	CS	FUN_012329	3.32375	NA	NA	1.94197	0.112192	0.362195	0.35374	0.682458	0.897288	Protein-coding	0	0
Fusarium_keratoplasticum_NRZ-2014-069	CS	FUN_012330	0.460878	0.453754	0.719574	6.3995	0.422766	0.673634	6.28005	0.652555	0.884657	Protein-coding	0	0
Fusarium_keratoplasticum_NRZ-2014-069	CS	FUN_012331	-0.506374	0.228727	0.514069	6.2513	0.264922	0.535038	6.20316	0.248663	0.643607	Protein-coding	0	0
Fusarium_keratoplasticum_NRZ-2014-069	CS	FUN_012332	1.11743	0.138562	0.400789	6.27199	0.14999	0.414147	5.68274	0.319908	0.698212	Protein-coding	0	0
Fusarium_keratoplasticum_NRZ-2014-069	CS	FUN_012333	0.897724	0.17075	0.444064	3.15849	0.184849	0.451952	2.77647	0.227472	0.624566	Protein-coding	0	0
Fusarium_keratoplasticum_NRZ-2014-069	CS	FUN_012334	-0.679196	0.218055	0.501456	4.45038	0.231489	0.500847	4.33881	0.189601	0.585907	Protein-coding	0	0
Fusarium_keratoplasticum_NRZ-2014-069	CS	FUN_012335	-1.78724	3.2159e-06	0.000125134	8.26654	0.00230205	0.0517172	8.04413	0.00376572	0.0712561	Protein-coding	0	0
Fusarium_keratoplasticum_NRZ-2014-069	CS	FUN_012339	0.298947	0.587598	0.812744	2.41147	0.588594	0.79293	2.00587	0.74185	0.919373	Protein-coding	0	0
Fusarium_keratoplasticum_NRZ-2014-069	CS	FUN_012340	0.340424	0.420133	0.695285	3.5168	0.455288	0.698559	3.39692	0.480198	0.797597	Protein-coding	0	0
Fusarium_keratoplasticum_NRZ-2014-069	CS	FUN_012341	0.466174	0.502927	0.755075	1.47697	0.489579	0.720099	1.29974	0.716035	0.911687	Protein-coding	0	0
Fusarium_keratoplasticum_NRZ-2014-069	CS	FUN_012342	0.602151	0.407421	0.68443	2.95686	0.394226	0.650516	2.77699	0.642919	0.880496	Protein-coding	0	0
Fusarium_keratoplasticum_NRZ-2014-069	CS	FUN_012343	-1.18623	0.135713	0.396179	4.47428	0.128955	0.384433	4.1789	0.457913	0.784565	Protein-coding	0	0
Fusarium_keratoplasticum_NRZ-2014-069	CS	FUN_012344	0.418013	0.501215	0.753828	5.4445	0.463727	0.702795	5.32842	0.621583	0.870263	Protein-coding	0	0
Fusarium_keratoplasticum_NRZ-2014-069	CS	FUN_012345	1.07334	0.0287694	0.159641	5.43918	0.048507	0.251248	5.32723	0.0526672	0.3189	Protein-coding	0	0
Fusarium_keratoplasticum_NRZ-2014-069	CS	FUN_012346	0.259314	0.648998	0.848715	3.35098	0.632423	0.822011	3.26574	0.792874	0.935988	Protein-coding	0	0
Fusarium_keratoplasticum_NRZ-2014-069	CS	FUN_012347	-0.446922	0.475358	0.735301	7.28762	0.480535	0.715214	6.29085	0.432493	0.772201	Protein-coding	0	0
Fusarium_keratoplasticum_NRZ-2014-069	CS	FUN_012348	-0.526484	0.178461	0.454756	7.51076	0.226813	0.495845	7.47829	0.242675	0.636558	Protein-coding	0	0
Fusarium_keratoplasticum_NRZ-2014-069	CS	FUN_012349	-0.139492	0.818432	0.927836	6.38504	0.831629	0.927071	6.26327	0.6229	0.870801	Protein-coding	0	0
Fusarium_keratoplasticum_NRZ-2014-069	CS	FUN_012350	-0.432968	0.621685	0.834328	1.10696	0.607378	0.80529	0.544102	0.505311	0.811031	Protein-coding	0	0
Fusarium_keratoplasticum_NRZ-2014-069	CS	FUN_012351	2.42348	0.445307	0.713673	2.50416	0.32656	0.593936	-1.11496	0.82454	0.948014	Protein-coding	0	0
Fusarium_keratoplasticum_NRZ-2014-069	CS	FUN_012352	1.01032	0.115362	0.36291	4.00017	0.130466	0.386171	3.8297	0.123175	0.48397	Protein-coding	0	0
Fusarium_keratoplasticum_NRZ-2014-069	CS	FUN_012353	0.422296	0.649313	0.848865	6.03256	0.633068	0.822625	5.58032	0.584241	0.854842	Protein-coding	0	0
Fusarium_keratoplasticum_NRZ-2014-069	CS	FUN_012354	-1.54912	0.0620816	0.256851	3.55797	0.0470579	0.247158	3.18044	0.0403494	0.278071	Protein-coding	0	0
Fusarium_keratoplasticum_NRZ-2014-069	CS	FUN_012355	-1.98661	0.00193229	0.0236593	5.09219	0.00517704	0.0803694	4.72875	0.00716184	0.105147	Protein-coding	0	0
Fusarium_keratoplasticum_NRZ-2014-069	CS	FUN_012356	0.123365	0.828814	0.933455	3.09476	0.801229	0.910614	2.92336	0.938132	0.983357	Protein-coding	0	0
Fusarium_keratoplasticum_NRZ-2014-069	CS	FUN_012357	-0.876379	0.0180467	0.115793	5.96483	0.0319669	0.209076	5.8953	0.0389458	0.272159	Protein-coding	0	0
Fusarium_keratoplasticum_NRZ-2014-069	CS	FUN_012358	0.396367	0.482976	0.740293	3.02949	0.486053	0.718537	2.91396	0.509189	0.814205	Protein-coding	0	0
Fusarium_keratoplasticum_NRZ-2014-069	CS	FUN_012359	-0.816645	0.0767643	0.289291	8.65422	0.119967	0.37168	8.5207	0.136332	0.507374	Protein-coding	0	0
Fusarium_keratoplasticum_NRZ-2014-069	CS	FUN_012364	0.504732	0.603994	0.823481	2.46077	0.619801	0.813233	2.02444	0.579738	0.852294	Protein-coding	0	0
Fusarium_keratoplasticum_NRZ-2014-069	CS	FUN_012365	2.12022	0.00305968	0.0329754	1.31906	0.0134014	0.135558	0.859593	0.0453602	0.296802	Protein-coding	0	0
Fusarium_keratoplasticum_NRZ-2014-069	CS	FUN_012366	1.51107	0.00571958	0.0516023	7.91167	0.0215746	0.175366	7.6644	0.0179223	0.177355	Protein-coding	0	0
Fusarium_keratoplasticum_NRZ-2014-069	CS	FUN_012367	1.22428	0.135779	0.396179	4.84956	0.149072	0.413426	4.24638	0.336421	0.712418	Protein-coding	0	0
Fusarium_keratoplasticum_NRZ-2014-069	CS	FUN_012368	-0.0265471	0.961645	0.988851	5.72569	0.981157	0.993807	5.64696	0.800487	0.937278	Protein-coding	0	0
Fusarium_keratoplasticum_NRZ-2014-069	CS	FUN_012369	-1.75828	1.08658e-05	0.000353417	5.71943	0.000929846	0.0310001	5.45458	0.00164455	0.0448573	Protein-coding	1	0
Fusarium_keratoplasticum_NRZ-2014-069	CS	FUN_012371	-1.02382	0.0655396	0.265645	4.93782	0.0727498	0.301758	4.43242	0.101379	0.44268	Protein-coding	0	0
Fusarium_keratoplasticum_NRZ-2014-069	CS	FUN_012373	0.124406	0.929781	0.978128	-0.327339	0.967526	0.988856	-1.34038	0.695474	0.903385	Protein-coding	0	0
Fusarium_keratoplasticum_NRZ-2014-069	CS	FUN_012381	-0.0987356	0.862969	0.950598	1.77641	0.887248	0.95439	1.68698	0.842893	0.952591	Protein-coding	0	0
Fusarium_keratoplasticum_NRZ-2014-069	CS	FUN_012382	-0.627298	0.470456	0.731867	2.10867	0.475507	0.711039	1.70413	0.26008	0.652223	Protein-coding	0	0
Fusarium_keratoplasticum_NRZ-2014-069	CS	FUN_012383	1.70825	0.0688553	0.272614	7.74265	0.107804	0.356775	7.31974	0.21251	0.611649	Protein-coding	0	0
Fusarium_keratoplasticum_NRZ-2014-069	CS	FUN_012384	1.21523	0.0813965	0.300063	3.18109	0.0974114	0.342006	2.92811	0.161945	0.549564	Protein-coding	0	0
Fusarium_keratoplasticum_NRZ-2014-069	CS	FUN_012385	0.622136	0.221357	0.505338	2.18002	0.260556	0.531443	1.94414	0.229875	0.626382	Protein-coding	0	0
Fusarium_keratoplasticum_NRZ-2014-069	CS	FUN_012386	0.576662	0.278036	0.566842	3.60296	0.284335	0.555716	3.39652	0.379092	0.742097	Protein-coding	0	0
Fusarium_keratoplasticum_NRZ-2014-069	CS	FUN_012387	1.99014	0.00102461	0.0145545	3.87318	0.00830588	0.103587	3.12465	0.0112614	0.134921	Protein-coding	0	0
Fusarium_keratoplasticum_NRZ-2014-069	CS	FUN_012388	2.28171	0.038529	0.191607	6.83569	0.0876631	0.32693	6.00611	0.240331	0.6346	Protein-coding	0	0
Fusarium_keratoplasticum_NRZ-2014-069	CS	FUN_012389	3.63769	0.00851277	0.0693987	0.861061	0.0435823	0.23825	-0.478189	0.235823	0.630928	Protein-coding	0	0
Fusarium_keratoplasticum_NRZ-2014-069	CS	FUN_012390	1.54876	0.0551304	0.239578	4.18041	0.079895	0.312436	3.65868	0.117129	0.47282	Protein-coding	0	0
Fusarium_keratoplasticum_NRZ-2014-069	CS	FUN_012392	-0.556911	0.0938274	0.324748	5.65666	0.156072	0.421205	5.60882	0.172187	0.562344	Protein-coding	0	0
Fusarium_keratoplasticum_NRZ-2014-069	CS	FUN_012393	-0.171675	0.803682	0.920927	9.10713	0.775661	0.895993	8.86502	0.858615	0.957036	Protein-coding	0	0
Fusarium_keratoplasticum_NRZ-2014-069	CS	FUN_012394	1.92999	NA	NA	8.1907	0.236896	0.506612	6.67786	0.952554	0.987272	Protein-coding	0	0
Fusarium_keratoplasticum_NRZ-2014-069	CS	FUN_012395	-0.335164	0.421284	0.695941	6.4521	0.465799	0.70475	6.39047	0.426725	0.768299	Protein-coding	0	0
Fusarium_keratoplasticum_NRZ-2014-069	CS	FUN_012396	0.930901	0.0293592	0.16172	4.8196	0.0532285	0.260484	4.70869	0.0737509	0.381069	Protein-coding	0	0
Fusarium_keratoplasticum_NRZ-2014-069	CS	FUN_012397	-0.782015	0.218952	0.502234	6.50391	0.157233	0.421781	6.26875	0.123187	0.48397	Protein-coding	0	0
Fusarium_keratoplasticum_NRZ-2014-069	CS	FUN_012398	0.715887	0.150114	0.417074	6.61951	0.170392	0.436591	6.50526	0.221131	0.62083	Protein-coding	0	0
Fusarium_keratoplasticum_NRZ-2014-069	CS	FUN_012399	-0.40874	0.486599	0.742477	5.47288	0.489076	0.719819	5.37386	0.390756	0.749466	Protein-coding	0	0
Fusarium_keratoplasticum_NRZ-2014-069	CS	FUN_012400	-2.11408	5.85221e-08	3.63898e-06	5.60625	0.000271182	0.0159547	5.24986	0.000547898	0.0249494	Protein-coding	1	0
Fusarium_keratoplasticum_NRZ-2014-069	CS	FUN_012401	0.73127	0.186745	0.464029	5.21737	0.18637	0.453145	5.09829	0.274882	0.666743	Protein-coding	0	0
Fusarium_keratoplasticum_NRZ-2014-069	CS	FUN_012402	-0.821398	0.0294637	0.162076	5.68753	0.0491459	0.251873	5.6357	0.0594411	0.339724	Protein-coding	0	0
Fusarium_keratoplasticum_NRZ-2014-069	CS	FUN_012403	-0.358785	0.478891	0.737749	5.70216	0.461086	0.700978	5.55789	0.3829	0.744362	Protein-coding	0	0
Fusarium_keratoplasticum_NRZ-2014-069	CS	FUN_012404	-0.730612	0.15956	0.42991	7.75996	0.173518	0.439611	7.59851	0.262016	0.654035	Protein-coding	0	0
Fusarium_keratoplasticum_NRZ-2014-069	CS	FUN_012405	0.785848	0.132629	0.392258	2.50794	0.170639	0.436666	2.40113	0.133807	0.503555	Protein-coding	0	0
Fusarium_keratoplasticum_NRZ-2014-069	CS	FUN_012406	-0.13041	0.833721	0.936819	6.85673	0.846317	0.934653	6.72165	0.840887	0.952564	Protein-coding	0	0
Fusarium_keratoplasticum_NRZ-2014-069	CS	FUN_012407	-4.08818	0.0746751	0.285339	0.213385	0.0120331	0.128434	-3.05787	0.000500414	0.0235531	Protein-coding	0	0
Fusarium_keratoplasticum_NRZ-2014-069	CS	FUN_012408	-1.54592	NA	NA	10.1932	0.118263	0.370556	9.44729	0.040211	0.277538	Protein-coding	0	0
Fusarium_keratoplasticum_NRZ-2014-069	CS	FUN_012409	-0.203008	0.664729	0.855587	6.26754	0.671461	0.843402	6.20842	0.599412	0.862729	Protein-coding	0	0
Fusarium_keratoplasticum_NRZ-2014-069	CS	FUN_012410	-0.307643	0.641973	0.845889	5.82632	0.640929	0.826761	5.6834	0.779185	0.931245	Protein-coding	0	0
Fusarium_keratoplasticum_NRZ-2014-069	CS	FUN_012411	0.0255773	0.969353	0.99139	2.80598	0.983097	0.994729	2.54303	0.748789	0.921245	Protein-coding	0	0
Fusarium_keratoplasticum_NRZ-2014-069	CS	FUN_012412	0.448181	0.561212	0.794711	5.95395	0.52757	0.749509	5.54926	0.817633	0.944742	Protein-coding	0	0
Fusarium_keratoplasticum_NRZ-2014-069	CS	FUN_012413	0.987028	0.131103	0.389288	4.35802	0.140503	0.401175	4.14915	0.158266	0.544168	Protein-coding	0	0
Fusarium_keratoplasticum_NRZ-2014-069	CS	FUN_012414	-0.326014	0.443894	0.712385	5.68874	0.404382	0.658822	5.58608	0.381867	0.743685	Protein-coding	0	0
Fusarium_keratoplasticum_NRZ-2014-069	CS	FUN_012415	0.92012	0.0525215	0.232705	5.54721	0.0703147	0.297207	4.92819	0.0669413	0.363136	Protein-coding	0	0
Fusarium_keratoplasticum_NRZ-2014-069	CS	FUN_012416	0.618078	0.216467	0.499504	5.62187	0.218051	0.486356	5.54756	0.27565	0.666961	Protein-coding	0	0
Fusarium_keratoplasticum_NRZ-2014-069	CS	FUN_012417	-1.40005	0.116128	0.363702	7.54925	0.125923	0.380307	6.64056	0.0974413	0.434288	Protein-coding	0	0
Fusarium_keratoplasticum_NRZ-2014-069	CS	FUN_012418	-0.0105678	0.980941	0.994699	4.84607	0.993443	0.999691	4.6814	0.962646	0.98959	Protein-coding	0	0
Fusarium_keratoplasticum_NRZ-2014-069	CS	FUN_012420	2.00349	0.0006022	0.00969405	5.10347	0.00677599	0.0928954	4.84972	0.0165876	0.170785	Protein-coding	0	0
Fusarium_keratoplasticum_NRZ-2014-069	CS	FUN_012421	0.900029	0.205032	0.485682	6.11679	0.203583	0.47141	5.86086	0.372457	0.735803	Protein-coding	0	0
Fusarium_keratoplasticum_NRZ-2014-069	CS	FUN_012422	1.46166	0.0677133	0.270023	7.56355	0.0972564	0.342006	7.16877	0.0522283	0.318141	Protein-coding	0	0
Fusarium_keratoplasticum_NRZ-2014-069	CS	FUN_012423	1.82498	0.000225278	0.00440317	5.8904	0.00338032	0.0629969	5.71426	0.00154665	0.0437511	Protein-coding	0	0
Fusarium_keratoplasticum_NRZ-2014-069	CS	FUN_012424	0.864093	0.35086	0.637353	10.3531	0.404616	0.658876	9.80793	0.406843	0.758606	Protein-coding	0	0
Fusarium_keratoplasticum_NRZ-2014-069	CS	FUN_012425	0.778063	0.125355	0.378416	8.67396	0.173511	0.439611	7.77945	0.138092	0.509652	Protein-coding	0	0
Fusarium_keratoplasticum_NRZ-2014-069	CS	FUN_012426	-0.27044	0.535289	0.776993	2.8078	0.586911	0.792046	2.70144	0.568175	0.847842	Protein-coding	0	0
Fusarium_keratoplasticum_NRZ-2014-069	CS	FUN_012427	1.1395	0.0916764	0.320893	8.59235	0.126582	0.380994	8.36782	0.219119	0.619161	Protein-coding	0	0
Fusarium_keratoplasticum_NRZ-2014-069	CS	FUN_012428	0.969584	0.153698	0.422279	8.15387	0.177958	0.445384	7.95069	0.324545	0.701574	Protein-coding	0	0
Fusarium_keratoplasticum_NRZ-2014-069	CS	FUN_012430	0.557764	0.331243	0.618643	5.23416	0.31325	0.583369	5.13161	0.41083	0.759894	Protein-coding	0	0
Fusarium_keratoplasticum_NRZ-2014-069	CS	FUN_012431	1.34565	0.0518709	0.231033	2.32601	0.0747855	0.305	2.01902	0.116535	0.471613	Protein-coding	0	0
Fusarium_keratoplasticum_NRZ-2014-069	CS	FUN_012432	0.385988	0.479675	0.738019	3.37934	0.484089	0.717655	3.29078	0.56339	0.84625	Protein-coding	0	0
Fusarium_keratoplasticum_NRZ-2014-069	CS	FUN_012434	0.268173	0.74656	0.89639	2.01892	0.723934	0.869941	1.41667	0.871805	0.962221	Protein-coding	0	0
Fusarium_keratoplasticum_NRZ-2014-069	CS	FUN_012435	-0.393251	0.409522	0.686324	3.75873	0.411907	0.664938	3.60665	0.405112	0.758332	Protein-coding	0	0
Fusarium_keratoplasticum_NRZ-2014-069	CS	FUN_012436	0.152892	0.818993	0.928246	3.32805	0.780266	0.898621	3.14639	0.955775	0.987875	Protein-coding	0	0
Fusarium_keratoplasticum_NRZ-2014-069	CS	FUN_012437	0.977266	0.125094	0.378036	8.86871	0.163007	0.428442	8.69383	0.279415	0.670149	Protein-coding	0	0
Fusarium_keratoplasticum_NRZ-2014-069	CS	FUN_012438	-0.675285	0.273985	0.563686	2.33705	0.281617	0.553329	2.18417	0.284214	0.673576	Protein-coding	0	0
Fusarium_keratoplasticum_NRZ-2014-069	CS	FUN_012439	-0.21487	0.718542	0.882587	4.33201	0.728935	0.872276	4.19537	0.633783	0.87477	Protein-coding	0	0
Fusarium_keratoplasticum_NRZ-2014-069	CS	FUN_012440	-1.01724	0.00444669	0.0434228	5.87889	0.0213525	0.174341	5.77431	0.0290889	0.235363	Protein-coding	0	0
Fusarium_keratoplasticum_NRZ-2014-069	CS	FUN_012442	-0.844005	0.0689003	0.272614	4.85891	0.0885208	0.32817	4.77211	0.0932386	0.426679	Protein-coding	0	0
Fusarium_keratoplasticum_NRZ-2014-069	CS	FUN_012444	0.22138	0.72276	0.884982	3.10374	0.691735	0.854454	2.96769	0.903938	0.971125	Protein-coding	0	0
Fusarium_keratoplasticum_NRZ-2014-069	CS	FUN_012445	-1.66857	0.0764518	0.288972	6.15885	0.0620477	0.280142	5.64179	0.0449787	0.295346	Protein-coding	0	0
Fusarium_keratoplasticum_NRZ-2014-069	CS	FUN_012446	-0.598128	0.489476	0.744139	7.35914	0.412606	0.66558	7.05114	0.568657	0.847842	Protein-coding	0	0
Fusarium_keratoplasticum_NRZ-2014-069	CS	FUN_012447	2.2779	NA	NA	-0.0484283	0.185595	0.452266	-1.25323	0.878813	0.963969	Protein-coding	0	0
Fusarium_keratoplasticum_NRZ-2014-069	CS	FUN_012448	1.88477	NA	NA	0.976339	0.223983	0.492981	-0.065677	0.904998	0.971417	Protein-coding	0	0
Fusarium_keratoplasticum_NRZ-2014-069	CS	FUN_012449	-1.31628	0.0807796	0.29883	6.18675	0.0863289	0.325022	5.87588	0.0939731	0.427747	Protein-coding	0	0
Fusarium_keratoplasticum_NRZ-2014-069	CS	FUN_012450	-0.0969409	0.880839	0.957648	5.60665	0.829005	0.92529	5.43642	0.869381	0.961952	Protein-coding	0	0
Fusarium_keratoplasticum_NRZ-2014-069	CS	FUN_012451	5.07742	NA	NA	7.10825	0.0486193	0.251352	4.37796	0.320537	0.698337	Protein-coding	0	0
Fusarium_keratoplasticum_NRZ-2014-069	CS	FUN_012452	4.36756	NA	NA	4.88955	0.106297	0.354864	1.93352	0.948567	0.985517	Protein-coding	0	0
Fusarium_keratoplasticum_NRZ-2014-069	CS	FUN_012453	-2.92639	0.00111131	0.0154234	5.1439	0.00380986	0.0677309	4.18348	0.00635652	0.0984865	Protein-coding	0	0
Fusarium_keratoplasticum_NRZ-2014-069	CS	FUN_012455	-2.0122	0.021135	0.129266	10.5387	0.0383463	0.226415	9.98377	0.0248996	0.214888	Protein-coding	0	0
Fusarium_keratoplasticum_NRZ-2014-069	CS	FUN_012456	2.70599	0.00702388	0.0601201	4.82884	0.0280571	0.196214	2.82497	0.127491	0.491452	Protein-coding	0	0
Fusarium_keratoplasticum_NRZ-2014-069	CS	FUN_012457	2.35597	0.0357761	0.183733	5.16444	0.0759458	0.306829	2.48949	0.18657	0.582177	Protein-coding	0	0
Fusarium_keratoplasticum_NRZ-2014-069	CS	FUN_012459	-3.92066	4.09524e-11	7.42115e-09	2.7067	3.98897e-05	0.0062304	1.64427	3.23403e-05	0.00677525	Protein-coding	1	1
Fusarium_keratoplasticum_NRZ-2014-069	CS	FUN_012461	-0.667585	0.0546764	0.238669	5.16807	0.0929171	0.335102	5.07939	0.114651	0.468751	Protein-coding	0	0
Fusarium_keratoplasticum_NRZ-2014-069	CS	FUN_012462	1.02363	0.107915	0.350732	10.1675	0.163078	0.428442	8.32839	0.216595	0.615656	Protein-coding	0	0
Fusarium_keratoplasticum_NRZ-2014-069	CS	FUN_012463	1.29339	0.082226	0.301869	7.57441	0.109551	0.358461	7.28464	0.175054	0.566751	Protein-coding	0	0
Fusarium_keratoplasticum_NRZ-2014-069	CS	FUN_012465	-0.515522	0.354539	0.639916	4.41068	0.355688	0.618822	4.32027	0.290268	0.677595	Protein-coding	0	0
Fusarium_keratoplasticum_NRZ-2014-069	CS	FUN_012466	-4.25048	2.60497e-08	1.77656e-06	9.4477	0.000232463	0.0144546	8.07951	0.000778482	0.0291657	Protein-coding	1	0
Fusarium_keratoplasticum_NRZ-2014-069	CS	FUN_012467	0.255711	0.592071	0.815106	5.48515	0.565505	0.776659	5.43341	0.627265	0.872628	Protein-coding	0	0
Fusarium_keratoplasticum_NRZ-2014-069	CS	FUN_012468	-0.217763	0.760868	0.902506	1.90687	0.747038	0.881159	1.52306	0.746229	0.920623	Protein-coding	0	0
Fusarium_keratoplasticum_NRZ-2014-069	CS	FUN_012472	-0.539421	0.426215	0.700239	6.82754	0.344434	0.610378	6.68682	0.27103	0.662466	Protein-coding	0	0
Fusarium_keratoplasticum_NRZ-2014-069	CS	FUN_012473	0.609216	0.538674	0.77892	4.43347	0.576277	0.785125	3.50818	0.748317	0.921084	Protein-coding	0	0
Fusarium_keratoplasticum_NRZ-2014-069	CS	FUN_012474	-2.06274	0.00775052	0.0650233	7.69093	0.0141972	0.139893	7.02893	0.0190409	0.184035	Protein-coding	0	0
Fusarium_keratoplasticum_NRZ-2014-069	CS	FUN_012475	-0.635217	0.138303	0.400626	7.35024	0.156312	0.421239	7.30491	0.182181	0.576171	Protein-coding	0	0
Fusarium_keratoplasticum_NRZ-2014-069	CS	FUN_012476	-0.264322	0.654299	0.850015	3.81613	0.670683	0.842774	3.71239	0.539908	0.83295	Protein-coding	0	0
Fusarium_keratoplasticum_NRZ-2014-069	CS	FUN_012477	1.03804	0.0986405	0.333312	7.42568	0.121285	0.372661	7.26596	0.159926	0.5473	Protein-coding	0	0
Fusarium_keratoplasticum_NRZ-2014-069	CS	FUN_012478	0.868587	0.149849	0.4169	1.08488	0.173284	0.439611	0.914946	0.22558	0.624367	Protein-coding	0	0
Fusarium_keratoplasticum_NRZ-2014-069	CS	FUN_012479	-0.649532	0.171809	0.445866	5.11016	0.160108	0.425063	5.04549	0.142401	0.515079	Protein-coding	0	0
Fusarium_keratoplasticum_NRZ-2014-069	CS	FUN_012480	-3.16321	9.46984e-12	1.9101e-09	6.15977	2.69962e-05	0.00508504	5.49109	6.94522e-05	0.00894257	Protein-coding	1	1
Fusarium_keratoplasticum_NRZ-2014-069	CS	FUN_012481	0.226572	0.747509	0.896911	1.85312	0.741087	0.87813	1.69415	0.939427	0.983869	Protein-coding	0	0
Fusarium_keratoplasticum_NRZ-2014-069	CS	FUN_012482	1.31226	0.0784832	0.293578	7.71681	0.106901	0.355883	7.46235	0.196885	0.594475	Protein-coding	0	0
Fusarium_keratoplasticum_NRZ-2014-069	CS	FUN_012483	2.32601	0.0109113	0.0824356	6.01768	0.032985	0.212456	5.50051	0.0852418	0.409643	Protein-coding	0	0
Fusarium_keratoplasticum_NRZ-2014-069	CS	FUN_012484	2.59182	0.0455608	0.212634	1.29409	0.101606	0.349475	0.275795	0.570354	0.848486	Protein-coding	0	0
Fusarium_keratoplasticum_NRZ-2014-069	CS	FUN_012486	-0.154702	0.777865	0.909502	7.36864	0.741793	0.878447	7.28335	0.78613	0.932962	Protein-coding	0	0
Fusarium_keratoplasticum_NRZ-2014-069	CS	FUN_012487	-0.200132	0.656179	0.850894	2.18352	0.685401	0.851317	2.08079	0.730616	0.91415	Protein-coding	0	0
Fusarium_keratoplasticum_NRZ-2014-069	CS	FUN_012488	0.131025	0.791499	0.915656	5.25528	0.760431	0.888087	5.17597	0.841223	0.952564	Protein-coding	0	0
Fusarium_keratoplasticum_NRZ-2014-069	CS	FUN_012489	-0.629609	0.554799	0.790567	8.39378	0.545271	0.762631	7.87105	0.467695	0.791607	Protein-coding	0	0
Fusarium_keratoplasticum_NRZ-2014-069	CS	FUN_012490	0.380502	0.595074	0.816648	6.84254	0.584348	0.790479	6.66201	0.420493	0.764615	Protein-coding	0	0
Fusarium_keratoplasticum_NRZ-2014-069	CS	FUN_012491	-0.812835	0.102472	0.340902	6.13478	0.0918833	0.333064	6.00508	0.09266	0.424878	Protein-coding	0	0
Fusarium_keratoplasticum_NRZ-2014-069	CS	FUN_012492	0.31914	0.746736	0.896439	7.43877	0.733143	0.87428	6.74349	0.644846	0.881352	Protein-coding	0	0
Fusarium_keratoplasticum_NRZ-2014-069	CS	FUN_012493	-0.28479	0.714827	0.880348	7.23468	0.696857	0.856545	6.70263	0.678827	0.895435	Protein-coding	0	0
Fusarium_keratoplasticum_NRZ-2014-069	CS	FUN_012494	1.14077	0.0818433	0.30101	4.42463	0.0876212	0.32693	4.17912	0.125644	0.487858	Protein-coding	0	0
Fusarium_keratoplasticum_NRZ-2014-069	CS	FUN_012497	1.77652	0.090851	0.319148	1.29804	0.128882	0.384433	0.719999	0.514197	0.816764	Protein-coding	0	0
Fusarium_keratoplasticum_NRZ-2014-069	CS	FUN_012498	2.01845	0.00179548	0.0222637	6.4372	0.0114513	0.124578	6.15371	0.0153959	0.162857	Protein-coding	0	0
Fusarium_keratoplasticum_NRZ-2014-069	CS	FUN_012500	-0.136534	0.838559	0.939822	4.64747	0.846161	0.934586	4.36519	0.611016	0.866055	Protein-coding	0	0
Fusarium_keratoplasticum_NRZ-2014-069	CS	FUN_012501	0.444622	0.647157	0.848144	4.27303	0.633692	0.822765	3.60076	0.737031	0.916519	Protein-coding	0	0
Fusarium_keratoplasticum_NRZ-2014-069	CS	FUN_012502	0.695789	0.487888	0.743075	5.5242	0.504724	0.731792	4.71488	0.633146	0.874538	Protein-coding	0	0
Fusarium_keratoplasticum_NRZ-2014-069	CS	FUN_012503	-1.64586	0.000642588	0.0102018	4.89549	0.00456158	0.07481	4.66894	0.00595339	0.0951529	Protein-coding	0	0
Fusarium_keratoplasticum_NRZ-2014-069	CS	FUN_012504	0.779448	0.561098	0.794711	-0.203478	0.500263	0.728331	-2.2114	0.923205	0.979708	Protein-coding	0	0
Fusarium_keratoplasticum_NRZ-2014-069	CS	FUN_012505	-0.421589	0.386262	0.664641	1.85509	0.413648	0.66647	1.71959	0.467863	0.791607	Protein-coding	0	0
Fusarium_keratoplasticum_NRZ-2014-069	CS	FUN_012507	-0.217679	0.72392	0.885357	1.89408	0.747615	0.881483	1.76862	0.720722	0.913078	Protein-coding	0	0
Fusarium_keratoplasticum_NRZ-2014-069	CS	FUN_012508	-1.15781	0.0100595	0.0774182	5.12707	0.0198013	0.167438	5.01795	0.0373273	0.266671	Protein-coding	0	0
Fusarium_keratoplasticum_NRZ-2014-069	CS	FUN_012509	0.943528	0.371732	0.652202	0.557861	0.35935	0.621087	0.0757738	0.656268	0.885725	Protein-coding	0	0
Fusarium_keratoplasticum_NRZ-2014-069	CS	FUN_012510	1.06284	0.159217	0.429374	8.98994	0.190748	0.457348	8.72486	0.417895	0.762505	Protein-coding	0	0
Fusarium_keratoplasticum_NRZ-2014-069	CS	FUN_012511	-0.102406	0.873943	0.95418	4.47786	0.822645	0.92178	4.3399	0.975484	0.993053	Protein-coding	0	0
Fusarium_keratoplasticum_NRZ-2014-069	CS	FUN_012512	0.967913	0.170471	0.444029	9.06049	0.203127	0.470769	8.85587	0.382564	0.744362	Protein-coding	0	0
Fusarium_keratoplasticum_NRZ-2014-069	CS	FUN_012513	1.30095	0.0563136	0.242447	7.90711	0.0864448	0.325193	7.66481	0.143182	0.515079	Protein-coding	0	0
Fusarium_keratoplasticum_NRZ-2014-069	CS	FUN_012514	-0.276492	0.549004	0.786461	4.28864	0.557805	0.771251	4.14329	0.534365	0.830229	Protein-coding	0	0
Fusarium_keratoplasticum_NRZ-2014-069	CS	FUN_012515	0.745813	0.312591	0.602708	1.1043	0.31515	0.584338	0.906048	0.462803	0.788489	Protein-coding	0	0
Fusarium_keratoplasticum_NRZ-2014-069	CS	FUN_012516	0.0165404	0.985388	0.996007	1.09119	0.99833	1	0.575691	0.755445	0.923752	Protein-coding	0	0
Fusarium_keratoplasticum_NRZ-2014-069	CS	FUN_012517	0.0876472	0.87723	0.955195	6.75275	0.885438	0.953977	6.66852	0.903769	0.971125	Protein-coding	0	0
Fusarium_keratoplasticum_NRZ-2014-069	CS	FUN_012518	0.335262	0.525507	0.770197	6.13065	0.491886	0.722196	6.02388	0.742315	0.919762	Protein-coding	0	0
Fusarium_keratoplasticum_NRZ-2014-069	CS	FUN_012519	-0.545221	0.386136	0.664515	2.25776	0.363389	0.624676	2.142	0.288508	0.676864	Protein-coding	0	0
Fusarium_keratoplasticum_NRZ-2014-069	CS	FUN_012520	0.435112	0.432022	0.704396	4.94958	0.404061	0.658716	4.85157	0.536006	0.830593	Protein-coding	0	0
Fusarium_keratoplasticum_NRZ-2014-069	CS	FUN_012521	-0.470555	0.398084	0.675996	8.53656	0.440809	0.688174	8.2089	0.308046	0.690912	Protein-coding	0	0
Fusarium_keratoplasticum_NRZ-2014-069	CS	FUN_012522	0.820705	0.102568	0.341133	4.70756	0.119784	0.37168	4.48809	0.168289	0.556853	Protein-coding	0	0
Fusarium_keratoplasticum_NRZ-2014-069	CS	FUN_012523	0.895604	0.114961	0.362576	3.91011	0.135992	0.394826	3.69842	0.196398	0.593767	Protein-coding	0	0
Fusarium_keratoplasticum_NRZ-2014-069	CS	FUN_012524	-0.112269	0.858579	0.949535	5.90109	0.836217	0.929557	5.50893	0.889769	0.965813	Protein-coding	0	0
Fusarium_keratoplasticum_NRZ-2014-069	CS	FUN_012525	-0.102606	0.881974	0.958027	6.82111	0.909876	0.966448	6.66303	0.965319	0.990529	Protein-coding	0	0
Fusarium_keratoplasticum_NRZ-2014-069	CS	FUN_012526	0.569317	0.4302	0.703339	1.76157	0.425193	0.675449	1.54887	0.519139	0.819878	Protein-coding	0	0
Fusarium_keratoplasticum_NRZ-2014-069	CS	FUN_012527	0.240525	0.456167	0.721616	4.91292	0.522072	0.744996	4.89598	0.533114	0.829417	Protein-coding	0	0
Fusarium_keratoplasticum_NRZ-2014-069	CS	FUN_012528	0.366952	0.587579	0.812744	8.56076	0.572587	0.782291	8.41357	0.856334	0.95684	Protein-coding	0	0
Fusarium_keratoplasticum_NRZ-2014-069	CS	FUN_012529	-1.11682	0.165045	0.437737	9.09903	0.139335	0.399841	8.82139	0.238499	0.633795	Protein-coding	0	0
Fusarium_keratoplasticum_NRZ-2014-069	CS	FUN_012530	1.57204	0.000476863	0.00793833	4.29877	0.00737961	0.0973953	4.0717	0.0068042	0.102585	Protein-coding	0	0
Fusarium_keratoplasticum_NRZ-2014-069	CS	FUN_012531	0.362616	0.702053	0.874893	5.86154	0.737618	0.876341	5.50147	0.848662	0.954584	Protein-coding	0	0
Fusarium_keratoplasticum_NRZ-2014-069	CS	FUN_012532	-0.566097	0.352907	0.638333	7.32441	0.306898	0.577054	7.20711	0.297691	0.685053	Protein-coding	0	0
Fusarium_keratoplasticum_NRZ-2014-069	CS	FUN_012533	0.407699	0.336411	0.623065	5.70512	0.349268	0.614344	5.66549	0.370993	0.734979	Protein-coding	0	0
Fusarium_keratoplasticum_NRZ-2014-069	CS	FUN_012534	1.14163	0.412448	0.689224	9.63398	0.502561	0.729634	8.03388	0.630197	0.873736	Protein-coding	0	0
Fusarium_keratoplasticum_NRZ-2014-069	CS	FUN_012535	1.22996	0.0637894	0.261275	3.89475	0.080325	0.313463	3.39878	0.112678	0.466054	Protein-coding	0	0
Fusarium_keratoplasticum_NRZ-2014-069	CS	FUN_012536	-0.0234278	0.981583	0.99484	7.79428	0.951349	0.981689	7.31571	0.733498	0.914892	Protein-coding	0	0
Fusarium_keratoplasticum_NRZ-2014-069	CS	FUN_012537	1.78952	0.151985	0.420048	8.5561	0.236912	0.506612	7.65783	0.696181	0.903465	Protein-coding	0	0
Fusarium_keratoplasticum_NRZ-2014-069	CS	FUN_012538	0.574598	0.551424	0.788333	6.21806	0.560804	0.774171	5.77316	0.515111	0.816764	Protein-coding	0	0
Fusarium_keratoplasticum_NRZ-2014-069	CS	FUN_012539	2.20778	0.0233735	0.138117	5.71263	0.0551711	0.265375	4.91225	0.0753371	0.384742	Protein-coding	0	0
Fusarium_keratoplasticum_NRZ-2014-069	CS	FUN_012540	1.18873	0.035837	0.183938	5.0965	0.0439886	0.238536	4.90948	0.0593956	0.339637	Protein-coding	0	0
Fusarium_keratoplasticum_NRZ-2014-069	CS	FUN_012541	0.356215	0.628126	0.837744	4.04252	0.594745	0.797134	3.74273	0.618593	0.868682	Protein-coding	0	0
Fusarium_keratoplasticum_NRZ-2014-069	CS	FUN_012542	-0.263739	0.623159	0.835195	4.40794	0.581114	0.788439	4.06611	0.7756	0.930112	Protein-coding	0	0
Fusarium_keratoplasticum_NRZ-2014-069	CS	FUN_012543	2.12816	0.00927939	0.0733847	6.16467	0.0294731	0.200733	5.70464	0.0296601	0.238121	Protein-coding	0	0
Fusarium_keratoplasticum_NRZ-2014-069	CS	FUN_012544	0.165671	0.725838	0.885606	2.24614	0.734904	0.875188	2.14311	0.791933	0.935587	Protein-coding	0	0
Fusarium_keratoplasticum_NRZ-2014-069	CS	FUN_012545	-0.572734	0.347145	0.634331	8.54298	0.359683	0.621441	8.42668	0.296376	0.684818	Protein-coding	0	0
Fusarium_keratoplasticum_NRZ-2014-069	CS	FUN_012546	1.49859	0.0340877	0.177505	7.73685	0.0622606	0.280142	7.46104	0.105996	0.450955	Protein-coding	0	0
Fusarium_keratoplasticum_NRZ-2014-069	CS	FUN_012547	-0.397476	0.537632	0.778303	5.81481	0.474026	0.710687	5.68391	0.603963	0.864126	Protein-coding	0	0
Fusarium_keratoplasticum_NRZ-2014-069	CS	FUN_012548	2.55828	0.00924961	0.0732863	7.15983	0.0389599	0.227078	5.77557	0.065035	0.357469	Protein-coding	0	0
Fusarium_keratoplasticum_NRZ-2014-069	CS	FUN_012549	0.690145	0.300864	0.592619	8.09389	0.316091	0.584759	7.94737	0.435324	0.773311	Protein-coding	0	0
Fusarium_keratoplasticum_NRZ-2014-069	CS	FUN_012550	-0.778926	0.223545	0.507275	5.87519	0.150625	0.414472	5.73548	0.112816	0.466161	Protein-coding	0	0
Fusarium_keratoplasticum_NRZ-2014-069	CS	FUN_012551	0.0522158	0.938741	0.9811	9.83888	0.962993	0.986374	9.66082	0.882993	0.963969	Protein-coding	0	0
Fusarium_keratoplasticum_NRZ-2014-069	CS	FUN_012552	-0.048589	0.912015	0.970199	4.41652	0.899659	0.961043	4.2428	0.933885	0.982421	Protein-coding	0	0
Fusarium_keratoplasticum_NRZ-2014-069	CS	FUN_012553	-0.349018	0.664784	0.855587	4.24478	0.575526	0.784754	3.80692	0.487088	0.801698	Protein-coding	0	0
Fusarium_keratoplasticum_NRZ-2014-069	CS	FUN_012554	1.09666	0.0848774	0.308203	8.3418	0.118984	0.371241	8.17051	0.201369	0.600772	Protein-coding	0	0
Fusarium_keratoplasticum_NRZ-2014-069	CS	FUN_012555	-0.0255273	0.971674	0.991902	3.50137	0.994362	0.999926	3.32871	0.937574	0.983171	Protein-coding	0	0
Fusarium_keratoplasticum_NRZ-2014-069	CS	FUN_012556	0.917519	0.281466	0.570715	8.90616	0.31753	0.5861	8.53078	0.494974	0.805447	Protein-coding	0	0
Fusarium_keratoplasticum_NRZ-2014-069	CS	FUN_012557	0.890711	0.214505	0.496623	2.95614	0.220618	0.488515	2.78034	0.427772	0.769083	Protein-coding	0	0
Fusarium_keratoplasticum_NRZ-2014-069	CS	FUN_012558	0.265315	0.597715	0.818527	4.95203	0.568708	0.779361	4.55937	0.636555	0.876221	Protein-coding	0	0
Fusarium_keratoplasticum_NRZ-2014-069	CS	FUN_012559	0.613717	0.463633	0.728139	8.35075	0.490171	0.720323	8.04165	0.83657	0.951083	Protein-coding	0	0
Fusarium_keratoplasticum_NRZ-2014-069	CS	FUN_012560	-1.28157	NA	NA	5.85104	0.290205	0.562547	4.41527	0.0180022	0.177587	Protein-coding	0	0
Fusarium_keratoplasticum_NRZ-2014-069	CS	FUN_012561	-0.824137	0.206594	0.48729	4.14672	0.139308	0.399841	3.97587	0.0562407	0.330312	Protein-coding	0	0
Fusarium_keratoplasticum_NRZ-2014-069	CS	FUN_012562	-0.143772	0.871988	0.953509	2.14199	0.794612	0.906261	1.77036	0.27013	0.661855	Protein-coding	0	0
Fusarium_keratoplasticum_NRZ-2014-069	CS	FUN_012563	0.571502	NA	NA	2.02359	0.651332	0.832406	1.38106	0.478024	0.797263	Protein-coding	0	0
Fusarium_keratoplasticum_NRZ-2014-069	CS	FUN_012564	-1.20357	0.0991186	0.334038	7.37177	0.0810731	0.31469	6.59568	0.143026	0.515079	Protein-coding	0	0
Fusarium_keratoplasticum_NRZ-2014-069	CS	FUN_012565	-0.183825	0.766679	0.90487	4.8309	0.763347	0.889476	4.54947	0.720373	0.913078	Protein-coding	0	0
Fusarium_keratoplasticum_NRZ-2014-069	CS	FUN_012566	0.461183	0.48158	0.739391	4.88769	0.448539	0.693859	4.69299	0.398942	0.756193	Protein-coding	0	0
Fusarium_keratoplasticum_NRZ-2014-069	CS	FUN_012567	-0.0917993	0.868605	0.952698	4.83364	0.885793	0.953994	4.73557	0.70023	0.905886	Protein-coding	0	0
Fusarium_keratoplasticum_NRZ-2014-069	CS	FUN_012568	0.0298746	0.961242	0.988822	4.34815	0.927614	0.974325	4.16306	0.885518	0.964533	Protein-coding	0	0
Fusarium_keratoplasticum_NRZ-2014-069	CS	FUN_012569	0.730412	0.0971861	0.331353	2.63301	0.1612	0.426657	2.45814	0.186925	0.582177	Protein-coding	0	0
Fusarium_keratoplasticum_NRZ-2014-069	CS	FUN_012570	-0.102422	0.841785	0.941097	5.68685	0.873431	0.948391	5.34742	0.704858	0.908056	Protein-coding	0	0
Fusarium_keratoplasticum_NRZ-2014-069	CS	FUN_012571	-0.48819	0.359397	0.644011	6.35245	0.327318	0.594382	6.24174	0.381763	0.743612	Protein-coding	0	0
Fusarium_keratoplasticum_NRZ-2014-069	CS	FUN_012572	1.30268	0.0773235	0.290364	6.13739	0.0876339	0.32693	5.72083	0.0981898	0.435613	Protein-coding	0	0
Fusarium_keratoplasticum_NRZ-2014-069	CS	FUN_012573	0.114189	0.848223	0.944365	1.94377	0.874137	0.948618	1.80925	0.934012	0.982423	Protein-coding	0	0
Fusarium_keratoplasticum_NRZ-2014-069	CS	FUN_012574	-0.607003	0.316578	0.605904	6.26295	0.257285	0.52883	6.11578	0.245967	0.640036	Protein-coding	0	0
Fusarium_keratoplasticum_NRZ-2014-069	CS	FUN_012575	0.20175	0.760978	0.902506	4.73711	0.752539	0.883584	4.50948	0.994416	0.998427	Protein-coding	0	0
Fusarium_keratoplasticum_NRZ-2014-069	CS	FUN_012576	-0.470179	0.509578	0.759009	1.95447	0.486366	0.718572	1.72054	0.404188	0.757949	Protein-coding	0	0
Fusarium_keratoplasticum_NRZ-2014-069	CS	FUN_012577	-0.919808	0.163028	0.434591	3.55157	0.157605	0.422169	3.06405	0.191406	0.586952	Protein-coding	0	0
Fusarium_keratoplasticum_NRZ-2014-069	CS	FUN_012578	-0.727648	0.263556	0.552791	6.96396	0.265262	0.53524	6.81411	0.262419	0.654526	Protein-coding	0	0
Fusarium_keratoplasticum_NRZ-2014-069	CS	FUN_012579	0.537287	0.218546	0.50189	4.47887	0.24889	0.520803	4.41147	0.287287	0.676404	Protein-coding	0	0
Fusarium_keratoplasticum_NRZ-2014-069	CS	FUN_012580	0.985539	0.162107	0.433367	3.31835	0.177123	0.444811	3.11358	0.283458	0.672733	Protein-coding	0	0
Fusarium_keratoplasticum_NRZ-2014-069	CS	FUN_012581	0.639398	0.314336	0.603806	5.45646	0.294961	0.566684	5.32318	0.368507	0.733348	Protein-coding	0	0
Fusarium_keratoplasticum_NRZ-2014-069	CS	FUN_012582	1.00171	0.222351	0.505941	6.33723	0.233738	0.503306	6.08613	0.272051	0.663801	Protein-coding	0	0
Fusarium_keratoplasticum_NRZ-2014-069	CS	FUN_012583	-0.364656	0.490988	0.745265	5.82632	0.48983	0.720145	5.75454	0.543483	0.835273	Protein-coding	0	0
Fusarium_keratoplasticum_NRZ-2014-069	CS	FUN_012584	-0.122833	0.793538	0.91626	5.07494	0.822647	0.92178	5.02359	0.723728	0.913146	Protein-coding	0	0
Fusarium_keratoplasticum_NRZ-2014-069	CS	FUN_012586	0.133116	0.688362	0.867721	3.90956	0.741172	0.87813	3.85101	0.766124	0.927196	Protein-coding	0	0
Fusarium_keratoplasticum_NRZ-2014-069	CS	FUN_012591	-1.1729	0.175556	0.450887	1.89224	0.18078	0.448361	1.49996	0.205241	0.604368	Protein-coding	0	0
Fusarium_keratoplasticum_NRZ-2014-069	CS	FUN_012592	-1.34495	0.102404	0.340902	0.79358	0.0956311	0.339286	0.384914	0.0812707	0.399471	Protein-coding	0	0
Fusarium_keratoplasticum_NRZ-2014-069	CS	FUN_012596	5.07014	2.09939e-05	0.000607921	5.49058	0.00896471	0.108701	3.30858	0.0598755	0.341288	Protein-coding	0	0
Fusarium_keratoplasticum_NRZ-2014-069	CS	FUN_012604	-0.0438689	0.952184	0.985327	3.27308	0.990016	0.99785	2.88797	0.701768	0.906609	Protein-coding	0	0
Fusarium_keratoplasticum_NRZ-2014-069	CS	FUN_012606	-5.75577	2.50086e-09	2.44072e-07	9.61734	0.000212453	0.013597	4.52433	0.00101031	0.0350388	Protein-coding	1	0
Fusarium_keratoplasticum_NRZ-2014-069	CS	FUN_012607	-7.24263	5.95152e-11	1.0202e-08	8.18267	0.000123745	0.0110429	2.44917	0.000596441	0.0253231	Protein-coding	1	0
Fusarium_keratoplasticum_NRZ-2014-069	CS	FUN_012609	0.460699	0.490354	0.74457	2.89555	0.471042	0.708642	2.61531	0.47243	0.793649	Protein-coding	0	0
Fusarium_keratoplasticum_NRZ-2014-069	CS	FUN_012610	0.0803428	0.924623	0.975568	5.21214	0.892959	0.957086	4.92325	0.97577	0.993053	Protein-coding	0	0
Fusarium_keratoplasticum_NRZ-2014-069	CS	FUN_012611	0.337552	0.375036	0.654825	6.09835	0.406693	0.660699	6.04677	0.463669	0.789004	Protein-coding	0	0
Fusarium_keratoplasticum_NRZ-2014-069	CS	FUN_012612	0.0297939	0.96808	0.991011	3.38558	0.942334	0.979064	3.13674	0.783698	0.932248	Protein-coding	0	0
Fusarium_keratoplasticum_NRZ-2014-069	CS	FUN_012613	-0.434504	0.412337	0.689221	6.14163	0.410489	0.664071	6.06752	0.366741	0.733041	Protein-coding	0	0
Fusarium_keratoplasticum_NRZ-2014-069	CS	FUN_012614	0.690183	0.352594	0.638106	2.10499	0.349037	0.614033	1.91184	0.474063	0.794856	Protein-coding	0	0
Fusarium_keratoplasticum_NRZ-2014-069	CS	FUN_012615	0.2024	0.703461	0.875484	7.71121	0.719727	0.868066	7.63813	0.704495	0.907933	Protein-coding	0	0
Fusarium_keratoplasticum_NRZ-2014-069	CS	FUN_012616	1.86644	0.00513167	0.0478101	8.34337	0.0207127	0.171994	7.03999	0.0116019	0.137009	Protein-coding	0	0
Fusarium_keratoplasticum_NRZ-2014-069	CS	FUN_012617	-0.473618	0.518958	0.765909	8.01821	0.50908	0.735506	7.78974	0.822041	0.946544	Protein-coding	0	0
Fusarium_keratoplasticum_NRZ-2014-069	CS	FUN_012618	-0.946596	0.124196	0.376626	4.45945	0.110731	0.360582	4.29647	0.0853655	0.410062	Protein-coding	0	0
Fusarium_keratoplasticum_NRZ-2014-069	CS	FUN_012619	-0.751878	0.433457	0.705647	2.36625	0.368449	0.628288	1.83345	0.143876	0.516251	Protein-coding	0	0
Fusarium_keratoplasticum_NRZ-2014-069	CS	FUN_012621	-0.850649	0.199553	0.479056	2.41899	0.211334	0.479126	2.2466	0.246115	0.640036	Protein-coding	0	0
Fusarium_keratoplasticum_NRZ-2014-069	CS	FUN_012622	2.61126	0.0427238	0.204298	1.2197	0.0934466	0.335698	0.238375	0.209496	0.609236	Protein-coding	0	0
Fusarium_keratoplasticum_NRZ-2014-069	CS	FUN_012623	-0.508393	0.198824	0.478143	7.94346	0.253949	0.525523	7.82272	0.258501	0.652223	Protein-coding	0	0
Fusarium_keratoplasticum_NRZ-2014-069	CS	FUN_012624	-0.0306174	0.933537	0.979368	3.29434	0.953925	0.982717	3.27025	0.929033	0.981332	Protein-coding	0	0
Fusarium_keratoplasticum_NRZ-2014-069	CS	FUN_012625	0.667914	0.320853	0.609858	3.87283	0.311076	0.580748	3.7128	0.45861	0.785168	Protein-coding	0	0
Fusarium_keratoplasticum_NRZ-2014-069	CS	FUN_012626	1.74107	0.0527403	0.233349	2.12195	0.084086	0.320887	1.68182	0.206482	0.605817	Protein-coding	0	0
Fusarium_keratoplasticum_NRZ-2014-069	CS	FUN_012627	1.36302	0.0971412	0.331353	6.23707	0.119848	0.37168	5.67761	0.251131	0.645966	Protein-coding	0	0
Fusarium_keratoplasticum_NRZ-2014-069	CS	FUN_012628	0.403312	0.570412	0.800926	5.7024	0.547904	0.764571	5.40167	0.728648	0.913623	Protein-coding	0	0
Fusarium_keratoplasticum_NRZ-2014-069	CS	FUN_012629	-1.56022	0.0122697	0.0895444	8.75773	0.0249809	0.187116	8.33659	0.0811903	0.399427	Protein-coding	0	0
Fusarium_keratoplasticum_NRZ-2014-069	CS	FUN_012630	0.966155	0.205557	0.486162	1.70252	0.207642	0.475107	1.07591	0.324377	0.701574	Protein-coding	0	0
Fusarium_keratoplasticum_NRZ-2014-069	CS	FUN_012631	3.09743	NA	NA	0.544655	0.11125	0.361375	-0.76064	0.431882	0.771602	Protein-coding	0	0
Fusarium_keratoplasticum_NRZ-2014-069	CS	FUN_012632	0.154994	0.789221	0.914616	2.33943	0.773598	0.895343	2.17195	0.932754	0.982363	Protein-coding	0	0
Fusarium_keratoplasticum_NRZ-2014-069	CS	FUN_012633	0.20774	0.751606	0.898876	3.05066	0.741324	0.87813	2.85005	0.750132	0.921278	Protein-coding	0	0
Fusarium_keratoplasticum_NRZ-2014-069	CS	FUN_012634	0.0828873	0.935875	0.980217	6.07319	0.920112	0.971089	5.51445	0.648311	0.883604	Protein-coding	0	0
Fusarium_keratoplasticum_NRZ-2014-069	CS	FUN_012636	0.624112	0.336529	0.623193	3.61094	0.330088	0.596605	3.46877	0.292418	0.679741	Protein-coding	0	0
Fusarium_keratoplasticum_NRZ-2014-069	CS	FUN_012637	0.624998	0.390302	0.668498	5.75201	0.38091	0.639171	5.57248	0.341631	0.716389	Protein-coding	0	0
Fusarium_keratoplasticum_NRZ-2014-069	CS	FUN_012638	-3.5099	5.50545e-06	0.000198965	5.21947	0.000423334	0.0201969	3.95376	0.000281223	0.0171245	Protein-coding	1	0
Fusarium_keratoplasticum_NRZ-2014-069	CS	FUN_012639	-0.634897	0.309631	0.599422	6.40224	0.228326	0.497834	6.21374	0.217335	0.617289	Protein-coding	0	0
Fusarium_keratoplasticum_NRZ-2014-069	CS	FUN_012640	2.17636	NA	NA	0.792711	0.151958	0.416062	-0.354675	0.690246	0.900552	Protein-coding	0	0
Fusarium_keratoplasticum_NRZ-2014-069	CS	FUN_012642	2.26742	NA	NA	3.45769	0.297834	0.569702	1.18577	0.683986	0.897722	Protein-coding	0	0
Fusarium_keratoplasticum_NRZ-2014-069	CS	FUN_012643	0.214134	0.780536	0.911041	8.08074	0.821472	0.921409	5.65179	0.746005	0.920513	Protein-coding	0	0
Fusarium_keratoplasticum_NRZ-2014-069	CS	FUN_012644	1.38135	0.0745225	0.285127	5.10918	0.0951054	0.338352	4.82079	0.195024	0.591654	Protein-coding	0	0
Fusarium_keratoplasticum_NRZ-2014-069	CS	FUN_012645	-2.3164	0.000862275	0.0126743	3.41528	0.00445138	0.0737401	2.5902	0.00787825	0.110655	Protein-coding	0	0
Fusarium_keratoplasticum_NRZ-2014-069	CS	FUN_012646	-0.263867	0.681283	0.864813	5.01247	0.68635	0.851587	4.8837	0.853916	0.955856	Protein-coding	0	0
Fusarium_keratoplasticum_NRZ-2014-069	CS	FUN_012647	-0.0681752	0.914869	0.971667	6.65228	0.870157	0.946638	6.50397	0.746424	0.92066	Protein-coding	0	0
Fusarium_keratoplasticum_NRZ-2014-069	CS	FUN_012648	-0.446048	0.418276	0.693664	5.82902	0.393299	0.650047	5.59143	0.365884	0.733041	Protein-coding	0	0
Fusarium_keratoplasticum_NRZ-2014-069	CS	FUN_012649	1.49031	0.0236887	0.13931	7.18992	0.0398585	0.228759	7.00279	0.0258943	0.221257	Protein-coding	0	0
Fusarium_keratoplasticum_NRZ-2014-069	CS	FUN_012650	1.30271	0.0546422	0.238601	6.39329	0.0646813	0.285634	6.20532	0.0761592	0.386518	Protein-coding	0	0
Fusarium_keratoplasticum_NRZ-2014-069	CS	FUN_012651	0.662828	0.364529	0.647354	4.86083	0.358969	0.620699	4.69046	0.64522	0.881649	Protein-coding	0	0
Fusarium_keratoplasticum_NRZ-2014-069	CS	FUN_012652	-0.0544552	0.867042	0.951818	4.92252	0.868954	0.945926	4.89682	0.849687	0.954779	Protein-coding	0	0
Fusarium_keratoplasticum_NRZ-2014-069	CS	FUN_012653	0.594599	0.321991	0.61065	5.21719	0.302664	0.57392	5.08963	0.254118	0.648609	Protein-coding	0	0
Fusarium_keratoplasticum_NRZ-2014-069	CS	FUN_012654	0.542962	0.516534	0.764345	0.567025	0.519565	0.743019	0.294133	0.929579	0.981481	Protein-coding	0	0
Fusarium_keratoplasticum_NRZ-2014-069	CS	FUN_012655	1.09348	0.0432858	0.205645	5.0252	0.0624883	0.280548	4.88288	0.0886419	0.417041	Protein-coding	0	0
Fusarium_keratoplasticum_NRZ-2014-069	CS	FUN_012656	2.44841	0.000361418	0.00637635	2.57372	0.00604037	0.0880552	2.06455	0.0213383	0.197665	Protein-coding	0	0
Fusarium_keratoplasticum_NRZ-2014-069	CS	FUN_012660	-0.00426493	0.994636	0.999363	2.28159	0.976982	0.992089	2.1172	0.835389	0.950878	Protein-coding	0	0
Fusarium_keratoplasticum_NRZ-2014-069	CS	FUN_012662	2.97694	NA	NA	-0.50881	0.27593	0.54785	-3.4462	0.880523	0.963969	Protein-coding	0	0
Fusarium_keratoplasticum_NRZ-2014-069	CS	FUN_012664	-4.59303	8.24883e-10	9.87136e-08	6.16272	6.35151e-05	0.0078226	4.34031	5.95865e-05	0.00824092	Protein-coding	1	1
Fusarium_keratoplasticum_NRZ-2014-069	CS	FUN_012665	-3.85766	8.22262e-08	4.94332e-06	5.34701	0.000128816	0.0110462	1.90523	0.000211556	0.0150946	Protein-coding	1	0
Fusarium_keratoplasticum_NRZ-2014-069	CS	FUN_012666	0.410344	0.459793	0.724986	3.41072	0.466819	0.704952	3.33517	0.605065	0.864126	Protein-coding	0	0
Fusarium_keratoplasticum_NRZ-2014-069	CS	FUN_012667	1.48644	0.144604	0.408988	2.8434	0.187146	0.4537	2.30232	0.48152	0.7984	Protein-coding	0	0
Fusarium_keratoplasticum_NRZ-2014-069	CS	FUN_012668	1.87706	0.0584986	0.248096	1.83659	0.0937294	0.335716	1.38595	0.311419	0.693697	Protein-coding	0	0
Fusarium_keratoplasticum_NRZ-2014-069	CS	FUN_012669	1.05757	0.17717	0.45305	2.63503	0.18313	0.450283	1.88755	0.355429	0.726686	Protein-coding	0	0
Fusarium_keratoplasticum_NRZ-2014-069	CS	FUN_012670	0.81829	0.527832	0.771998	2.75038	0.539006	0.758529	1.73273	0.857733	0.95684	Protein-coding	0	0
Fusarium_keratoplasticum_NRZ-2014-069	CS	FUN_012672	-1.7567	0.0425564	0.204043	1.44138	0.0559503	0.266934	0.965013	0.0381565	0.269671	Protein-coding	0	0
Fusarium_keratoplasticum_NRZ-2014-069	CS	FUN_012673	-0.522515	0.791893	0.915778	0.248772	0.621386	0.814119	-2.22907	0.125336	0.487675	Protein-coding	0	0
Fusarium_keratoplasticum_NRZ-2014-069	CS	FUN_012674	0.48946	0.359197	0.643944	4.11248	0.348196	0.61354	3.76443	0.390047	0.748938	Protein-coding	0	0
Fusarium_keratoplasticum_NRZ-2014-069	CS	FUN_012675	2.4991	0.00229617	0.026673	5.53227	0.021272	0.174322	3.36447	0.0143965	0.156573	Protein-coding	0	0
Fusarium_keratoplasticum_NRZ-2014-069	CS	FUN_012676	3.13557	0.00158065	0.0201129	6.3614	0.0177155	0.158312	4.44755	0.0404087	0.278071	Protein-coding	0	0
Fusarium_keratoplasticum_NRZ-2014-069	CS	FUN_012677	-0.0290159	0.961462	0.988823	2.86281	0.95828	0.98451	2.43635	0.998458	0.999747	Protein-coding	0	0
Fusarium_keratoplasticum_NRZ-2014-069	CS	FUN_012682	0.836528	0.498334	0.751738	0.396879	0.53834	0.757917	-0.315227	0.83673	0.951096	Protein-coding	0	0
Fusarium_keratoplasticum_NRZ-2014-069	CS	FUN_012683	-0.122326	0.866081	0.951766	4.76723	0.877369	0.949471	4.53351	0.845245	0.953229	Protein-coding	0	0
Fusarium_keratoplasticum_NRZ-2014-069	CS	FUN_012684	3.15475	1.57449e-06	6.63536e-05	5.47401	0.000882248	0.0300652	4.94304	0.00109405	0.037251	Protein-coding	1	0
Fusarium_keratoplasticum_NRZ-2014-069	CS	FUN_012685	0.434736	0.553115	0.789396	2.80617	0.528863	0.750533	2.62168	0.752731	0.922789	Protein-coding	0	0
Fusarium_keratoplasticum_NRZ-2014-069	CS	FUN_012686	1.33048	0.331575	0.61898	-0.275069	0.373605	0.63264	-1.14717	0.824784	0.948065	Protein-coding	0	0
Fusarium_keratoplasticum_NRZ-2014-069	CS	FUN_012688	-1.35629	0.142304	0.406733	2.80157	0.114263	0.365089	1.87069	0.0374199	0.267162	Protein-coding	0	0
Fusarium_keratoplasticum_NRZ-2014-069	CS	FUN_012689	0.420058	0.628494	0.83797	3.82855	0.655418	0.834762	3.53491	0.911716	0.973505	Protein-coding	0	0
Fusarium_keratoplasticum_NRZ-2014-069	CS	FUN_012690	3.34639	NA	NA	4.1681	0.0733932	0.301918	2.74155	0.440346	0.775462	Protein-coding	0	0
Fusarium_keratoplasticum_NRZ-2014-069	CS	FUN_012691	0.93589	0.28478	0.57477	1.85458	0.303325	0.57426	1.46848	0.735842	0.916219	Protein-coding	0	0
Fusarium_keratoplasticum_NRZ-2014-069	CS	FUN_012692	2.19152	NA	NA	7.39497	0.103132	0.351178	6.31658	0.174311	0.565203	Protein-coding	0	0
Fusarium_keratoplasticum_NRZ-2014-069	CS	FUN_012693	3.01517	0.00542584	0.0496404	2.62878	0.0315382	0.207617	1.31855	0.146097	0.518995	Protein-coding	0	0
Fusarium_keratoplasticum_NRZ-2014-069	CS	FUN_012694	1.02403	0.394726	0.672588	3.97875	0.44336	0.68978	2.85603	0.978816	0.994192	Protein-coding	0	0
Fusarium_keratoplasticum_NRZ-2014-069	CS	FUN_012697	0.446932	0.556923	0.792102	2.95992	0.540659	0.759876	1.96299	0.43181	0.771602	Protein-coding	0	0
Fusarium_keratoplasticum_NRZ-2014-069	CS	FUN_012699	6.39793	NA	NA	3.86556	0.0439726	0.238536	-0.214498	0.577121	0.851332	Protein-coding	0	0
Fusarium_keratoplasticum_NRZ-2014-069	CS	FUN_012702	2.82458	0.118577	0.367674	1.02622	0.113316	0.363694	-2.62172	0.491869	0.804098	Protein-coding	0	0
Fusarium_keratoplasticum_NRZ-2014-069	CS	FUN_012707	0.925166	0.387637	0.665832	7.73387	0.435249	0.684297	6.97546	0.872526	0.962221	Protein-coding	0	0
Fusarium_keratoplasticum_NRZ-2014-069	CS	FUN_012708	4.27442	0.00220974	0.0260992	6.12889	0.0414004	0.233068	4.23194	0.267999	0.658939	Protein-coding	0	0
Fusarium_keratoplasticum_NRZ-2014-069	CS	FUN_012710	3.66745	NA	NA	2.00851	0.0641053	0.284647	0.0724536	0.446029	0.778627	Protein-coding	0	0
Fusarium_keratoplasticum_NRZ-2014-069	CS	FUN_012713	-12.6787	1.33238e-29	2.81686e-26	5.38262	1.9523e-08	0.000128071	-0.754994	3.01406e-06	0.00270109	Protein-coding	1	1
Fusarium_keratoplasticum_NRZ-2014-069	CS	FUN_012714	-10.2259	0.00080669	0.0120245	5.84036	0.000162294	0.0119241	-0.445975	1.2685e-05	0.00469983	Protein-coding	1	0
Fusarium_keratoplasticum_NRZ-2014-069	CS	FUN_012718	-5.28028	0.000137999	0.00294377	3.37704	0.00457912	0.0749891	0.405631	0.196566	0.593994	Protein-coding	0	0
Fusarium_keratoplasticum_NRZ-2014-069	CS	FUN_012719	-1.21269	0.160046	0.430579	2.06348	0.170588	0.436666	1.66731	0.111289	0.462309	Protein-coding	0	0
Fusarium_keratoplasticum_NRZ-2014-069	CS	FUN_012722	-0.694629	0.392286	0.670368	0.841944	0.381435	0.639171	0.561193	0.417624	0.762505	Protein-coding	0	0
Fusarium_keratoplasticum_NRZ-2014-069	CS	FUN_012727	-6.71588	2.06516e-06	8.39635e-05	4.0972	0.00092667	0.0310001	0.212277	0.0023729	0.0544697	Protein-coding	0	0
Fusarium_keratoplasticum_NRZ-2014-069	CS	FUN_012731	-3.51314	0.00651278	0.0570543	2.88045	0.019131	0.164697	1.03088	0.00791498	0.110655	Protein-coding	0	0
Fusarium_keratoplasticum_NRZ-2014-069	CS	FUN_012732	0.582071	0.51296	0.762021	3.49916	0.486338	0.718572	3.15845	0.96172	0.989274	Protein-coding	0	0
Fusarium_keratoplasticum_NRZ-2014-069	CS	FUN_012734	-1.62937	0.0158797	0.107145	5.09577	0.0236537	0.182443	4.61933	0.0279836	0.230325	Protein-coding	0	0
Fusarium_keratoplasticum_NRZ-2014-069	CS	FUN_012736	3.22634	0.00226762	0.0264869	0.977298	0.00897238	0.108701	-0.0506623	0.129896	0.496577	Protein-coding	0	0
Fusarium_keratoplasticum_NRZ-2014-069	CS	FUN_012740	-1.94713	0.0844317	0.307506	0.377946	0.0847681	0.322668	-0.529699	0.0511112	0.315686	Protein-coding	0	0
Fusarium_keratoplasticum_NRZ-2014-069	CS	FUN_012748	0.36947	0.72517	0.885606	0.894375	0.690042	0.853324	0.397262	0.965057	0.990529	Protein-coding	0	0
Fusarium_keratoplasticum_NRZ-2014-069	CS	FUN_012749	0.588101	0.391479	0.669622	2.53842	0.381249	0.639171	2.30379	0.52151	0.821539	Protein-coding	0	0
Fusarium_keratoplasticum_NRZ-2014-069	CS	FUN_012751	-0.335714	0.575543	0.804006	9.12826	0.609824	0.80703	8.42846	0.742822	0.919762	Protein-coding	0	0
Fusarium_keratoplasticum_NRZ-2014-069	CS	FUN_012752	-0.859934	0.259068	0.548341	6.9872	0.251894	0.523831	6.29962	0.455992	0.782914	Protein-coding	0	0
Fusarium_keratoplasticum_NRZ-2014-069	CS	FUN_012753	0.511985	0.455662	0.721247	7.961	0.43973	0.687634	7.29673	0.343505	0.717498	Protein-coding	0	0
Fusarium_keratoplasticum_NRZ-2014-069	CS	FUN_012761	-3.53669	2.40291e-05	0.000683429	0.973926	0.000761132	0.0282092	-0.0172357	0.000641585	0.0261575	Protein-coding	1	0
Fusarium_keratoplasticum_NRZ-2014-069	CS	FUN_012763	-0.661177	0.301771	0.593483	4.06047	0.300979	0.572277	3.88512	0.318172	0.697034	Protein-coding	0	0
Fusarium_keratoplasticum_NRZ-2014-069	CS	FUN_012766	0.386142	0.645553	0.847503	1.76495	0.607663	0.805388	1.13422	0.935726	0.982794	Protein-coding	0	0
Fusarium_keratoplasticum_NRZ-2014-069	CS	FUN_012778	-0.434952	0.447199	0.714898	1.3132	0.44459	0.690965	1.21979	0.447606	0.779311	Protein-coding	0	0
Fusarium_keratoplasticum_NRZ-2014-069	CS	FUN_012779	-5.31745	0.000782455	0.0117879	-0.645413	0.000766686	0.0282639	-3.07384	0.00380032	0.0715383	Protein-coding	0	0
Fusarium_keratoplasticum_NRZ-2014-069	CS	FUN_012784	-3.60668	0.00149963	0.0192929	2.26289	0.00710716	0.095735	0.953105	0.0983898	0.436327	Protein-coding	0	0
Fusarium_keratoplasticum_NRZ-2014-069	CS	FUN_012785	-5.21933	2.50133e-09	2.44072e-07	3.43932	8.03125e-05	0.00856667	1.45895	0.00196087	0.0490383	Protein-coding	1	0
Fusarium_keratoplasticum_NRZ-2014-069	CS	FUN_012786	-3.27138	0.000804023	0.0120031	2.45029	0.00471342	0.0760914	1.31594	0.0405117	0.278071	Protein-coding	0	0
Fusarium_keratoplasticum_NRZ-2014-069	CS	FUN_012790	-0.787286	0.224442	0.508558	1.83599	0.208016	0.475549	1.44635	0.185845	0.581682	Protein-coding	0	0
Fusarium_keratoplasticum_NRZ-2014-069	CS	FUN_012792	-0.683939	NA	NA	0.0734203	0.618718	0.812733	-1.76863	0.0800448	0.396227	Protein-coding	0	0
Fusarium_keratoplasticum_NRZ-2014-069	CS	FUN_012795	0.988151	0.279029	0.568033	3.63203	0.281536	0.553329	2.57594	0.60106	0.863033	Protein-coding	0	0
Fusarium_keratoplasticum_NRZ-2014-069	CS	FUN_012798	-4.00117	0.332355	0.619261	4.29293	0.0255043	0.188818	-2.78776	0.240684	0.6346	Protein-coding	0	0
Fusarium_keratoplasticum_NRZ-2014-069	CS	FUN_012801	1.90167	0.312337	0.602401	0.647538	0.306607	0.576977	-1.61405	0.725115	0.913146	Protein-coding	0	0
Fusarium_keratoplasticum_NRZ-2014-069	CS	FUN_012806	-1.94734	0.0876286	0.313025	3.29536	0.102122	0.350057	2.18988	0.0791312	0.394007	Protein-coding	0	0
Fusarium_keratoplasticum_NRZ-2014-069	CS	FUN_012808	-1.23116	0.192351	0.47031	1.29363	0.19585	0.463065	0.478889	0.136303	0.507374	Protein-coding	0	0
Fusarium_keratoplasticum_NRZ-2014-069	CS	FUN_012814	2.31211	0.154732	0.423651	1.91383	0.247597	0.519173	-0.341897	0.952635	0.987272	Protein-coding	0	0
Fusarium_keratoplasticum_NRZ-2014-069	CS	FUN_012817	-6.79327	3.50491e-06	0.000134849	6.54547	0.000135265	0.0113271	-0.722526	0.00848931	0.114245	Protein-coding	0	0
Fusarium_keratoplasticum_NRZ-2014-069	CS	FUN_012819	-5.94097	9.84168e-05	0.00221351	0.810604	0.000641326	0.0255406	-2.06719	0.001324	0.0404667	Protein-coding	1	0
Fusarium_keratoplasticum_NRZ-2014-069	CS	FUN_012820	-2.75308	0.00357899	0.0373351	1.62562	0.00921002	0.110352	0.190523	0.00849548	0.114245	Protein-coding	0	0
Fusarium_keratoplasticum_NRZ-2014-069	CS	FUN_012821	1.36141	0.431904	0.704293	4.71715	0.48421	0.717673	-1.9935	0.901005	0.970844	Protein-coding	0	0
Fusarium_keratoplasticum_NRZ-2014-069	CS	FUN_012824	0.502087	0.709888	0.87816	1.04137	0.679455	0.848049	-0.0561494	0.671515	0.892433	Protein-coding	0	0
Fusarium_keratoplasticum_NRZ-2014-069	CS	FUN_012825	-1.41779	0.0563628	0.242447	3.58186	0.0636069	0.283273	3.24076	0.0588245	0.337405	Protein-coding	0	0
Fusarium_keratoplasticum_NRZ-2014-069	CS	FUN_012828	-2.40818	0.000217863	0.00429797	1.36115	0.00217108	0.0497113	0.950342	0.00353825	0.0689313	Protein-coding	0	0
Fusarium_keratoplasticum_NRZ-2014-069	CS	FUN_012829	-3.0248	NA	NA	2.10358	0.0258416	0.190366	0.32471	0.00286002	0.0618493	Protein-coding	0	0
Fusarium_keratoplasticum_NRZ-2014-069	CS	FUN_012831	0.323225	0.662659	0.854165	0.547915	0.636071	0.82334	0.317887	0.555755	0.842318	Protein-coding	0	0
Fusarium_keratoplasticum_NRZ-2014-069	CS	FUN_012849	0.324335	0.802187	0.920271	0.243864	0.829023	0.92529	-0.49304	0.777019	0.930781	Protein-coding	0	0
Fusarium_keratoplasticum_NRZ-2014-069	CS	FUN_012851	-1.76973	0.13411	0.393523	2.23573	0.134281	0.39194	0.681429	0.197486	0.595727	Protein-coding	0	0
Fusarium_keratoplasticum_NRZ-2014-069	CS	FUN_012852	0.0923525	0.915328	0.97187	5.71371	0.875176	0.949003	5.40777	0.747829	0.920949	Protein-coding	0	0
Fusarium_keratoplasticum_NRZ-2014-069	CS	FUN_012853	-0.259855	0.816681	0.926951	2.30069	0.850558	0.936872	1.71279	0.447226	0.779012	Protein-coding	0	0
Fusarium_keratoplasticum_NRZ-2014-069	CS	FUN_012854	-0.38305	0.60029	0.820888	4.82058	0.614401	0.809738	4.42252	0.354621	0.72661	Protein-coding	0	0
Fusarium_keratoplasticum_NRZ-2014-069	CS	FUN_012855	3.75941	0.00267377	0.0298563	1.86074	0.0242406	0.184797	0.151048	0.1916	0.587152	Protein-coding	0	0
Fusarium_keratoplasticum_NRZ-2014-069	CS	FUN_012856	3.26492	NA	NA	1.25042	0.085971	0.324561	-0.13006	0.579004	0.852294	Protein-coding	0	0
Fusarium_keratoplasticum_NRZ-2014-069	CS	FUN_012857	4.59154	NA	NA	2.44429	0.0426576	0.235948	0.270246	0.380777	0.743262	Protein-coding	0	0
Fusarium_keratoplasticum_NRZ-2014-069	CS	FUN_012858	2.77545	0.108194	0.351098	0.224552	0.174543	0.440724	-1.42893	0.861246	0.957615	Protein-coding	0	0
Fusarium_keratoplasticum_NRZ-2014-069	CS	FUN_012859	1.45125	0.0668876	0.26774	1.90725	0.0926978	0.334855	1.42837	0.193008	0.589443	Protein-coding	0	0
Fusarium_keratoplasticum_NRZ-2014-069	CS	FUN_012860	0.58853	0.292938	0.584538	2.22682	0.31582	0.584698	2.03508	0.416863	0.762319	Protein-coding	0	0
Fusarium_keratoplasticum_NRZ-2014-069	CS	FUN_012864	1.19473	0.17762	0.453661	0.708281	0.179713	0.447493	-0.129047	0.299568	0.686249	Protein-coding	0	0
Fusarium_keratoplasticum_NRZ-2014-069	CS	FUN_012865	2.67217	0.00338371	0.0356498	3.12913	0.0196593	0.166986	2.03252	0.102678	0.443886	Protein-coding	0	0
Fusarium_keratoplasticum_NRZ-2014-069	CS	FUN_012866	-1.34759	0.286678	0.576894	1.34872	0.300547	0.572277	0.432126	0.124849	0.486964	Protein-coding	0	0
Fusarium_keratoplasticum_NRZ-2014-069	CS	FUN_012867	0.703992	0.817544	0.927515	-0.888675	0.814145	0.917347	-3.77939	0.554259	0.84153	Protein-coding	0	0
Fusarium_keratoplasticum_NRZ-2014-069	CS	FUN_012868	0.857741	0.368768	0.650963	5.65587	0.38641	0.644426	5.27715	0.328368	0.705114	Protein-coding	0	0
Fusarium_keratoplasticum_NRZ-2014-069	CS	FUN_012869	0.805547	0.425981	0.700187	2.53714	0.449353	0.694407	1.82236	0.535668	0.830593	Protein-coding	0	0
Fusarium_keratoplasticum_NRZ-2014-069	CS	FUN_012870	0.928926	0.39682	0.674844	0.834838	0.423526	0.674189	-0.492699	0.818475	0.944953	Protein-coding	0	0
Fusarium_keratoplasticum_NRZ-2014-069	CS	FUN_012871	0.852763	0.557276	0.792235	1.24104	0.630838	0.820439	-1.4233	0.737221	0.916576	Protein-coding	0	0
Fusarium_keratoplasticum_NRZ-2014-069	CS	FUN_012874	1.92213	NA	NA	6.14223	0.242606	0.513055	4.53274	0.508959	0.814076	Protein-coding	0	0
Fusarium_keratoplasticum_NRZ-2014-069	CS	FUN_012875	-1.26667	0.287809	0.578399	6.53018	0.276604	0.548703	5.31131	0.388533	0.748357	Protein-coding	0	0
Fusarium_keratoplasticum_NRZ-2014-069	CS	FUN_012880	2.16405	0.0569262	0.243973	0.0626134	0.0802425	0.313333	-0.636389	0.315199	0.696275	Protein-coding	0	0
Fusarium_keratoplasticum_NRZ-2014-069	CS	FUN_012883	3.52329	0.0047259	0.0451153	2.01816	0.0331245	0.212827	0.189978	0.103519	0.445753	Protein-coding	0	0
Fusarium_keratoplasticum_NRZ-2014-069	CS	FUN_012885	1.78439	0.123186	0.375286	3.024	0.157357	0.421781	1.31209	0.624374	0.871556	Protein-coding	0	0
Fusarium_keratoplasticum_NRZ-2014-069	CS	FUN_012886	-0.283314	0.60812	0.826264	2.18273	0.62996	0.819694	2.09489	0.659398	0.886744	Protein-coding	0	0
Fusarium_keratoplasticum_NRZ-2014-069	CS	FUN_012891	1.80633	0.194073	0.471975	1.3271	0.235478	0.504816	-0.0273477	0.626005	0.872164	Protein-coding	0	0
Fusarium_keratoplasticum_NRZ-2014-069	CS	FUN_012892	3.85128	0.000128901	0.0027821	0.766853	0.00235079	0.0521615	-0.286257	0.0384878	0.270817	Protein-coding	0	0
Fusarium_keratoplasticum_NRZ-2014-069	CS	FUN_012893	-1.95271	0.0797182	0.296485	5.72456	0.0986442	0.344449	4.91631	0.300783	0.687181	Protein-coding	0	0
Fusarium_keratoplasticum_NRZ-2014-069	CS	FUN_012894	-1.37239	0.126347	0.380316	1.62605	0.11951	0.37168	1.2467	0.429889	0.770682	Protein-coding	0	0
Fusarium_keratoplasticum_NRZ-2014-069	CS	FUN_012895	-0.699493	0.440575	0.711211	2.04768	0.418938	0.670874	1.34279	0.753677	0.923101	Protein-coding	0	0
Fusarium_keratoplasticum_NRZ-2014-069	CS	FUN_012905	-0.645472	0.314568	0.603806	3.11867	0.29306	0.565233	2.98134	0.269502	0.661039	Protein-coding	0	0
Fusarium_keratoplasticum_NRZ-2014-069	CS	FUN_012906	1.48285	0.123882	0.376212	4.12801	0.156757	0.42164	3.00281	0.582294	0.853665	Protein-coding	0	0
Fusarium_keratoplasticum_NRZ-2014-069	CS	FUN_012909	1.01535	0.29373	0.585161	5.14074	0.281494	0.553329	3.31563	0.276834	0.667763	Protein-coding	0	0
Fusarium_keratoplasticum_NRZ-2014-069	CS	FUN_012911	2.40303	0.00850819	0.0693987	1.98315	0.0269086	0.192918	1.19763	0.0797859	0.395602	Protein-coding	0	0
Fusarium_keratoplasticum_NRZ-2014-069	CS	FUN_012912	-0.374363	0.614307	0.830377	0.709147	0.572408	0.78229	0.430227	0.416819	0.762319	Protein-coding	0	0
Fusarium_keratoplasticum_NRZ-2014-069	CS	FUN_012914	0.859474	0.427032	0.700673	4.69983	0.426283	0.676116	3.99301	0.862107	0.957902	Protein-coding	0	0
Fusarium_keratoplasticum_NRZ-2014-069	CS	FUN_012915	-0.300798	0.759189	0.901745	0.325072	0.732557	0.874181	-0.416478	0.774475	0.929768	Protein-coding	0	0
Fusarium_keratoplasticum_NRZ-2014-069	CS	FUN_012921	-2.1547	0.0205465	0.126895	1.73832	0.0213214	0.174341	0.840662	0.00948602	0.122281	Protein-coding	0	0
Fusarium_keratoplasticum_NRZ-2014-069	CS	FUN_012923	2.08399	NA	NA	7.26734	0.111734	0.361783	6.5762	0.321057	0.698875	Protein-coding	0	0
Fusarium_keratoplasticum_NRZ-2014-069	CS	FUN_012924	8.42457	NA	NA	1.48505	0.0106878	0.119441	-1.8273	0.207946	0.607223	Protein-coding	0	0
Fusarium_keratoplasticum_NRZ-2014-069	CS	FUN_012927	1.03054	0.350771	0.637353	2.17071	0.39775	0.653535	1.30487	0.955333	0.9876	Protein-coding	0	0
Fusarium_keratoplasticum_NRZ-2014-069	CS	FUN_012928	-0.00570553	0.992386	0.9987	4.08019	0.988075	0.997056	3.89949	0.92859	0.981152	Protein-coding	0	0
Fusarium_keratoplasticum_NRZ-2014-069	CS	FUN_012929	1.19291	0.0900834	0.31747	2.39031	0.106656	0.355503	2.09884	0.229438	0.62621	Protein-coding	0	0
Fusarium_keratoplasticum_NRZ-2014-069	CS	FUN_012931	-2.35831	NA	NA	3.66176	0.136966	0.396338	-0.454523	0.0116192	0.137009	Protein-coding	0	0
Fusarium_keratoplasticum_NRZ-2014-069	CS	FUN_012932	-2.12053	NA	NA	4.98392	0.119042	0.371333	1.35709	0.0116997	0.137584	Protein-coding	0	0
Fusarium_keratoplasticum_NRZ-2014-069	CS	FUN_012933	-1.81619	0.0477503	0.219223	6.27744	0.0495849	0.252862	2.49568	0.0282667	0.231803	Protein-coding	0	0
Fusarium_keratoplasticum_NRZ-2014-069	CS	FUN_012937	-4.19612	0.000172444	0.00352247	4.62972	0.00342472	0.0634637	2.26883	0.0562917	0.33032	Protein-coding	0	0
Fusarium_keratoplasticum_NRZ-2014-069	CS	FUN_012939	1.91882	0.208235	0.48901	1.39599	0.265588	0.535421	0.062759	0.770451	0.928501	Protein-coding	0	0
Fusarium_keratoplasticum_NRZ-2014-069	CS	FUN_012940	-0.604829	0.117332	0.365152	9.56375	0.218217	0.486492	9.32912	0.217916	0.617998	Protein-coding	0	0
Fusarium_keratoplasticum_NRZ-2014-069	CS	FUN_012942	0.86239	0.128684	0.384628	2.28902	0.144216	0.406818	1.60726	0.266423	0.657457	Protein-coding	0	0
Fusarium_keratoplasticum_NRZ-2014-069	CS	FUN_012946	-6.01835	9.80481e-11	1.49848e-08	3.23005	9.23591e-05	0.00925262	0.711113	6.15297e-05	0.00830428	Protein-coding	1	1
Fusarium_keratoplasticum_NRZ-2014-069	CS	FUN_012947	0.804156	0.329956	0.617516	1.04076	0.322235	0.59055	0.696555	0.512717	0.816644	Protein-coding	0	0
Fusarium_keratoplasticum_NRZ-2014-069	CS	FUN_012948	-0.833736	0.0852782	0.308896	6.83791	0.0980222	0.343177	6.74234	0.136504	0.507674	Protein-coding	0	0
Fusarium_keratoplasticum_NRZ-2014-069	CS	FUN_012949	-0.206256	0.625172	0.835995	6.94671	0.652922	0.833382	6.90901	0.568263	0.847842	Protein-coding	0	0
Fusarium_keratoplasticum_NRZ-2014-069	CS	FUN_012950	-1.91229	0.0174935	0.113681	1.01812	0.0189982	0.163769	0.464366	0.0139987	0.153438	Protein-coding	0	0
Fusarium_keratoplasticum_NRZ-2014-069	CS	FUN_012951	-0.596712	0.22711	0.511793	4.70901	0.220261	0.48834	4.64214	0.29771	0.685053	Protein-coding	0	0
Fusarium_keratoplasticum_NRZ-2014-069	CS	FUN_012954	-0.0604633	0.922944	0.975234	5.5341	0.933339	0.976586	5.3981	0.670757	0.892166	Protein-coding	0	0
Fusarium_keratoplasticum_NRZ-2014-069	CS	FUN_012955	-1.17121	NA	NA	2.17084	0.263132	0.533832	1.39373	0.0755852	0.384742	Protein-coding	0	0
Fusarium_keratoplasticum_NRZ-2014-069	CS	FUN_012957	1.34268	NA	NA	2.25136	0.283158	0.554482	1.6879	0.85306	0.955856	Protein-coding	0	0
Fusarium_keratoplasticum_NRZ-2014-069	CS	FUN_012959	0.397802	0.504931	0.756495	4.95008	0.468915	0.706665	4.80534	0.620491	0.869495	Protein-coding	0	0
Fusarium_keratoplasticum_NRZ-2014-069	CS	FUN_012960	0.0871063	0.848667	0.944411	6.79386	0.826268	0.924102	6.30544	0.905227	0.971484	Protein-coding	0	0
Fusarium_keratoplasticum_NRZ-2014-069	CS	FUN_012961	-0.669108	0.121691	0.373806	6.45903	0.151373	0.415911	6.3538	0.150944	0.530056	Protein-coding	0	0
Fusarium_keratoplasticum_NRZ-2014-069	CS	FUN_012962	-1.04083	0.190138	0.467605	2.54076	0.192864	0.459344	2.17915	0.190117	0.585924	Protein-coding	0	0
Fusarium_keratoplasticum_NRZ-2014-069	CS	FUN_012963	-0.764862	0.123168	0.375286	2.67762	0.150191	0.414147	1.38377	0.234353	0.63037	Protein-coding	0	0
Fusarium_keratoplasticum_NRZ-2014-069	CS	FUN_012965	-3.66051	0.000292971	0.00540412	1.0488	0.00143469	0.0392967	-0.585404	0.00789616	0.110655	Protein-coding	0	0
Fusarium_keratoplasticum_NRZ-2014-069	CS	FUN_012966	0.0531472	NA	NA	2.69813	0.928547	0.974681	1.80048	0.566375	0.847495	Protein-coding	0	0
Fusarium_keratoplasticum_NRZ-2014-069	CS	FUN_012967	1.74747	0.308826	0.599281	1.62383	0.350092	0.614559	-0.852922	0.954106	0.987467	Protein-coding	0	0
Fusarium_keratoplasticum_NRZ-2014-069	CS	FUN_012970	-1.55554	0.0795804	0.296485	2.02041	0.0634543	0.282881	1.38109	0.0350033	0.257234	Protein-coding	0	0
Fusarium_keratoplasticum_NRZ-2014-069	CS	FUN_012971	-1.51064	0.0101236	0.0776303	1.3965	0.0197121	0.167069	0.931447	0.022449	0.203129	Protein-coding	0	0
Fusarium_keratoplasticum_NRZ-2014-069	CS	FUN_012972	1.75662	0.123975	0.376316	2.60003	0.132149	0.389061	0.904782	0.492349	0.804098	Protein-coding	0	0
Fusarium_keratoplasticum_NRZ-2014-069	CS	FUN_012975	-2.59656	0.000381738	0.00661523	5.77762	0.00176922	0.0438792	5.20674	0.00177213	0.0464475	Protein-coding	1	0
Fusarium_keratoplasticum_NRZ-2014-069	CS	FUN_012977	0.062609	0.91716	0.97235	5.64905	0.890162	0.955933	5.39763	0.833072	0.950586	Protein-coding	0	0
Fusarium_keratoplasticum_NRZ-2014-069	CS	FUN_012980	0.246592	0.755836	0.900294	1.39434	0.716667	0.867011	1.16752	0.970101	0.991588	Protein-coding	0	0
Fusarium_keratoplasticum_NRZ-2014-069	CS	FUN_012988	0.794076	0.154165	0.42288	4.15871	0.157799	0.42219	3.9393	0.195305	0.591907	Protein-coding	0	0
Fusarium_keratoplasticum_NRZ-2014-069	CS	FUN_012989	-0.557576	0.149929	0.4169	4.95995	0.198	0.465473	4.90907	0.207939	0.607223	Protein-coding	0	0
Fusarium_keratoplasticum_NRZ-2014-069	CS	FUN_012990	0.213689	0.769052	0.905622	5.17733	0.743447	0.879468	4.86036	0.67565	0.894457	Protein-coding	0	0
Fusarium_keratoplasticum_NRZ-2014-069	CS	FUN_012991	0.18831	0.74026	0.893709	1.26864	0.727292	0.871263	1.13432	0.710944	0.909859	Protein-coding	0	0
Fusarium_keratoplasticum_NRZ-2014-069	CS	FUN_012993	-0.982641	0.146319	0.410967	1.14569	0.141593	0.402804	0.920246	0.233759	0.629767	Protein-coding	0	0
Fusarium_keratoplasticum_NRZ-2014-069	CS	FUN_012994	0.631006	0.792297	0.915873	-0.605647	0.431373	0.681061	-4.02561	0.86308	0.958578	Protein-coding	0	0
Fusarium_keratoplasticum_NRZ-2014-069	CS	FUN_012995	-0.578812	0.494904	0.748434	4.62716	0.470597	0.708297	4.05538	0.229315	0.62621	Protein-coding	0	0
Fusarium_keratoplasticum_NRZ-2014-069	CS	FUN_012996	0.721716	0.1854	0.462648	7.82758	0.210748	0.478625	7.34127	0.278368	0.669355	Protein-coding	0	0
Fusarium_keratoplasticum_NRZ-2014-069	CS	FUN_013003	-2.97929	0.00535507	0.0491883	2.00713	0.013899	0.138253	0.968159	0.00957163	0.122679	Protein-coding	0	0
Fusarium_keratoplasticum_NRZ-2014-069	CS	FUN_013005	2.0761	0.117278	0.365073	1.75077	0.171093	0.436975	0.313879	0.614257	0.867159	Protein-coding	0	0
Fusarium_keratoplasticum_NRZ-2014-069	CS	FUN_013014	-0.731773	0.742446	0.894626	-0.558379	0.68012	0.848502	-3.71531	0.665365	0.8895	Protein-coding	0	0
Fusarium_keratoplasticum_NRZ-2014-069	CS	FUN_013016	-1.3258	0.0524039	0.232591	5.31455	0.0397344	0.228246	4.63127	0.0361293	0.260998	Protein-coding	0	0
Fusarium_keratoplasticum_NRZ-2014-069	CS	FUN_013019	0.593824	0.573172	0.802064	8.63766	0.578161	0.786629	7.91199	0.552965	0.840833	Protein-coding	0	0
Fusarium_keratoplasticum_NRZ-2014-069	CS	FUN_013022	0.299326	0.720287	0.883263	0.878244	0.713707	0.865499	-0.12006	0.888564	0.965441	Protein-coding	0	0
Fusarium_keratoplasticum_NRZ-2014-069	CS	FUN_013026	-4.19232	0.309095	0.59939	4.78258	0.020518	0.171354	-2.66415	0.2031	0.603002	Protein-coding	0	0
Fusarium_keratoplasticum_NRZ-2014-069	CS	FUN_013029	-3.36079	0.000306153	0.00560397	5.78828	0.00289955	0.057794	4.5049	0.00626203	0.0976981	Protein-coding	0	0
Fusarium_keratoplasticum_NRZ-2014-069	CS	FUN_013031	-1.73379	0.0382214	0.190656	3.46285	0.0502135	0.253903	2.95582	0.0304997	0.240353	Protein-coding	0	0
Fusarium_keratoplasticum_NRZ-2014-069	CS	FUN_013040	-1.73852	0.142887	0.406733	2.87778	0.182232	0.449734	-1.7242	0.309834	0.69313	Protein-coding	0	0
Fusarium_keratoplasticum_NRZ-2014-069	CS	FUN_013041	-1.91078	0.0389905	0.192977	1.97712	0.0436185	0.238341	0.275587	0.0308216	0.24246	Protein-coding	0	0
Fusarium_keratoplasticum_NRZ-2014-069	CS	FUN_013044	-1.00222	0.272137	0.561858	2.1264	0.274056	0.545368	1.7309	0.176879	0.568563	Protein-coding	0	0
Fusarium_keratoplasticum_NRZ-2014-069	CS	FUN_013045	0.259623	0.644373	0.847461	1.21137	0.638786	0.825078	1.10829	0.734309	0.915447	Protein-coding	0	0
Fusarium_keratoplasticum_NRZ-2014-069	CS	FUN_013047	0.697221	0.631035	0.840154	7.02196	0.659729	0.836507	4.26745	0.609121	0.865251	Protein-coding	0	0
Fusarium_keratoplasticum_NRZ-2014-069	CS	FUN_013050	-1.61092	0.0472156	0.218317	2.98632	0.0611801	0.278516	1.71363	0.0350066	0.257234	Protein-coding	0	0
Fusarium_keratoplasticum_NRZ-2014-069	CS	FUN_013051	-6.97308	2.54842e-08	1.75689e-06	4.70921	7.51824e-06	0.00279557	-1.19224	0.00240313	0.0548265	Protein-coding	0	0
Fusarium_keratoplasticum_NRZ-2014-069	CS	FUN_013052	-1.6692	0.0150189	0.103316	1.74714	0.0244635	0.185527	1.41115	0.0334621	0.25233	Protein-coding	0	0
Fusarium_keratoplasticum_NRZ-2014-069	CS	FUN_013059	-0.106683	0.839304	0.940178	3.80329	0.858501	0.940195	3.73792	0.767258	0.927766	Protein-coding	0	0
Fusarium_keratoplasticum_NRZ-2014-069	CS	FUN_013061	-0.722643	0.411464	0.688397	10.4776	0.408251	0.662247	10.0582	0.6958	0.903465	Protein-coding	0	0
Fusarium_keratoplasticum_NRZ-2014-069	CS	FUN_013062	1.17946	0.319644	0.609268	1.40745	0.372159	0.630834	0.50086	0.989841	0.997319	Protein-coding	0	0
Fusarium_keratoplasticum_NRZ-2014-069	CS	FUN_013064	2.48727	0.0438963	0.207615	3.87916	0.0972768	0.342006	1.92611	0.400008	0.756193	Protein-coding	0	0
Fusarium_keratoplasticum_NRZ-2014-069	CS	FUN_013066	0.795488	0.362262	0.646007	0.573507	0.35404	0.617722	0.254994	0.731441	0.914294	Protein-coding	0	0
Fusarium_keratoplasticum_NRZ-2014-069	CS	FUN_013067	-0.983628	0.269031	0.558172	3.65733	0.230331	0.499661	3.30032	0.125257	0.487675	Protein-coding	0	0
Fusarium_keratoplasticum_NRZ-2014-069	CS	FUN_013069	-3.58058	0.000396798	0.00683884	4.54428	0.00212114	0.0489093	1.0683	0.0029659	0.0630437	Protein-coding	0	0
Fusarium_keratoplasticum_NRZ-2014-069	CS	FUN_013070	-1.39826	0.130332	0.387453	3.85814	0.123755	0.376759	1.51921	0.086983	0.414356	Protein-coding	0	0
Fusarium_keratoplasticum_NRZ-2014-069	CS	FUN_013071	-1.45583	0.066597	0.267336	9.74244	0.0765412	0.307681	9.15548	0.217198	0.617057	Protein-coding	0	0
Fusarium_keratoplasticum_NRZ-2014-069	CS	FUN_013088	1.41836	0.240316	0.527497	2.0483	0.284301	0.555716	1.29887	0.578011	0.851741	Protein-coding	0	0
Fusarium_keratoplasticum_NRZ-2014-069	CS	FUN_013089	0.697994	NA	NA	0.123765	0.73286	0.874181	-1.8487	0.900279	0.970844	Protein-coding	0	0
Fusarium_keratoplasticum_NRZ-2014-069	CS	FUN_013091	0.661505	0.494461	0.747997	1.31417	0.508434	0.735058	0.980206	0.89732	0.970047	Protein-coding	0	0
Fusarium_keratoplasticum_NRZ-2014-069	CS	FUN_013093	3.56348	7.3382e-05	0.00174644	7.69129	0.00534652	0.0822348	7.0368	0.00263118	0.0585958	Protein-coding	0	0
Fusarium_keratoplasticum_NRZ-2014-069	CS	FUN_013094	0.29233	0.659928	0.852724	5.55387	0.668108	0.840823	5.22301	0.927713	0.980981	Protein-coding	0	0
Fusarium_keratoplasticum_NRZ-2014-069	CS	FUN_013095	-0.638021	0.257067	0.545209	6.25756	0.245392	0.516614	6.08737	0.200726	0.59993	Protein-coding	0	0
Fusarium_keratoplasticum_NRZ-2014-069	CS	FUN_013102	1.83322	NA	NA	3.60355	0.37173	0.630605	0.7313	0.563006	0.84625	Protein-coding	0	0
Fusarium_keratoplasticum_NRZ-2014-069	CS	FUN_013103	0.220026	0.814013	0.925546	2.38668	0.795243	0.906622	1.73648	0.98469	0.995681	Protein-coding	0	0
Fusarium_keratoplasticum_NRZ-2014-069	CS	FUN_013107	1.03726	0.667049	0.856602	-0.358146	0.800256	0.909932	-3.70942	0.891963	0.966789	Protein-coding	0	0
Fusarium_keratoplasticum_NRZ-2014-069	CS	FUN_013109	-0.655513	0.358136	0.643295	3.67269	0.36733	0.627523	3.47003	0.23093	0.627448	Protein-coding	0	0
Fusarium_keratoplasticum_NRZ-2014-069	CS	FUN_013110	-3.86838	7.72973e-05	0.00180574	3.74869	0.00203007	0.0479037	2.1639	0.000836984	0.0309436	Protein-coding	1	0
Fusarium_keratoplasticum_NRZ-2014-069	CS	FUN_013111	-5.83165	1.72684e-09	1.84075e-07	3.3782	9.60627e-05	0.00947626	1.14884	2.16038e-05	0.00596463	Protein-coding	1	1
Fusarium_keratoplasticum_NRZ-2014-069	CS	FUN_013112	-1.63814	0.064293	0.262913	0.804838	0.0564419	0.268109	0.119923	0.0382942	0.27005	Protein-coding	0	0
Fusarium_keratoplasticum_NRZ-2014-069	CS	FUN_013113	1.31367	0.00272397	0.0303101	5.02196	0.0137017	0.137221	4.88469	0.0172752	0.173606	Protein-coding	0	0
Fusarium_keratoplasticum_NRZ-2014-069	CS	FUN_013116	-0.851598	0.520043	0.766084	0.661086	0.455017	0.698448	-0.120548	0.137487	0.508931	Protein-coding	0	0
Fusarium_keratoplasticum_NRZ-2014-069	CS	FUN_013117	4.35067	1.2313e-05	0.000392439	3.82374	0.00393018	0.0689359	2.56989	0.00895601	0.11803	Protein-coding	0	0
Fusarium_keratoplasticum_NRZ-2014-069	CS	FUN_013119	2.31751	0.000563232	0.00918329	2.59976	0.00739859	0.0974593	1.65345	0.0231559	0.207486	Protein-coding	0	0
Fusarium_keratoplasticum_NRZ-2014-069	CS	FUN_013120	-1.16133	0.375802	0.655354	2.91344	0.318091	0.586639	-1.93047	0.697517	0.904439	Protein-coding	0	0
Fusarium_keratoplasticum_NRZ-2014-069	CS	FUN_013124	-1.9867	0.00576978	0.0517973	4.78166	0.00839903	0.104056	4.41095	0.00583423	0.0943056	Protein-coding	0	0
Fusarium_keratoplasticum_NRZ-2014-069	CS	FUN_013125	1.98007	0.00565434	0.0511593	5.19552	0.0200767	0.168742	4.87568	0.0519875	0.318058	Protein-coding	0	0
Fusarium_keratoplasticum_NRZ-2014-069	CS	FUN_013126	-0.800348	0.423603	0.698025	1.62267	0.440683	0.688174	0.8366	0.142972	0.515079	Protein-coding	0	0
Fusarium_keratoplasticum_NRZ-2014-069	CS	FUN_013128	0.65097	0.21088	0.492002	4.91504	0.206416	0.474301	4.78445	0.299635	0.686262	Protein-coding	0	0
Fusarium_keratoplasticum_NRZ-2014-069	CS	FUN_013138	-0.0765054	0.884242	0.959727	2.20904	0.891841	0.956899	2.08815	0.881765	0.963969	Protein-coding	0	0
Fusarium_keratoplasticum_NRZ-2014-069	CS	FUN_013139	-1.97884	0.000581067	0.00942561	3.34914	0.00255563	0.0543435	2.93403	0.00157968	0.0440409	Protein-coding	0	0
Fusarium_keratoplasticum_NRZ-2014-069	CS	FUN_013141	1.18356	0.235196	0.521927	3.6964	0.273002	0.544261	2.94548	0.768964	0.928245	Protein-coding	0	0
Fusarium_keratoplasticum_NRZ-2014-069	CS	FUN_013143	-3.69387	0.000193229	0.00387221	2.40722	0.00272485	0.0562577	1.00206	0.000367471	0.0193326	Protein-coding	0	0
Fusarium_keratoplasticum_NRZ-2014-069	CS	FUN_013144	-2.42912	0.000158978	0.00330054	2.79812	0.002221	0.0505894	2.31564	0.00160526	0.044182	Protein-coding	0	0
Fusarium_keratoplasticum_NRZ-2014-069	CS	FUN_013145	7.27114	0.00359738	0.0374346	0.0580113	0.0320413	0.209317	-2.41507	0.226548	0.62454	Protein-coding	0	0
Fusarium_keratoplasticum_NRZ-2014-069	CS	FUN_013148	-2.80971	0.00912946	0.0726519	5.29281	0.0132573	0.134625	0.89084	0.0501247	0.31306	Protein-coding	0	0
Fusarium_keratoplasticum_NRZ-2014-069	CS	FUN_013154	0.43592	0.685458	0.86735	1.63337	0.660534	0.836749	0.310814	0.626246	0.872184	Protein-coding	0	0
Fusarium_keratoplasticum_NRZ-2014-069	CS	FUN_013155	-2.3193	0.0137996	0.0969258	1.17045	0.0218315	0.176699	0.464045	0.0139944	0.153438	Protein-coding	0	0
Fusarium_keratoplasticum_NRZ-2014-069	CS	FUN_013158	-2.65403	0.0128992	0.0929601	0.384611	0.0153196	0.14607	-1.14868	0.0113568	0.135628	Protein-coding	0	0
Fusarium_keratoplasticum_NRZ-2014-069	CS	FUN_013159	-3.71028	4.44687e-08	2.86338e-06	0.97513	0.000125492	0.0110429	-0.090167	0.000451259	0.0220168	Protein-coding	1	0
Fusarium_keratoplasticum_NRZ-2014-069	CS	FUN_013160	2.59788	0.0456453	0.212814	3.5339	0.0890362	0.328749	1.18821	0.561269	0.845559	Protein-coding	0	0
Fusarium_keratoplasticum_NRZ-2014-069	CS	FUN_013163	1.92697	0.321655	0.610533	-0.0444585	0.287134	0.558886	-2.83488	0.832667	0.950586	Protein-coding	0	0
Fusarium_keratoplasticum_NRZ-2014-069	CS	FUN_013165	2.60766	7.85243e-07	3.58302e-05	9.03753	0.00167444	0.043027	8.4958	0.000314672	0.0181768	Protein-coding	1	0
Fusarium_keratoplasticum_NRZ-2014-069	CS	FUN_013167	0.249063	0.86675	0.951818	1.50873	0.859674	0.94077	-1.02644	0.836829	0.951112	Protein-coding	0	0
Fusarium_keratoplasticum_NRZ-2014-069	CS	FUN_013168	0.743046	0.613616	0.829914	2.13676	0.710544	0.863499	-1.73377	0.823056	0.947072	Protein-coding	0	0
Fusarium_keratoplasticum_NRZ-2014-069	CS	FUN_013173	0.735974	0.392625	0.670676	0.764139	0.37076	0.630592	0.460446	0.598203	0.861564	Protein-coding	0	0
Fusarium_keratoplasticum_NRZ-2014-069	CS	FUN_013177	2.71081	NA	NA	5.0893	0.237526	0.506873	1.40071	0.716232	0.911783	Protein-coding	0	0
Fusarium_keratoplasticum_NRZ-2014-069	CS	FUN_013178	0.958682	0.00972061	0.0758339	4.47611	0.0375452	0.223963	4.38902	0.0462548	0.299506	Protein-coding	0	0
Fusarium_keratoplasticum_NRZ-2014-069	CS	FUN_013179	0.474049	0.471595	0.732662	1.48541	0.469296	0.707152	1.31558	0.576058	0.850871	Protein-coding	0	0
Fusarium_keratoplasticum_NRZ-2014-069	CS	FUN_013181	3.80314	0.169007	0.442487	-0.480556	0.219022	0.487211	-3.64032	0.733077	0.914672	Protein-coding	0	0
Fusarium_keratoplasticum_NRZ-2014-069	CS	FUN_013189	-5.8004	8.7463e-06	0.000294451	1.91535	0.000331491	0.017791	-2.51574	0.00379161	0.0715085	Protein-coding	0	0
Fusarium_keratoplasticum_NRZ-2014-069	CS	FUN_013190	-0.59426	0.4743	0.734751	4.39235	0.409012	0.662745	2.40688	0.956854	0.988206	Protein-coding	0	0
Fusarium_keratoplasticum_NRZ-2014-069	CS	FUN_013191	-0.548078	0.561675	0.794741	0.624737	0.575961	0.784971	0.136511	0.410232	0.759894	Protein-coding	0	0
Fusarium_keratoplasticum_NRZ-2014-069	CS	FUN_013193	-0.258054	0.573273	0.802064	1.3659	0.627431	0.818443	1.28147	0.655804	0.885531	Protein-coding	0	0
[truncated: 9,869,779 more chars]
