## Supplemental File 5 for "Comparative pan-genomics reveals extensive variation in secondary metabolism and the non-coding repertoire of clinically-relevant *Fusarium solani* species complex members"

### Sheet: ReadMe
Column	Cell	Description
Strain		Representative strain ‘Fusarium_keratoplasticum_NRZ-2014-069’ or ‘Fusarium_petroliphilum_NRZ-2014-079’.
Condition	SAB	Conidial stage
	CS	Carbon starvation
	NS	Nitrogen starvation
	CM34	Heat stressed
Gene Set Size		Number of differentially-expressed genes under the given condition with this gene annotation
NES		Normalized enrichment score, calculated by GSEA
Q_FDR		FDR-adjusted Q-value. Broad Institute recommends using 0.25 as a threshold when performing exploratory research.

### Sheet: GSEA_results
Strain	Condition	GO	Definition	Gene_Set_Size	NES	Q_FDR
Fusarium_keratoplasticum_NRZ-2014-069	SAB	GO:0006468	protein phosphorylation	9	1.722	0.160006
Fusarium_keratoplasticum_NRZ-2014-069	SAB	GO:0003676	nucleic acid binding	9	1.71956	0.0849131
Fusarium_keratoplasticum_NRZ-2014-069	SAB	GO:0004672	protein kinase activity	9	1.70509	0.0692978
Fusarium_keratoplasticum_NRZ-2014-069	SAB	GO:0005215	transporter activity	4	1.62985	0.137827
Fusarium_keratoplasticum_NRZ-2014-069	SAB	GO:0043565	sequence-specific DNA binding	3	1.59928	0.161147
Fusarium_keratoplasticum_NRZ-2014-069	SAB	GO:0000166	nucleotide binding	9	1.56556	0.202243
Fusarium_keratoplasticum_NRZ-2014-069	SAB	GO:0007165	signal transduction	8	1.54036	0.231341
Fusarium_keratoplasticum_NRZ-2014-069	SAB	GO:0008081	phosphoric diester hydrolase activity	5	1.52274	0.252579
Fusarium_keratoplasticum_NRZ-2014-069	SAB	GO:0005515	protein binding	28	1.51212	0.254665
Fusarium_keratoplasticum_NRZ-2014-069	SAB	GO:0003723	RNA binding	4	1.5044	0.251116
Fusarium_keratoplasticum_NRZ-2014-069	SAB	GO:0005576	extracellular region	3	1.50116	0.2371
Fusarium_keratoplasticum_NRZ-2014-069	SAB	GO:0140326	ATPase-coupled intramembrane lipid transporter activity	2	1.44506	0.390056
Fusarium_keratoplasticum_NRZ-2014-069	SAB	GO:0015914	phospholipid transport	2	1.43943	0.381005
Fusarium_keratoplasticum_NRZ-2014-069	SAB	GO:0006629	lipid metabolic process	12	1.42762	0.395397
Fusarium_keratoplasticum_NRZ-2014-069	SAB	GO:0003700	DNA-binding transcription factor activity	9	1.4145	0.414514
Fusarium_keratoplasticum_NRZ-2014-069	SAB	GO:0004553	hydrolase activity, hydrolyzing O-glycosyl compounds	17	1.41093	0.401598
Fusarium_keratoplasticum_NRZ-2014-069	SAB	GO:0016746	acyltransferase activity	5	1.39998	0.414544
Fusarium_keratoplasticum_NRZ-2014-069	SAB	GO:0000160	phosphorelay signal transduction system	4	1.3906	0.424075
Fusarium_keratoplasticum_NRZ-2014-069	SAB	GO:0009081	branched-chain amino acid metabolic process	3	1.38987	0.404022
Fusarium_keratoplasticum_NRZ-2014-069	SAB	GO:0004084	branched-chain-amino-acid transaminase activity	3	1.38314	0.406029
Fusarium_keratoplasticum_NRZ-2014-069	SAB	GO:0005524	ATP binding	50	1.38081	0.39324
Fusarium_keratoplasticum_NRZ-2014-069	SAB	GO:0004650	polygalacturonase activity	2	1.33897	0.532635
Fusarium_keratoplasticum_NRZ-2014-069	SAB	GO:0016020	membrane	52	1.33354	0.548701
Fusarium_keratoplasticum_NRZ-2014-069	SAB	GO:0008810	cellulase activity	3	1.3331	0.52881
Fusarium_keratoplasticum_NRZ-2014-069	SAB	GO:0006003	fructose 2,6-bisphosphate metabolic process	2	1.33191	0.515671
Fusarium_keratoplasticum_NRZ-2014-069	SAB	GO:0006096	glycolytic process	1	1.33167	0.498185
Fusarium_keratoplasticum_NRZ-2014-069	SAB	GO:0006000	fructose metabolic process	2	1.32854	0.503842
Fusarium_keratoplasticum_NRZ-2014-069	SAB	GO:0003873	6-phosphofructo-2-kinase activity	2	1.32732	0.495515
Fusarium_keratoplasticum_NRZ-2014-069	SAB	GO:0008483	transaminase activity	2	1.32727	0.478973
Fusarium_keratoplasticum_NRZ-2014-069	SAB	GO:0016491	oxidoreductase activity	66	1.32419	0.490363
Fusarium_keratoplasticum_NRZ-2014-069	SAB	GO:0005509	calcium ion binding	4	1.32064	0.507555
Fusarium_keratoplasticum_NRZ-2014-069	SAB	GO:0016798	hydrolase activity, acting on glycosyl bonds	1	1.31797	0.515777
Fusarium_keratoplasticum_NRZ-2014-069	SAB	GO:0035556	intracellular signal transduction	3	1.31581	0.520171
Fusarium_keratoplasticum_NRZ-2014-069	SAB	GO:0009448	gamma-aminobutyric acid metabolic process	1	1.31489	0.513677
Fusarium_keratoplasticum_NRZ-2014-069	SAB	GO:0004435	phosphatidylinositol phospholipase C activity	3	1.31436	0.50298
Fusarium_keratoplasticum_NRZ-2014-069	SAB	GO:0004743	pyruvate kinase activity	1	1.31343	0.496828
Fusarium_keratoplasticum_NRZ-2014-069	SAB	GO:0010181	FMN binding	4	1.30688	0.538261
Fusarium_keratoplasticum_NRZ-2014-069	SAB	GO:0006633	fatty acid biosynthetic process	1	1.30666	0.525848
Fusarium_keratoplasticum_NRZ-2014-069	SAB	GO:0031505	fungal-type cell wall organization	1	1.30573	0.5203
Fusarium_keratoplasticum_NRZ-2014-069	SAB	GO:0071555	cell wall organization	1	1.30542	0.509708
Fusarium_keratoplasticum_NRZ-2014-069	SAB	GO:0005618	cell wall	2	1.30228	0.523773
Fusarium_keratoplasticum_NRZ-2014-069	SAB	GO:0003867	4-aminobutyrate transaminase activity	1	1.29868	0.539002
Fusarium_keratoplasticum_NRZ-2014-069	SAB	GO:0003989	acetyl-CoA carboxylase activity	1	1.29808	0.531227
Fusarium_keratoplasticum_NRZ-2014-069	SAB	GO:0005992	trehalose biosynthetic process	1	1.29738	0.524177
Fusarium_keratoplasticum_NRZ-2014-069	SAB	GO:0000287	magnesium ion binding	6	1.29584	0.523851
Fusarium_keratoplasticum_NRZ-2014-069	SAB	GO:0006644	phospholipid metabolic process	1	1.29083	0.549483
Fusarium_keratoplasticum_NRZ-2014-069	SAB	GO:0030955	potassium ion binding	1	1.28971	0.545911
Fusarium_keratoplasticum_NRZ-2014-069	SAB	GO:0005199	structural constituent of cell wall	1	1.28889	0.540633
Fusarium_keratoplasticum_NRZ-2014-069	SAB	GO:0008654	phospholipid biosynthetic process	3	1.28833	0.534094
Fusarium_keratoplasticum_NRZ-2014-069	SAB	GO:0006021	inositol biosynthetic process	1	1.28703	0.531857
Fusarium_keratoplasticum_NRZ-2014-069	SAB	GO:0070006	metalloaminopeptidase activity	1	1.2857	0.530634
Fusarium_keratoplasticum_NRZ-2014-069	SAB	GO:0019863	IgE binding	1	1.28469	0.527184
Fusarium_keratoplasticum_NRZ-2014-069	SAB	GO:0016639	oxidoreductase activity, acting on the CH-NH2 group of donors, NAD or NADP as acceptor	1	1.28031	0.544758
Fusarium_keratoplasticum_NRZ-2014-069	SAB	GO:0006069	ethanol oxidation	1	1.27888	0.54367
Fusarium_keratoplasticum_NRZ-2014-069	SAB	GO:0055085	transmembrane transport	93	1.27868	0.535126
Fusarium_keratoplasticum_NRZ-2014-069	SAB	GO:0003955	NAD(P)H dehydrogenase (quinone) activity	1	1.27637	0.539629
Fusarium_keratoplasticum_NRZ-2014-069	SAB	GO:0004608	phosphatidylethanolamine N-methyltransferase activity	1	1.27275	0.550928
Fusarium_keratoplasticum_NRZ-2014-069	SAB	GO:0004512	inositol-3-phosphate synthase activity	1	1.26961	0.560234
Fusarium_keratoplasticum_NRZ-2014-069	SAB	GO:0051903	S-(hydroxymethyl)glutathione dehydrogenase activity	1	1.26696	0.565747
Fusarium_keratoplasticum_NRZ-2014-069	SAB	GO:0030145	manganese ion binding	1	1.26419	0.572413
Fusarium_keratoplasticum_NRZ-2014-069	SAB	GO:0009231	riboflavin biosynthetic process	1	1.25464	0.616739
Fusarium_keratoplasticum_NRZ-2014-069	SAB	GO:0006979	response to oxidative stress	9	1.25425	0.60884
Fusarium_keratoplasticum_NRZ-2014-069	SAB	GO:0008686	3,4-dihydroxy-2-butanone-4-phosphate synthase activity	1	1.2467	0.641382
Fusarium_keratoplasticum_NRZ-2014-069	SAB	GO:0000155	phosphorelay sensor kinase activity	3	1.24578	0.63668
Fusarium_keratoplasticum_NRZ-2014-069	SAB	GO:0004096	catalase activity	6	1.24482	0.632059
Fusarium_keratoplasticum_NRZ-2014-069	SAB	GO:0004474	malate synthase activity	1	1.24383	0.627218
Fusarium_keratoplasticum_NRZ-2014-069	SAB	GO:0006097	glyoxylate cycle	1	1.2405	0.634359
Fusarium_keratoplasticum_NRZ-2014-069	SAB	GO:0061817	endoplasmic reticulum-plasma membrane tethering	1	1.2398	0.628457
Fusarium_keratoplasticum_NRZ-2014-069	SAB	GO:0016972	thiol oxidase activity	1	1.23779	0.629614
Fusarium_keratoplasticum_NRZ-2014-069	SAB	GO:0009263	deoxyribonucleotide biosynthetic process	1	1.23	0.659865
Fusarium_keratoplasticum_NRZ-2014-069	SAB	GO:0006418	tRNA aminoacylation for protein translation	1	1.22716	0.664411
Fusarium_keratoplasticum_NRZ-2014-069	SAB	GO:0004831	tyrosine-tRNA ligase activity	1	1.22178	0.681886
Fusarium_keratoplasticum_NRZ-2014-069	SAB	GO:1990610	acetolactate synthase regulator activity	1	1.2204	0.679609
Fusarium_keratoplasticum_NRZ-2014-069	SAB	GO:0071577	zinc ion transmembrane transport	2	1.21826	0.681186
Fusarium_keratoplasticum_NRZ-2014-069	SAB	GO:0140359	ABC-type transporter activity	10	1.21603	0.683164
Fusarium_keratoplasticum_NRZ-2014-069	SAB	GO:0006437	tyrosyl-tRNA aminoacylation	1	1.21103	0.697851
Fusarium_keratoplasticum_NRZ-2014-069	SAB	GO:0009082	branched-chain amino acid biosynthetic process	1	1.2102	0.692913
Fusarium_keratoplasticum_NRZ-2014-069	SAB	GO:0006397	mRNA processing	1	1.20863	0.691953
Fusarium_keratoplasticum_NRZ-2014-069	SAB	GO:0019290	siderophore biosynthetic process	2	1.20826	0.684588
Fusarium_keratoplasticum_NRZ-2014-069	SAB	GO:0016772	transferase activity, transferring phosphorus-containing groups	4	1.20576	0.687387
Fusarium_keratoplasticum_NRZ-2014-069	SAB	GO:0005385	zinc ion transmembrane transporter activity	2	1.20534	0.680678
Fusarium_keratoplasticum_NRZ-2014-069	SAB	GO:0016310	phosphorylation	4	1.20445	0.676481
Fusarium_keratoplasticum_NRZ-2014-069	SAB	GO:0019901	protein kinase binding	1	1.2041	0.67026
Fusarium_keratoplasticum_NRZ-2014-069	SAB	GO:0000079	regulation of cyclin-dependent protein serine/threonine kinase activity	1	1.20136	0.674494
Fusarium_keratoplasticum_NRZ-2014-069	SAB	GO:0004571	mannosyl-oligosaccharide 1,2-alpha-mannosidase activity	1	1.19784	0.681753
Fusarium_keratoplasticum_NRZ-2014-069	SAB	GO:0050291	sphingosine N-acyltransferase activity	1	1.19583	0.682778
Fusarium_keratoplasticum_NRZ-2014-069	SAB	GO:0015267	channel activity	1	1.19402	0.683002
Fusarium_keratoplasticum_NRZ-2014-069	SAB	GO:0030248	cellulose binding	2	1.18871	0.697999
Fusarium_keratoplasticum_NRZ-2014-069	SAB	GO:0046513	ceramide biosynthetic process	1	1.18733	0.6962
Fusarium_keratoplasticum_NRZ-2014-069	SAB	GO:0008864	formyltetrahydrofolate deformylase activity	1	1.18306	0.706746
Fusarium_keratoplasticum_NRZ-2014-069	SAB	GO:0000981	DNA-binding transcription factor activity, RNA polymerase II-specific	33	1.1757	0.730106
Fusarium_keratoplasticum_NRZ-2014-069	SAB	GO:0007005	mitochondrion organization	1	1.17437	0.727734
Fusarium_keratoplasticum_NRZ-2014-069	SAB	GO:0006139	nucleobase-containing compound metabolic process	1	1.17268	0.726208
Fusarium_keratoplasticum_NRZ-2014-069	SAB	GO:0006189	'de novo' IMP biosynthetic process	1	1.16836	0.736127
Fusarium_keratoplasticum_NRZ-2014-069	SAB	GO:0000001	mitochondrion inheritance	1	1.16432	0.744272
Fusarium_keratoplasticum_NRZ-2014-069	SAB	GO:0004527	exonuclease activity	1	1.16133	0.74969
Fusarium_keratoplasticum_NRZ-2014-069	SAB	GO:0005743	mitochondrial inner membrane	1	1.15678	0.760314
Fusarium_keratoplasticum_NRZ-2014-069	SAB	GO:0051536	iron-sulfur cluster binding	2	1.14897	0.783114
Fusarium_keratoplasticum_NRZ-2014-069	SAB	GO:0016226	iron-sulfur cluster assembly	2	1.1451	0.790636
Fusarium_keratoplasticum_NRZ-2014-069	SAB	GO:0016620	oxidoreductase activity, acting on the aldehyde or oxo group of donors, NAD or NADP as acceptor	8	1.14451	0.785303
Fusarium_keratoplasticum_NRZ-2014-069	SAB	GO:0003862	3-isopropylmalate dehydrogenase activity	1	1.13353	0.821431
Fusarium_keratoplasticum_NRZ-2014-069	SAB	GO:0004806	triglyceride lipase activity	3	1.12997	0.826797
Fusarium_keratoplasticum_NRZ-2014-069	SAB	GO:0042626	ATPase-coupled transmembrane transporter activity	6	1.12911	0.821838
Fusarium_keratoplasticum_NRZ-2014-069	SAB	GO:0020037	heme binding	21	1.12777	0.819326
Fusarium_keratoplasticum_NRZ-2014-069	SAB	GO:0004114	3',5'-cyclic-nucleotide phosphodiesterase activity	1	1.12759	0.812257
Fusarium_keratoplasticum_NRZ-2014-069	SAB	GO:0004072	aspartate kinase activity	1	1.12723	0.805935
Fusarium_keratoplasticum_NRZ-2014-069	SAB	GO:0009098	leucine biosynthetic process	1	1.12578	0.803894
Fusarium_keratoplasticum_NRZ-2014-069	SAB	GO:0003958	NADPH-hemoprotein reductase activity	1	1.12542	0.797819
Fusarium_keratoplasticum_NRZ-2014-069	SAB	GO:0009067	aspartate family amino acid biosynthetic process	1	1.12251	0.802309
Fusarium_keratoplasticum_NRZ-2014-069	SAB	GO:0005789	endoplasmic reticulum membrane	3	1.12064	0.802022
Fusarium_keratoplasticum_NRZ-2014-069	SAB	GO:0016657	oxidoreductase activity, acting on NAD(P)H, nitrogenous group as acceptor	1	1.11888	0.800871
Fusarium_keratoplasticum_NRZ-2014-069	SAB	GO:0070330	aromatase activity	1	1.11623	0.80326
Fusarium_keratoplasticum_NRZ-2014-069	SAB	GO:0004604	phosphoadenylyl-sulfate reductase (thioredoxin) activity	1	1.11315	0.80786
Fusarium_keratoplasticum_NRZ-2014-069	SAB	GO:0016791	phosphatase activity	2	1.11136	0.80726
Fusarium_keratoplasticum_NRZ-2014-069	SAB	GO:0004107	chorismate synthase activity	1	1.11054	0.803175
Fusarium_keratoplasticum_NRZ-2014-069	SAB	GO:0034599	cellular response to oxidative stress	1	1.10923	0.800681
Fusarium_keratoplasticum_NRZ-2014-069	SAB	GO:0008610	lipid biosynthetic process	1	1.10741	0.799684
Fusarium_keratoplasticum_NRZ-2014-069	SAB	GO:0004412	homoserine dehydrogenase activity	1	1.10648	0.796224
Fusarium_keratoplasticum_NRZ-2014-069	SAB	GO:0009073	aromatic amino acid family biosynthetic process	1	1.10111	0.80857
Fusarium_keratoplasticum_NRZ-2014-069	SAB	GO:0004470	malic enzyme activity	1	1.09898	0.809313
Fusarium_keratoplasticum_NRZ-2014-069	SAB	GO:0019379	sulfate assimilation, phosphoadenylyl sulfate reduction by phosphoadenylyl-sulfate reductase (thioredoxin)	1	1.09559	0.814331
Fusarium_keratoplasticum_NRZ-2014-069	SAB	GO:0006694	steroid biosynthetic process	1	1.09191	0.820679
Fusarium_keratoplasticum_NRZ-2014-069	SAB	GO:0006396	RNA processing	4	1.08763	0.828524
Fusarium_keratoplasticum_NRZ-2014-069	SAB	GO:0004020	adenylylsulfate kinase activity	1	1.08666	0.825264
Fusarium_keratoplasticum_NRZ-2014-069	SAB	GO:0051287	NAD binding	1	1.08424	0.826688
Fusarium_keratoplasticum_NRZ-2014-069	SAB	GO:0004372	glycine hydroxymethyltransferase activity	1	1.08164	0.829171
Fusarium_keratoplasticum_NRZ-2014-069	SAB	GO:0005854	nascent polypeptide-associated complex	1	1.08086	0.825131
Fusarium_keratoplasticum_NRZ-2014-069	SAB	GO:0019264	glycine biosynthetic process from serine	1	1.0799	0.821813
Fusarium_keratoplasticum_NRZ-2014-069	SAB	GO:0006865	amino acid transport	1	1.07754	0.823347
Fusarium_keratoplasticum_NRZ-2014-069	SAB	GO:0004812	aminoacyl-tRNA ligase activity	2	1.07522	0.824045
Fusarium_keratoplasticum_NRZ-2014-069	SAB	GO:0035999	tetrahydrofolate interconversion	1	1.07514	0.817978
Fusarium_keratoplasticum_NRZ-2014-069	SAB	GO:0008168	methyltransferase activity	5	1.07031	0.827273
Fusarium_keratoplasticum_NRZ-2014-069	SAB	GO:0000103	sulfate assimilation	1	1.07001	0.821999
Fusarium_keratoplasticum_NRZ-2014-069	SAB	GO:0009013	succinate-semialdehyde dehydrogenase [NAD(P)+] activity	1	1.06712	0.825166
Fusarium_keratoplasticum_NRZ-2014-069	SAB	GO:0009450	gamma-aminobutyric acid catabolic process	1	1.06437	0.827439
Fusarium_keratoplasticum_NRZ-2014-069	SAB	GO:0005085	guanyl-nucleotide exchange factor activity	1	1.06021	0.834686
Fusarium_keratoplasticum_NRZ-2014-069	SAB	GO:0032012	regulation of ARF protein signal transduction	1	1.05904	0.832522
Fusarium_keratoplasticum_NRZ-2014-069	SAB	GO:0016652	oxidoreductase activity, acting on NAD(P)H, NAD(P) as acceptor	1	1.0519	0.849093
Fusarium_keratoplasticum_NRZ-2014-069	SAB	GO:0008270	zinc ion binding	54	1.05009	0.848416
Fusarium_keratoplasticum_NRZ-2014-069	SAB	GO:0006413	translational initiation	1	1.0366	0.883622
Fusarium_keratoplasticum_NRZ-2014-069	SAB	GO:0008374	O-acyltransferase activity	1	1.0364	0.878062
Fusarium_keratoplasticum_NRZ-2014-069	SAB	GO:0004089	carbonate dehydratase activity	1	1.0354	0.874699
Fusarium_keratoplasticum_NRZ-2014-069	SAB	GO:0006646	phosphatidylethanolamine biosynthetic process	1	1.0354	0.868642
Fusarium_keratoplasticum_NRZ-2014-069	SAB	GO:0022857	transmembrane transporter activity	55	1.03532	0.862804
Fusarium_keratoplasticum_NRZ-2014-069	SAB	GO:0046872	metal ion binding	11	1.0353	0.856888
Fusarium_keratoplasticum_NRZ-2014-069	SAB	GO:0003743	translation initiation factor activity	1	1.03361	0.856432
Fusarium_keratoplasticum_NRZ-2014-069	SAB	GO:0030001	metal ion transport	6	1.03337	0.851456
Fusarium_keratoplasticum_NRZ-2014-069	SAB	GO:0004181	metallocarboxypeptidase activity	1	1.03214	0.848954
Fusarium_keratoplasticum_NRZ-2014-069	SAB	GO:0003824	catalytic activity	40	1.02986	0.849516
Fusarium_keratoplasticum_NRZ-2014-069	SAB	GO:0004334	fumarylacetoacetase activity	2	1.02351	0.862416
Fusarium_keratoplasticum_NRZ-2014-069	SAB	GO:0072488	ammonium transmembrane transport	2	1.02111	0.864009
Fusarium_keratoplasticum_NRZ-2014-069	SAB	GO:0005634	nucleus	4	1.02075	0.859434
Fusarium_keratoplasticum_NRZ-2014-069	SAB	GO:0004306	ethanolamine-phosphate cytidylyltransferase activity	1	1.01904	0.858711
Fusarium_keratoplasticum_NRZ-2014-069	SAB	GO:0051539	4 iron, 4 sulfur cluster binding	3	1.01796	0.856265
Fusarium_keratoplasticum_NRZ-2014-069	SAB	GO:0008519	ammonium transmembrane transporter activity	2	1.00792	0.879299
Fusarium_keratoplasticum_NRZ-2014-069	SAB	GO:0016614	oxidoreductase activity, acting on CH-OH group of donors	7	1.00724	0.875607
Fusarium_keratoplasticum_NRZ-2014-069	SAB	GO:0004525	ribonuclease III activity	1	1.00601	0.873422
Fusarium_keratoplasticum_NRZ-2014-069	SAB	GO:0046873	metal ion transmembrane transporter activity	6	1.00373	0.874475
Fusarium_keratoplasticum_NRZ-2014-069	SAB	GO:0016705	oxidoreductase activity, acting on paired donors, with incorporation or reduction of molecular oxygen	15	0.999948	0.879095
Fusarium_keratoplasticum_NRZ-2014-069	SAB	GO:0016740	transferase activity	2	0.999806	0.874051
Fusarium_keratoplasticum_NRZ-2014-069	SAB	GO:0016830	carbon-carbon lyase activity	1	0.996696	0.877065
Fusarium_keratoplasticum_NRZ-2014-069	SAB	GO:0016899	oxidoreductase activity, acting on the CH-OH group of donors, oxygen as acceptor	1	0.994025	0.878702
Fusarium_keratoplasticum_NRZ-2014-069	SAB	GO:0043386	mycotoxin biosynthetic process	1	0.993775	0.874013
Fusarium_keratoplasticum_NRZ-2014-069	SAB	GO:0004497	monooxygenase activity	15	0.992626	0.871682
Fusarium_keratoplasticum_NRZ-2014-069	SAB	GO:0004351	glutamate decarboxylase activity	1	0.992624	0.866407
Fusarium_keratoplasticum_NRZ-2014-069	SAB	GO:0006536	glutamate metabolic process	1	0.983039	0.887804
Fusarium_keratoplasticum_NRZ-2014-069	SAB	GO:0000030	mannosyltransferase activity	2	0.982139	0.88493
Fusarium_keratoplasticum_NRZ-2014-069	SAB	GO:0015098	molybdate ion transmembrane transporter activity	1	0.98209	0.87977
Fusarium_keratoplasticum_NRZ-2014-069	SAB	GO:0015689	molybdate ion transport	1	0.982073	0.874594
Fusarium_keratoplasticum_NRZ-2014-069	SAB	GO:0000272	polysaccharide catabolic process	2	0.97847	0.879217
Fusarium_keratoplasticum_NRZ-2014-069	SAB	GO:0006568	tryptophan metabolic process	1	0.978425	0.874154
Fusarium_keratoplasticum_NRZ-2014-069	SAB	GO:0006486	protein glycosylation	1	0.977691	0.870974
Fusarium_keratoplasticum_NRZ-2014-069	SAB	GO:0004049	anthranilate synthase activity	1	0.975005	0.872831
Fusarium_keratoplasticum_NRZ-2014-069	SAB	GO:0004640	phosphoribosylanthranilate isomerase activity	1	0.973665	0.871067
Fusarium_keratoplasticum_NRZ-2014-069	SAB	GO:0097367	carbohydrate derivative binding	1	0.967472	0.881443
Fusarium_keratoplasticum_NRZ-2014-069	SAB	GO:0004425	indole-3-glycerol-phosphate synthase activity	1	0.965682	0.881122
Fusarium_keratoplasticum_NRZ-2014-069	SAB	GO:1901135	carbohydrate derivative metabolic process	1	0.965088	0.877738
Fusarium_keratoplasticum_NRZ-2014-069	SAB	GO:0004067	asparaginase activity	1	0.963129	0.877523
Fusarium_keratoplasticum_NRZ-2014-069	SAB	GO:0006528	asparagine metabolic process	1	0.962647	0.873892
Fusarium_keratoplasticum_NRZ-2014-069	SAB	GO:0016042	lipid catabolic process	1	0.956156	0.885095
Fusarium_keratoplasticum_NRZ-2014-069	SAB	GO:0016832	aldehyde-lyase activity	1	0.953456	0.886878
Fusarium_keratoplasticum_NRZ-2014-069	SAB	GO:0008496	mannan endo-1,6-alpha-mannosidase activity	3	0.952553	0.884252
Fusarium_keratoplasticum_NRZ-2014-069	SAB	GO:0003677	DNA binding	43	0.948271	0.889996
Fusarium_keratoplasticum_NRZ-2014-069	SAB	GO:0005975	carbohydrate metabolic process	36	0.943959	0.895801
Fusarium_keratoplasticum_NRZ-2014-069	SAB	GO:0046856	phosphatidylinositol dephosphorylation	1	0.940485	0.899235
Fusarium_keratoplasticum_NRZ-2014-069	SAB	GO:0051537	2 iron, 2 sulfur cluster binding	2	0.939811	0.896007
Fusarium_keratoplasticum_NRZ-2014-069	SAB	GO:0016052	carbohydrate catabolic process	3	0.932179	0.908981
Fusarium_keratoplasticum_NRZ-2014-069	SAB	GO:0006508	proteolysis	14	0.931433	0.905908
Fusarium_keratoplasticum_NRZ-2014-069	SAB	GO:0006801	superoxide metabolic process	3	0.931086	0.901882
Fusarium_keratoplasticum_NRZ-2014-069	SAB	GO:0009058	biosynthetic process	4	0.929429	0.901156
Fusarium_keratoplasticum_NRZ-2014-069	SAB	GO:0016829	lyase activity	2	0.928411	0.898694
Fusarium_keratoplasticum_NRZ-2014-069	SAB	GO:0019752	carboxylic acid metabolic process	2	0.918954	0.91633
Fusarium_keratoplasticum_NRZ-2014-069	SAB	GO:0043813	phosphatidylinositol-3,5-bisphosphate 5-phosphatase activity	1	0.917027	0.916277
Fusarium_keratoplasticum_NRZ-2014-069	SAB	GO:0005506	iron ion binding	17	0.912825	0.920898
Fusarium_keratoplasticum_NRZ-2014-069	SAB	GO:0015031	protein transport	3	0.897673	0.950729
Fusarium_keratoplasticum_NRZ-2014-069	SAB	GO:0005886	plasma membrane	2	0.889621	0.963836
Fusarium_keratoplasticum_NRZ-2014-069	SAB	GO:0003868	4-hydroxyphenylpyruvate dioxygenase activity	1	0.888042	0.96234
Fusarium_keratoplasticum_NRZ-2014-069	SAB	GO:0051377	mannose-ethanolamine phosphotransferase activity	1	0.886628	0.960329
Fusarium_keratoplasticum_NRZ-2014-069	SAB	GO:0032934	sterol binding	1	0.881706	0.966381
Fusarium_keratoplasticum_NRZ-2014-069	SAB	GO:0000139	Golgi membrane	1	0.875463	0.975509
Fusarium_keratoplasticum_NRZ-2014-069	SAB	GO:0016810	hydrolase activity, acting on carbon-nitrogen (but not peptide) bonds	3	0.874993	0.97163
Fusarium_keratoplasticum_NRZ-2014-069	SAB	GO:0004190	aspartic-type endopeptidase activity	2	0.874578	0.967798
Fusarium_keratoplasticum_NRZ-2014-069	SAB	GO:0003729	mRNA binding	1	0.872503	0.967717
Fusarium_keratoplasticum_NRZ-2014-069	SAB	GO:0046416	D-amino acid metabolic process	1	0.870696	0.966848
Fusarium_keratoplasticum_NRZ-2014-069	SAB	GO:0008233	peptidase activity	1	0.866749	0.97078
Fusarium_keratoplasticum_NRZ-2014-069	SAB	GO:0030170	pyridoxal phosphate binding	8	0.863521	0.972914
Fusarium_keratoplasticum_NRZ-2014-069	SAB	GO:0008289	lipid binding	1	0.862502	0.970363
Fusarium_keratoplasticum_NRZ-2014-069	SAB	GO:0003884	D-amino-acid oxidase activity	1	0.858571	0.974161
Fusarium_keratoplasticum_NRZ-2014-069	SAB	GO:0004601	peroxidase activity	4	0.858162	0.97034
Fusarium_keratoplasticum_NRZ-2014-069	SAB	GO:0032933	SREBP signaling pathway	1	0.855426	0.971301
Fusarium_keratoplasticum_NRZ-2014-069	SAB	GO:0030036	actin cytoskeleton organization	1	0.855166	0.967201
Fusarium_keratoplasticum_NRZ-2014-069	SAB	GO:0003779	actin binding	1	0.853367	0.966322
Fusarium_keratoplasticum_NRZ-2014-069	SAB	GO:0006772	thiamine metabolic process	1	0.853216	0.96209
Fusarium_keratoplasticum_NRZ-2014-069	SAB	GO:0042254	ribosome biogenesis	1	0.850212	0.963841
Fusarium_keratoplasticum_NRZ-2014-069	SAB	GO:0008017	microtubule binding	1	0.849914	0.959771
Fusarium_keratoplasticum_NRZ-2014-069	SAB	GO:0000340	RNA 7-methylguanosine cap binding	1	0.849409	0.956233
Fusarium_keratoplasticum_NRZ-2014-069	SAB	GO:0035673	oligopeptide transmembrane transporter activity	4	0.848845	0.952927
Fusarium_keratoplasticum_NRZ-2014-069	SAB	GO:0031267	small GTPase binding	1	0.847346	0.951488
Fusarium_keratoplasticum_NRZ-2014-069	SAB	GO:0030975	thiamine binding	1	0.844723	0.952355
Fusarium_keratoplasticum_NRZ-2014-069	SAB	GO:0004788	thiamine diphosphokinase activity	1	0.842857	0.951753
Fusarium_keratoplasticum_NRZ-2014-069	SAB	GO:0009229	thiamine diphosphate biosynthetic process	1	0.842299	0.948611
Fusarium_keratoplasticum_NRZ-2014-069	SAB	GO:0008986	pyruvate, water dikinase activity	1	0.8414	0.946086
Fusarium_keratoplasticum_NRZ-2014-069	SAB	GO:0016627	oxidoreductase activity, acting on the CH-CH group of donors	4	0.839246	0.946033
Fusarium_keratoplasticum_NRZ-2014-069	SAB	GO:0005730	nucleolus	1	0.834209	0.951214
Fusarium_keratoplasticum_NRZ-2014-069	SAB	GO:0006506	GPI anchor biosynthetic process	3	0.833322	0.948664
Fusarium_keratoplasticum_NRZ-2014-069	SAB	GO:0006090	pyruvate metabolic process	1	0.826052	0.958202
Fusarium_keratoplasticum_NRZ-2014-069	SAB	GO:0019888	protein phosphatase regulator activity	1	0.824687	0.956459
Fusarium_keratoplasticum_NRZ-2014-069	SAB	GO:0006364	rRNA processing	1	0.821708	0.957744
Fusarium_keratoplasticum_NRZ-2014-069	SAB	GO:0003755	peptidyl-prolyl cis-trans isomerase activity	1	0.814724	0.966919
Fusarium_keratoplasticum_NRZ-2014-069	SAB	GO:0008236	serine-type peptidase activity	7	0.814158	0.963715
Fusarium_keratoplasticum_NRZ-2014-069	SAB	GO:0003954	NADH dehydrogenase activity	1	0.813728	0.960177
Fusarium_keratoplasticum_NRZ-2014-069	SAB	GO:0030289	protein phosphatase 4 complex	1	0.80894	0.964559
Fusarium_keratoplasticum_NRZ-2014-069	SAB	GO:0007623	circadian rhythm	1	0.807521	0.963039
Fusarium_keratoplasticum_NRZ-2014-069	SAB	GO:0000413	protein peptidyl-prolyl isomerization	1	0.799386	0.973231
Fusarium_keratoplasticum_NRZ-2014-069	SAB	GO:0006116	NADH oxidation	1	0.798878	0.969828
Fusarium_keratoplasticum_NRZ-2014-069	SAB	GO:0140575	transmembrane monodehydroascorbate reductase activity	1	0.79567	0.971471
Fusarium_keratoplasticum_NRZ-2014-069	SAB	GO:0004252	serine-type endopeptidase activity	7	0.785849	0.984236
Fusarium_keratoplasticum_NRZ-2014-069	SAB	GO:0015369	calcium:proton antiporter activity	1	0.773152	1
Fusarium_keratoplasticum_NRZ-2014-069	SAB	GO:0009055	electron transfer activity	2	0.769611	1
Fusarium_keratoplasticum_NRZ-2014-069	SAB	GO:0006890	retrograde vesicle-mediated transport, Golgi to endoplasmic reticulum	1	0.765072	1
Fusarium_keratoplasticum_NRZ-2014-069	SAB	GO:0016616	oxidoreductase activity, acting on the CH-OH group of donors, NAD or NADP as acceptor	1	0.761649	1
Fusarium_keratoplasticum_NRZ-2014-069	SAB	GO:0016701	oxidoreductase activity, acting on single donors with incorporation of molecular oxygen	2	0.759884	1
Fusarium_keratoplasticum_NRZ-2014-069	SAB	GO:0043874	acireductone synthase activity	1	0.757943	1
Fusarium_keratoplasticum_NRZ-2014-069	SAB	GO:0006816	calcium ion transport	1	0.755045	1
Fusarium_keratoplasticum_NRZ-2014-069	SAB	GO:0016787	hydrolase activity	13	0.749161	1
Fusarium_keratoplasticum_NRZ-2014-069	SAB	GO:0016538	cyclin-dependent protein serine/threonine kinase regulator activity	1	0.746868	1
Fusarium_keratoplasticum_NRZ-2014-069	SAB	GO:0019509	L-methionine salvage from methylthioadenosine	1	0.74656	1
Fusarium_keratoplasticum_NRZ-2014-069	SAB	GO:0005484	SNAP receptor activity	1	0.746154	1
Fusarium_keratoplasticum_NRZ-2014-069	SAB	GO:0006357	regulation of transcription by RNA polymerase II	1	0.743504	1
Fusarium_keratoplasticum_NRZ-2014-069	SAB	GO:0016758	hexosyltransferase activity	2	0.74017	1
Fusarium_keratoplasticum_NRZ-2014-069	SAB	GO:0003963	RNA-3'-phosphate cyclase activity	1	0.738121	1
Fusarium_keratoplasticum_NRZ-2014-069	SAB	GO:0008194	UDP-glycosyltransferase activity	3	0.73746	1
Fusarium_keratoplasticum_NRZ-2014-069	SAB	GO:0006807	nitrogen compound metabolic process	1	0.734937	1
Fusarium_keratoplasticum_NRZ-2014-069	SAB	GO:0030259	lipid glycosylation	2	0.72929	1
Fusarium_keratoplasticum_NRZ-2014-069	SAB	GO:0004170	dUTP diphosphatase activity	1	0.725995	1
Fusarium_keratoplasticum_NRZ-2014-069	SAB	GO:0006914	autophagy	1	0.723996	1
Fusarium_keratoplasticum_NRZ-2014-069	SAB	GO:0004476	mannose-6-phosphate isomerase activity	1	0.722774	1
Fusarium_keratoplasticum_NRZ-2014-069	SAB	GO:0046982	protein heterodimerization activity	2	0.722405	0.999687
Fusarium_keratoplasticum_NRZ-2014-069	SAB	GO:0009298	GDP-mannose biosynthetic process	1	0.722179	0.996197
Fusarium_keratoplasticum_NRZ-2014-069	SAB	GO:0006226	dUMP biosynthetic process	1	0.718663	0.997345
Fusarium_keratoplasticum_NRZ-2014-069	SAB	GO:0031177	phosphopantetheine binding	7	0.718051	0.994489
Fusarium_keratoplasticum_NRZ-2014-069	SAB	GO:0046081	dUTP catabolic process	1	0.716047	0.993129
Fusarium_keratoplasticum_NRZ-2014-069	SAB	GO:0008441	3'(2'),5'-bisphosphate nucleotidase activity	1	0.713242	0.99343
Fusarium_keratoplasticum_NRZ-2014-069	SAB	GO:0005953	CAAX-protein geranylgeranyltransferase complex	1	0.705042	1
Fusarium_keratoplasticum_NRZ-2014-069	SAB	GO:0008318	protein prenyltransferase activity	1	0.704175	0.9982
Fusarium_keratoplasticum_NRZ-2014-069	SAB	GO:0004661	protein geranylgeranyltransferase activity	1	0.701485	0.998274
Fusarium_keratoplasticum_NRZ-2014-069	SAB	GO:0018344	protein geranylgeranylation	1	0.700145	0.996286
Fusarium_keratoplasticum_NRZ-2014-069	SAB	GO:0031145	anaphase-promoting complex-dependent catabolic process	1	0.698908	0.994204
Fusarium_keratoplasticum_NRZ-2014-069	SAB	GO:0006790	sulfur compound metabolic process	1	0.697105	0.99278
Fusarium_keratoplasticum_NRZ-2014-069	SAB	GO:0045281	succinate dehydrogenase complex	1	0.696967	0.989415
Fusarium_keratoplasticum_NRZ-2014-069	SAB	GO:0005200	structural constituent of cytoskeleton	1	0.696784	0.986062
Fusarium_keratoplasticum_NRZ-2014-069	SAB	GO:0004784	superoxide dismutase activity	1	0.696708	0.982513
Fusarium_keratoplasticum_NRZ-2014-069	SAB	GO:0030151	molybdenum ion binding	3	0.695224	0.980793
Fusarium_keratoplasticum_NRZ-2014-069	SAB	GO:0017119	Golgi transport complex	1	0.694906	0.97768
Fusarium_keratoplasticum_NRZ-2014-069	SAB	GO:0007017	microtubule-based process	1	0.6943	0.974969
Fusarium_keratoplasticum_NRZ-2014-069	SAB	GO:0005525	GTP binding	1	0.693524	0.972597
Fusarium_keratoplasticum_NRZ-2014-069	SAB	GO:0005874	microtubule	1	0.6915	0.971608
Fusarium_keratoplasticum_NRZ-2014-069	SAB	GO:0005680	anaphase-promoting complex	1	0.691268	0.968311
Fusarium_keratoplasticum_NRZ-2014-069	SAB	GO:0032300	mismatch repair complex	1	0.68975	0.966868
Fusarium_keratoplasticum_NRZ-2014-069	SAB	GO:0030983	mismatched DNA binding	1	0.687713	0.965995
Fusarium_keratoplasticum_NRZ-2014-069	SAB	GO:0016407	acetyltransferase activity	3	0.681683	0.969776
Fusarium_keratoplasticum_NRZ-2014-069	SAB	GO:0050660	flavin adenine dinucleotide binding	22	0.678864	0.969728
Fusarium_keratoplasticum_NRZ-2014-069	SAB	GO:0006298	mismatch repair	1	0.673642	0.972322
Fusarium_keratoplasticum_NRZ-2014-069	SAB	GO:0004842	ubiquitin-protein transferase activity	1	0.672114	0.970399
Fusarium_keratoplasticum_NRZ-2014-069	SAB	GO:0016567	protein ubiquitination	1	0.66822	0.970551
Fusarium_keratoplasticum_NRZ-2014-069	SAB	GO:0050661	NADP binding	7	0.605824	0.987752
Fusarium_keratoplasticum_NRZ-2014-069	SAB	GO:0016846	carbon-sulfur lyase activity	2	-1.4518	0.95806
Fusarium_keratoplasticum_NRZ-2014-069	SAB	GO:0008131	primary amine oxidase activity	2	-1.38743	0.760765
Fusarium_keratoplasticum_NRZ-2014-069	SAB	GO:0009308	amine metabolic process	2	-1.3819	0.52664
Fusarium_keratoplasticum_NRZ-2014-069	SAB	GO:0048038	quinone binding	2	-1.38069	0.39811
Fusarium_keratoplasticum_NRZ-2014-069	SAB	GO:0005507	copper ion binding	4	-1.3491	0.398211
Fusarium_keratoplasticum_NRZ-2014-069	SAB	GO:0010133	proline catabolic process to glutamate	1	-1.32077	0.642885
Fusarium_keratoplasticum_NRZ-2014-069	SAB	GO:0016837	carbon-oxygen lyase activity, acting on polysaccharides	1	-1.31872	0.587003
Fusarium_keratoplasticum_NRZ-2014-069	SAB	GO:0009395	phospholipid catabolic process	1	-1.31637	0.553322
Fusarium_keratoplasticum_NRZ-2014-069	SAB	GO:0004620	phospholipase activity	1	-1.31597	0.496521
Fusarium_keratoplasticum_NRZ-2014-069	SAB	GO:0006562	proline catabolic process	1	-1.31169	0.502323
Fusarium_keratoplasticum_NRZ-2014-069	SAB	GO:0004657	proline dehydrogenase activity	1	-1.306	0.526108
Fusarium_keratoplasticum_NRZ-2014-069	SAB	GO:0008239	dipeptidyl-peptidase activity	1	-1.30375	0.507043
Fusarium_keratoplasticum_NRZ-2014-069	SAB	GO:0003842	1-pyrroline-5-carboxylate dehydrogenase activity	1	-1.29574	0.557583
Fusarium_keratoplasticum_NRZ-2014-069	SAB	GO:0003993	acid phosphatase activity	2	-1.27632	0.712773
Fusarium_keratoplasticum_NRZ-2014-069	SAB	GO:0030246	carbohydrate binding	3	-1.24437	0.964417
Fusarium_keratoplasticum_NRZ-2014-069	SAB	GO:0006570	tyrosine metabolic process	1	-1.23908	0.952516
Fusarium_keratoplasticum_NRZ-2014-069	SAB	GO:0004411	homogentisate 1,2-dioxygenase activity	1	-1.23518	0.930385
Fusarium_keratoplasticum_NRZ-2014-069	SAB	GO:0006559	L-phenylalanine catabolic process	1	-1.21923	1
Fusarium_keratoplasticum_NRZ-2014-069	SAB	GO:0015969	guanosine tetraphosphate metabolic process	1	-1.21849	0.956913
Fusarium_keratoplasticum_NRZ-2014-069	SAB	GO:0004609	phosphatidylserine decarboxylase activity	2	-1.15999	1
Fusarium_keratoplasticum_NRZ-2014-069	SAB	GO:0048040	UDP-glucuronate decarboxylase activity	1	-1.13788	1
Fusarium_keratoplasticum_NRZ-2014-069	SAB	GO:0070403	NAD+ binding	1	-1.12696	1
Fusarium_keratoplasticum_NRZ-2014-069	SAB	GO:0042732	D-xylose metabolic process	1	-1.12669	1
Fusarium_keratoplasticum_NRZ-2014-069	SAB	GO:0044237	cellular metabolic process	1	-1.12432	1
Fusarium_keratoplasticum_NRZ-2014-069	SAB	GO:0008237	metallopeptidase activity	1	-1.11266	1
Fusarium_keratoplasticum_NRZ-2014-069	SAB	GO:0004591	oxoglutarate dehydrogenase (succinyl-transferring) activity	1	-1.1098	1
Fusarium_keratoplasticum_NRZ-2014-069	SAB	GO:0016624	oxidoreductase activity, acting on the aldehyde or oxo group of donors, disulfide as acceptor	1	-1.10623	1
Fusarium_keratoplasticum_NRZ-2014-069	SAB	GO:0015205	nucleobase transmembrane transporter activity	1	-1.10426	1
Fusarium_keratoplasticum_NRZ-2014-069	SAB	GO:0019441	tryptophan catabolic process to kynurenine	1	-1.09558	1
Fusarium_keratoplasticum_NRZ-2014-069	SAB	GO:0004061	arylformamidase activity	1	-1.08811	1
Fusarium_keratoplasticum_NRZ-2014-069	SAB	GO:0005544	calcium-dependent phospholipid binding	1	-1.08073	1
Fusarium_keratoplasticum_NRZ-2014-069	SAB	GO:0016702	oxidoreductase activity, acting on single donors with incorporation of molecular oxygen, incorporation of two atoms of oxygen	3	-1.06479	1
Fusarium_keratoplasticum_NRZ-2014-069	SAB	GO:0004668	protein-arginine deiminase activity	1	-1.06181	1
Fusarium_keratoplasticum_NRZ-2014-069	SAB	GO:0004867	serine-type endopeptidase inhibitor activity	1	-1.04344	1
Fusarium_keratoplasticum_NRZ-2014-069	SAB	GO:0006014	D-ribose metabolic process	1	-1.02664	1
Fusarium_keratoplasticum_NRZ-2014-069	SAB	GO:0004747	ribokinase activity	1	-1.018	1
Fusarium_keratoplasticum_NRZ-2014-069	SAB	GO:0071949	FAD binding	7	-1.00004	1
Fusarium_keratoplasticum_NRZ-2014-069	SAB	GO:0030570	pectate lyase activity	1	-0.991111	1
Fusarium_keratoplasticum_NRZ-2014-069	SAB	GO:0004376	glycolipid mannosyltransferase activity	1	-0.987147	1
Fusarium_keratoplasticum_NRZ-2014-069	SAB	GO:0051382	kinetochore assembly	1	-0.984305	1
Fusarium_keratoplasticum_NRZ-2014-069	SAB	GO:0000009	alpha-1,6-mannosyltransferase activity	1	-0.982958	1
Fusarium_keratoplasticum_NRZ-2014-069	SAB	GO:0003994	aconitate hydratase activity	1	-0.974812	1
Fusarium_keratoplasticum_NRZ-2014-069	SAB	GO:0016757	glycosyltransferase activity	1	-0.971065	1
Fusarium_keratoplasticum_NRZ-2014-069	SAB	GO:0031683	G-protein beta/gamma-subunit complex binding	2	-0.970996	1
Fusarium_keratoplasticum_NRZ-2014-069	SAB	GO:0009143	nucleoside triphosphate catabolic process	1	-0.966028	1
Fusarium_keratoplasticum_NRZ-2014-069	SAB	GO:0007186	G protein-coupled receptor signaling pathway	2	-0.962563	1
Fusarium_keratoplasticum_NRZ-2014-069	SAB	GO:0004198	calcium-dependent cysteine-type endopeptidase activity	1	-0.957611	1
Fusarium_keratoplasticum_NRZ-2014-069	SAB	GO:0030599	pectinesterase activity	1	-0.954175	1
Fusarium_keratoplasticum_NRZ-2014-069	SAB	GO:0003746	translation elongation factor activity	1	-0.953261	1
Fusarium_keratoplasticum_NRZ-2014-069	SAB	GO:0006414	translational elongation	1	-0.945304	1
Fusarium_keratoplasticum_NRZ-2014-069	SAB	GO:0042545	cell wall modification	1	-0.942481	1
Fusarium_keratoplasticum_NRZ-2014-069	SAB	GO:0003924	GTPase activity	3	-0.936257	1
Fusarium_keratoplasticum_NRZ-2014-069	SAB	GO:0008171	O-methyltransferase activity	2	-0.929386	1
Fusarium_keratoplasticum_NRZ-2014-069	SAB	GO:0004499	N,N-dimethylaniline monooxygenase activity	5	-0.926916	1
Fusarium_keratoplasticum_NRZ-2014-069	SAB	GO:0019001	guanyl nucleotide binding	2	-0.924124	1
Fusarium_keratoplasticum_NRZ-2014-069	SAB	GO:0006099	tricarboxylic acid cycle	3	-0.91215	1
Fusarium_keratoplasticum_NRZ-2014-069	SAB	GO:0043039	tRNA aminoacylation	1	-0.89438	1
Fusarium_keratoplasticum_NRZ-2014-069	SAB	GO:0016853	isomerase activity	1	-0.888315	1
Fusarium_keratoplasticum_NRZ-2014-069	SAB	GO:0016831	carboxy-lyase activity	2	-0.887838	1
Fusarium_keratoplasticum_NRZ-2014-069	SAB	GO:0030976	thiamine pyrophosphate binding	2	-0.886829	1
Fusarium_keratoplasticum_NRZ-2014-069	SAB	GO:0016811	hydrolase activity, acting on carbon-nitrogen (but not peptide) bonds, in linear amides	1	-0.881463	1
Fusarium_keratoplasticum_NRZ-2014-069	SAB	GO:0008265	Mo-molybdopterin cofactor sulfurase activity	1	-0.879241	1
Fusarium_keratoplasticum_NRZ-2014-069	SAB	GO:0008061	chitin binding	3	-0.875366	1
Fusarium_keratoplasticum_NRZ-2014-069	SAB	GO:0006777	Mo-molybdopterin cofactor biosynthetic process	1	-0.872255	1
Fusarium_keratoplasticum_NRZ-2014-069	SAB	GO:0006725	cellular aromatic compound metabolic process	2	-0.868413	1
Fusarium_keratoplasticum_NRZ-2014-069	SAB	GO:0015035	protein-disulfide reductase activity	1	-0.841584	1
Fusarium_keratoplasticum_NRZ-2014-069	SAB	GO:0003959	NADPH dehydrogenase activity	1	-0.840047	1
Fusarium_keratoplasticum_NRZ-2014-069	SAB	GO:0004065	arylsulfatase activity	1	-0.832163	1
Fusarium_keratoplasticum_NRZ-2014-069	SAB	GO:0009116	nucleoside metabolic process	1	-0.823662	1
Fusarium_keratoplasticum_NRZ-2014-069	SAB	GO:0018958	phenol-containing compound metabolic process	1	-0.823626	1
Fusarium_keratoplasticum_NRZ-2014-069	SAB	GO:0005267	potassium channel activity	1	-0.812592	1
Fusarium_keratoplasticum_NRZ-2014-069	SAB	GO:0004064	arylesterase activity	1	-0.812549	1
Fusarium_keratoplasticum_NRZ-2014-069	SAB	GO:0008716	D-alanine-D-alanine ligase activity	2	-0.805322	1
Fusarium_keratoplasticum_NRZ-2014-069	SAB	GO:0071805	potassium ion transmembrane transport	1	-0.80314	1
Fusarium_keratoplasticum_NRZ-2014-069	SAB	GO:0019239	deaminase activity	2	-0.780772	1
Fusarium_keratoplasticum_NRZ-2014-069	SAB	GO:0016788	hydrolase activity, acting on ester bonds	1	-0.771832	1
Fusarium_keratoplasticum_NRZ-2014-069	SAB	GO:0015113	nitrite transmembrane transporter activity	1	-0.767413	1
Fusarium_keratoplasticum_NRZ-2014-069	SAB	GO:0015112	nitrate transmembrane transporter activity	1	-0.760239	1
Fusarium_keratoplasticum_NRZ-2014-069	SAB	GO:0034194	D-galactonate catabolic process	1	-0.759036	1
Fusarium_keratoplasticum_NRZ-2014-069	SAB	GO:0004596	peptide alpha-N-acetyltransferase activity	1	-0.757977	1
Fusarium_keratoplasticum_NRZ-2014-069	SAB	GO:0015707	nitrite transport	1	-0.757044	1
Fusarium_keratoplasticum_NRZ-2014-069	SAB	GO:0008869	galactonate dehydratase activity	1	-0.756304	1
Fusarium_keratoplasticum_NRZ-2014-069	SAB	GO:0017196	N-terminal peptidyl-methionine acetylation	1	-0.751827	1
Fusarium_keratoplasticum_NRZ-2014-069	SAB	GO:0005737	cytoplasm	3	-0.744227	1
Fusarium_keratoplasticum_NRZ-2014-069	SAB	GO:0007030	Golgi organization	1	-0.738014	1
Fusarium_keratoplasticum_NRZ-2014-069	SAB	GO:0004185	serine-type carboxypeptidase activity	1	-0.737843	1
Fusarium_keratoplasticum_NRZ-2014-069	SAB	GO:0046983	protein dimerization activity	2	-0.735249	1
Fusarium_keratoplasticum_NRZ-2014-069	SAB	GO:0009712	catechol-containing compound metabolic process	1	-0.732341	1
Fusarium_keratoplasticum_NRZ-2014-069	SAB	GO:0018576	catechol 1,2-dioxygenase activity	1	-0.731063	1
Fusarium_keratoplasticum_NRZ-2014-069	SAB	GO:0005669	transcription factor TFIID complex	1	-0.72975	1
Fusarium_keratoplasticum_NRZ-2014-069	SAB	GO:0008199	ferric iron binding	1	-0.724907	1
Fusarium_keratoplasticum_NRZ-2014-069	SAB	GO:0051123	RNA polymerase II preinitiation complex assembly	1	-0.720537	1
Fusarium_keratoplasticum_NRZ-2014-069	SAB	GO:0009435	NAD biosynthetic process	1	-0.708154	1
Fusarium_keratoplasticum_NRZ-2014-069	SAB	GO:0006569	tryptophan catabolic process	1	-0.698228	1
Fusarium_keratoplasticum_NRZ-2014-069	SAB	GO:0008380	RNA splicing	1	-0.694839	1
Fusarium_keratoplasticum_NRZ-2014-069	SAB	GO:0008198	ferrous iron binding	1	-0.690295	1
Fusarium_keratoplasticum_NRZ-2014-069	SAB	GO:0030429	kynureninase activity	1	-0.68709	1
Fusarium_keratoplasticum_NRZ-2014-069	SAB	GO:0006198	cAMP catabolic process	1	-0.686599	1
Fusarium_keratoplasticum_NRZ-2014-069	SAB	GO:0004115	3',5'-cyclic-AMP phosphodiesterase activity	1	-0.680386	1
Fusarium_keratoplasticum_NRZ-2014-069	SAB	GO:0006511	ubiquitin-dependent protein catabolic process	1	-0.678127	1
Fusarium_keratoplasticum_NRZ-2014-069	SAB	GO:0016747	acyltransferase activity, transferring groups other than amino-acyl groups	1	-0.67712	0.993985
Fusarium_keratoplasticum_NRZ-2014-069	SAB	GO:0016301	kinase activity	2	-0.635464	1
Fusarium_keratoplasticum_NRZ-2014-069	SAB	GO:0006281	DNA repair	3	-0.605488	0.99685
Fusarium_keratoplasticum_NRZ-2014-069	CS	GO:0005524	ATP binding	17	1.98391	0.00263949
Fusarium_keratoplasticum_NRZ-2014-069	CS	GO:0000166	nucleotide binding	7	1.97787	0.00200559
Fusarium_keratoplasticum_NRZ-2014-069	CS	GO:0004812	aminoacyl-tRNA ligase activity	6	1.92526	0.00222681
Fusarium_keratoplasticum_NRZ-2014-069	CS	GO:0006418	tRNA aminoacylation for protein translation	6	1.90834	0.00336987
Fusarium_keratoplasticum_NRZ-2014-069	CS	GO:0006096	glycolytic process	2	1.61199	0.100512
Fusarium_keratoplasticum_NRZ-2014-069	CS	GO:0043039	tRNA aminoacylation	2	1.53937	0.182921
Fusarium_keratoplasticum_NRZ-2014-069	CS	GO:0002161	aminoacyl-tRNA editing activity	2	1.48843	0.26122
Fusarium_keratoplasticum_NRZ-2014-069	CS	GO:0005737	cytoplasm	5	1.47607	0.253722
Fusarium_keratoplasticum_NRZ-2014-069	CS	GO:0006559	L-phenylalanine catabolic process	2	1.36378	0.54921
Fusarium_keratoplasticum_NRZ-2014-069	CS	GO:0009073	aromatic amino acid family biosynthetic process	2	1.35947	0.510368
Fusarium_keratoplasticum_NRZ-2014-069	CS	GO:0006570	tyrosine metabolic process	2	1.35058	0.492354
Fusarium_keratoplasticum_NRZ-2014-069	CS	GO:0004411	homogentisate 1,2-dioxygenase activity	2	1.34747	0.465263
Fusarium_keratoplasticum_NRZ-2014-069	CS	GO:0006094	gluconeogenesis	1	1.34077	0.458877
Fusarium_keratoplasticum_NRZ-2014-069	CS	GO:0017076	purine nucleotide binding	1	1.33489	0.457129
Fusarium_keratoplasticum_NRZ-2014-069	CS	GO:0008168	methyltransferase activity	2	1.33329	0.437528
Fusarium_keratoplasticum_NRZ-2014-069	CS	GO:0004634	phosphopyruvate hydratase activity	1	1.33284	0.412553
Fusarium_keratoplasticum_NRZ-2014-069	CS	GO:0004618	phosphoglycerate kinase activity	1	1.33183	0.395542
Fusarium_keratoplasticum_NRZ-2014-069	CS	GO:0004611	phosphoenolpyruvate carboxykinase activity	1	1.32447	0.428832
Fusarium_keratoplasticum_NRZ-2014-069	CS	GO:0000015	phosphopyruvate hydratase complex	1	1.32437	0.406985
Fusarium_keratoplasticum_NRZ-2014-069	CS	GO:0006633	fatty acid biosynthetic process	1	1.32022	0.41813
Fusarium_keratoplasticum_NRZ-2014-069	CS	GO:0004612	phosphoenolpyruvate carboxykinase (ATP) activity	1	1.31823	0.41236
Fusarium_keratoplasticum_NRZ-2014-069	CS	GO:0003989	acetyl-CoA carboxylase activity	1	1.30423	0.506928
Fusarium_keratoplasticum_NRZ-2014-069	CS	GO:0016639	oxidoreductase activity, acting on the CH-NH2 group of donors, NAD or NADP as acceptor	1	1.29668	0.547819
Fusarium_keratoplasticum_NRZ-2014-069	CS	GO:0008519	ammonium transmembrane transporter activity	1	1.29366	0.54827
Fusarium_keratoplasticum_NRZ-2014-069	CS	GO:0019863	IgE binding	1	1.28773	0.570894
Fusarium_keratoplasticum_NRZ-2014-069	CS	GO:0005576	extracellular region	1	1.28755	0.55066
Fusarium_keratoplasticum_NRZ-2014-069	CS	GO:0000103	sulfate assimilation	2	1.28612	0.541997
Fusarium_keratoplasticum_NRZ-2014-069	CS	GO:0005507	copper ion binding	1	1.2829	0.546231
Fusarium_keratoplasticum_NRZ-2014-069	CS	GO:0006412	translation	1	1.27641	0.568299
Fusarium_keratoplasticum_NRZ-2014-069	CS	GO:0072488	ammonium transmembrane transport	1	1.27632	0.549807
Fusarium_keratoplasticum_NRZ-2014-069	CS	GO:0000049	tRNA binding	1	1.27432	0.544722
Fusarium_keratoplasticum_NRZ-2014-069	CS	GO:0061817	endoplasmic reticulum-plasma membrane tethering	1	1.26617	0.575672
Fusarium_keratoplasticum_NRZ-2014-069	CS	GO:0006424	glutamyl-tRNA aminoacylation	1	1.2611	0.591481
Fusarium_keratoplasticum_NRZ-2014-069	CS	GO:0004066	asparagine synthase (glutamine-hydrolyzing) activity	1	1.25814	0.591451
Fusarium_keratoplasticum_NRZ-2014-069	CS	GO:0015140	malate transmembrane transporter activity	1	1.25786	0.576222
Fusarium_keratoplasticum_NRZ-2014-069	CS	GO:0006529	asparagine biosynthetic process	1	1.25751	0.561644
Fusarium_keratoplasticum_NRZ-2014-069	CS	GO:0006435	threonyl-tRNA aminoacylation	1	1.25387	0.565493
Fusarium_keratoplasticum_NRZ-2014-069	CS	GO:0004829	threonine-tRNA ligase activity	1	1.25004	0.569025
Fusarium_keratoplasticum_NRZ-2014-069	CS	GO:0004818	glutamate-tRNA ligase activity	1	1.24849	0.562199
Fusarium_keratoplasticum_NRZ-2014-069	CS	GO:0006428	isoleucyl-tRNA aminoacylation	1	1.24697	0.55444
Fusarium_keratoplasticum_NRZ-2014-069	CS	GO:0004822	isoleucine-tRNA ligase activity	1	1.2356	0.593768
Fusarium_keratoplasticum_NRZ-2014-069	CS	GO:0008460	dTDP-glucose 4,6-dehydratase activity	1	1.23453	0.586586
Fusarium_keratoplasticum_NRZ-2014-069	CS	GO:0000287	magnesium ion binding	2	1.23193	0.583794
Fusarium_keratoplasticum_NRZ-2014-069	CS	GO:0071423	malate transmembrane transport	1	1.2316	0.571892
Fusarium_keratoplasticum_NRZ-2014-069	CS	GO:0006429	leucyl-tRNA aminoacylation	1	1.23157	0.559481
Fusarium_keratoplasticum_NRZ-2014-069	CS	GO:0018580	nitronate monooxygenase activity	1	1.2291	0.558298
Fusarium_keratoplasticum_NRZ-2014-069	CS	GO:0009082	branched-chain amino acid biosynthetic process	1	1.22383	0.570238
Fusarium_keratoplasticum_NRZ-2014-069	CS	GO:0009225	nucleotide-sugar metabolic process	1	1.22289	0.561971
Fusarium_keratoplasticum_NRZ-2014-069	CS	GO:0005509	calcium ion binding	1	1.22152	0.555783
Fusarium_keratoplasticum_NRZ-2014-069	CS	GO:1990610	acetolactate synthase regulator activity	1	1.21896	0.555909
Fusarium_keratoplasticum_NRZ-2014-069	CS	GO:0006979	response to oxidative stress	6	1.2126	0.570889
Fusarium_keratoplasticum_NRZ-2014-069	CS	GO:0004571	mannosyl-oligosaccharide 1,2-alpha-mannosidase activity	1	1.20517	0.588888
Fusarium_keratoplasticum_NRZ-2014-069	CS	GO:0004823	leucine-tRNA ligase activity	1	1.2032	0.586592
Fusarium_keratoplasticum_NRZ-2014-069	CS	GO:0006568	tryptophan metabolic process	1	1.19769	0.595526
Fusarium_keratoplasticum_NRZ-2014-069	CS	GO:0000162	tryptophan biosynthetic process	1	1.17839	0.658136
Fusarium_keratoplasticum_NRZ-2014-069	CS	GO:0019354	siroheme biosynthetic process	1	1.17773	0.64868
Fusarium_keratoplasticum_NRZ-2014-069	CS	GO:0042132	fructose 1,6-bisphosphate 1-phosphatase activity	1	1.17686	0.640342
Fusarium_keratoplasticum_NRZ-2014-069	CS	GO:0003855	3-dehydroquinate dehydratase activity	1	1.17499	0.636041
Fusarium_keratoplasticum_NRZ-2014-069	CS	GO:0003866	3-phosphoshikimate 1-carboxyvinyltransferase activity	1	1.17373	0.629816
Fusarium_keratoplasticum_NRZ-2014-069	CS	GO:0004816	asparagine-tRNA ligase activity	1	1.17028	0.630709
Fusarium_keratoplasticum_NRZ-2014-069	CS	GO:0004764	shikimate 3-dehydrogenase (NADP+) activity	1	1.16721	0.631476
Fusarium_keratoplasticum_NRZ-2014-069	CS	GO:0003856	3-dehydroquinate synthase activity	1	1.16683	0.622718
Fusarium_keratoplasticum_NRZ-2014-069	CS	GO:0016765	transferase activity, transferring alkyl or aryl (other than methyl) groups	1	1.16604	0.615224
Fusarium_keratoplasticum_NRZ-2014-069	CS	GO:0004834	tryptophan synthase activity	1	1.16341	0.613854
Fusarium_keratoplasticum_NRZ-2014-069	CS	GO:0046983	protein dimerization activity	2	1.15603	0.629026
Fusarium_keratoplasticum_NRZ-2014-069	CS	GO:0020037	heme binding	10	1.155	0.622521
Fusarium_keratoplasticum_NRZ-2014-069	CS	GO:0004851	uroporphyrin-III C-methyltransferase activity	1	1.15266	0.621054
Fusarium_keratoplasticum_NRZ-2014-069	CS	GO:0003978	UDP-glucose 4-epimerase activity	1	1.1513	0.615877
Fusarium_keratoplasticum_NRZ-2014-069	CS	GO:0009098	leucine biosynthetic process	1	1.14747	0.618695
Fusarium_keratoplasticum_NRZ-2014-069	CS	GO:0004765	shikimate kinase activity	1	1.14436	0.619565
Fusarium_keratoplasticum_NRZ-2014-069	CS	GO:0140359	ABC-type transporter activity	1	1.14329	0.614054
Fusarium_keratoplasticum_NRZ-2014-069	CS	GO:0006012	galactose metabolic process	1	1.14099	0.612498
Fusarium_keratoplasticum_NRZ-2014-069	CS	GO:0006421	asparaginyl-tRNA aminoacylation	1	1.1355	0.620576
Fusarium_keratoplasticum_NRZ-2014-069	CS	GO:0042626	ATPase-coupled transmembrane transporter activity	1	1.13295	0.619551
Fusarium_keratoplasticum_NRZ-2014-069	CS	GO:0009097	isoleucine biosynthetic process	1	1.13083	0.617656
Fusarium_keratoplasticum_NRZ-2014-069	CS	GO:0004794	L-threonine ammonia-lyase activity	1	1.12356	0.630317
Fusarium_keratoplasticum_NRZ-2014-069	CS	GO:0004107	chorismate synthase activity	1	1.11634	0.64272
Fusarium_keratoplasticum_NRZ-2014-069	CS	GO:0003873	6-phosphofructo-2-kinase activity	1	1.11287	0.644334
Fusarium_keratoplasticum_NRZ-2014-069	CS	GO:0004825	methionine-tRNA ligase activity	1	1.10497	0.657799
Fusarium_keratoplasticum_NRZ-2014-069	CS	GO:0031369	translation initiation factor binding	1	1.10448	0.651415
Fusarium_keratoplasticum_NRZ-2014-069	CS	GO:0006000	fructose metabolic process	1	1.10074	0.652938
Fusarium_keratoplasticum_NRZ-2014-069	CS	GO:0005085	guanyl-nucleotide exchange factor activity	1	1.09902	0.64994
Fusarium_keratoplasticum_NRZ-2014-069	CS	GO:0006694	steroid biosynthetic process	1	1.09881	0.642624
Fusarium_keratoplasticum_NRZ-2014-069	CS	GO:0006431	methionyl-tRNA aminoacylation	1	1.09806	0.636609
Fusarium_keratoplasticum_NRZ-2014-069	CS	GO:0006003	fructose 2,6-bisphosphate metabolic process	1	1.09769	0.630327
Fusarium_keratoplasticum_NRZ-2014-069	CS	GO:0003862	3-isopropylmalate dehydrogenase activity	1	1.09698	0.624449
Fusarium_keratoplasticum_NRZ-2014-069	CS	GO:0004672	protein kinase activity	2	1.09564	0.620288
Fusarium_keratoplasticum_NRZ-2014-069	CS	GO:0004020	adenylylsulfate kinase activity	1	1.08582	0.637651
Fusarium_keratoplasticum_NRZ-2014-069	CS	GO:0016614	oxidoreductase activity, acting on CH-OH group of donors	2	1.08318	0.637293
Fusarium_keratoplasticum_NRZ-2014-069	CS	GO:0005515	protein binding	3	1.0727	0.655315
Fusarium_keratoplasticum_NRZ-2014-069	CS	GO:0004096	catalase activity	4	1.06668	0.663079
Fusarium_keratoplasticum_NRZ-2014-069	CS	GO:0004084	branched-chain-amino-acid transaminase activity	1	1.06518	0.659888
Fusarium_keratoplasticum_NRZ-2014-069	CS	GO:0009085	lysine biosynthetic process	1	1.06505	0.653329
Fusarium_keratoplasticum_NRZ-2014-069	CS	GO:0016747	acyltransferase activity, transferring groups other than amino-acyl groups	3	1.06351	0.650249
Fusarium_keratoplasticum_NRZ-2014-069	CS	GO:0009081	branched-chain amino acid metabolic process	1	1.05949	0.65309
Fusarium_keratoplasticum_NRZ-2014-069	CS	GO:0016746	acyltransferase activity	4	1.05764	0.650926
Fusarium_keratoplasticum_NRZ-2014-069	CS	GO:0004043	L-aminoadipate-semialdehyde dehydrogenase activity	1	1.05717	0.645485
Fusarium_keratoplasticum_NRZ-2014-069	CS	GO:0000105	histidine biosynthetic process	2	1.05216	0.650123
Fusarium_keratoplasticum_NRZ-2014-069	CS	GO:0005975	carbohydrate metabolic process	7	1.0009	0.762034
Fusarium_keratoplasticum_NRZ-2014-069	CS	GO:0016627	oxidoreductase activity, acting on the CH-CH group of donors	4	0.99151	0.775972
Fusarium_keratoplasticum_NRZ-2014-069	CS	GO:0016791	phosphatase activity	2	0.981921	0.790779
Fusarium_keratoplasticum_NRZ-2014-069	CS	GO:0051560	mitochondrial calcium ion homeostasis	1	0.977152	0.793493
Fusarium_keratoplasticum_NRZ-2014-069	CS	GO:0016491	oxidoreductase activity	23	0.975759	0.789149
Fusarium_keratoplasticum_NRZ-2014-069	CS	GO:0016763	pentosyltransferase activity	1	0.97169	0.790978
Fusarium_keratoplasticum_NRZ-2014-069	CS	GO:0016833	oxo-acid-lyase activity	1	0.968819	0.789764
Fusarium_keratoplasticum_NRZ-2014-069	CS	GO:0050660	flavin adenine dinucleotide binding	10	0.966807	0.786461
Fusarium_keratoplasticum_NRZ-2014-069	CS	GO:0004497	monooxygenase activity	5	0.965878	0.780717
Fusarium_keratoplasticum_NRZ-2014-069	CS	GO:0006536	glutamate metabolic process	1	0.962226	0.78128
Fusarium_keratoplasticum_NRZ-2014-069	CS	GO:0004351	glutamate decarboxylase activity	1	0.959485	0.780681
Fusarium_keratoplasticum_NRZ-2014-069	CS	GO:0016705	oxidoreductase activity, acting on paired donors, with incorporation or reduction of molecular oxygen	5	0.958881	0.774706
Fusarium_keratoplasticum_NRZ-2014-069	CS	GO:0019752	carboxylic acid metabolic process	1	0.958035	0.770018
Fusarium_keratoplasticum_NRZ-2014-069	CS	GO:0016020	membrane	21	0.955219	0.769114
Fusarium_keratoplasticum_NRZ-2014-069	CS	GO:0006486	protein glycosylation	1	0.954606	0.763561
Fusarium_keratoplasticum_NRZ-2014-069	CS	GO:0043386	mycotoxin biosynthetic process	1	0.947122	0.772756
Fusarium_keratoplasticum_NRZ-2014-069	CS	GO:0000107	imidazoleglycerol-phosphate synthase activity	1	0.945205	0.769691
Fusarium_keratoplasticum_NRZ-2014-069	CS	GO:0016830	carbon-carbon lyase activity	1	0.941017	0.771648
Fusarium_keratoplasticum_NRZ-2014-069	CS	GO:0000030	mannosyltransferase activity	1	0.938001	0.771523
Fusarium_keratoplasticum_NRZ-2014-069	CS	GO:0050661	NADP binding	4	0.932784	0.775598
Fusarium_keratoplasticum_NRZ-2014-069	CS	GO:0006468	protein phosphorylation	1	0.908548	0.81833
Fusarium_keratoplasticum_NRZ-2014-069	CS	GO:0004806	triglyceride lipase activity	2	0.906038	0.816529
Fusarium_keratoplasticum_NRZ-2014-069	CS	GO:0016310	phosphorylation	2	0.899821	0.822163
Fusarium_keratoplasticum_NRZ-2014-069	CS	GO:0016772	transferase activity, transferring phosphorus-containing groups	2	0.899736	0.815659
Fusarium_keratoplasticum_NRZ-2014-069	CS	GO:0016042	lipid catabolic process	1	0.887371	0.832385
Fusarium_keratoplasticum_NRZ-2014-069	CS	GO:0051287	NAD binding	2	0.884789	0.830584
Fusarium_keratoplasticum_NRZ-2014-069	CS	GO:0016620	oxidoreductase activity, acting on the aldehyde or oxo group of donors, NAD or NADP as acceptor	6	0.880739	0.831293
Fusarium_keratoplasticum_NRZ-2014-069	CS	GO:0016832	aldehyde-lyase activity	1	0.876413	0.833228
Fusarium_keratoplasticum_NRZ-2014-069	CS	GO:0016624	oxidoreductase activity, acting on the aldehyde or oxo group of donors, disulfide as acceptor	1	0.865305	0.846788
Fusarium_keratoplasticum_NRZ-2014-069	CS	GO:0030071	regulation of mitotic metaphase/anaphase transition	1	0.863136	0.844419
Fusarium_keratoplasticum_NRZ-2014-069	CS	GO:0004400	histidinol-phosphate transaminase activity	1	0.851506	0.858452
Fusarium_keratoplasticum_NRZ-2014-069	CS	GO:0042149	cellular response to glucose starvation	1	0.848028	0.858064
Fusarium_keratoplasticum_NRZ-2014-069	CS	GO:0051537	2 iron, 2 sulfur cluster binding	1	0.847806	0.851956
Fusarium_keratoplasticum_NRZ-2014-069	CS	GO:0030151	molybdenum ion binding	2	0.845311	0.849913
Fusarium_keratoplasticum_NRZ-2014-069	CS	GO:0016787	hydrolase activity	4	0.838977	0.854273
Fusarium_keratoplasticum_NRZ-2014-069	CS	GO:0003824	catalytic activity	13	0.82134	0.877783
Fusarium_keratoplasticum_NRZ-2014-069	CS	GO:0004499	N,N-dimethylaniline monooxygenase activity	2	0.819331	0.87463
Fusarium_keratoplasticum_NRZ-2014-069	CS	GO:0016701	oxidoreductase activity, acting on single donors with incorporation of molecular oxygen	1	0.815864	0.874117
Fusarium_keratoplasticum_NRZ-2014-069	CS	GO:0003868	4-hydroxyphenylpyruvate dioxygenase activity	1	0.805782	0.884479
Fusarium_keratoplasticum_NRZ-2014-069	CS	GO:0008270	zinc ion binding	15	0.792544	0.899743
Fusarium_keratoplasticum_NRZ-2014-069	CS	GO:0006685	sphingomyelin catabolic process	1	0.789007	0.898823
Fusarium_keratoplasticum_NRZ-2014-069	CS	GO:0004767	sphingomyelin phosphodiesterase activity	1	0.782773	0.902356
Fusarium_keratoplasticum_NRZ-2014-069	CS	GO:0008289	lipid binding	1	0.777289	0.904663
Fusarium_keratoplasticum_NRZ-2014-069	CS	GO:0004334	fumarylacetoacetase activity	3	0.773204	0.904486
Fusarium_keratoplasticum_NRZ-2014-069	CS	GO:0009922	fatty acid elongase activity	1	0.770582	0.90215
Fusarium_keratoplasticum_NRZ-2014-069	CS	GO:0005506	iron ion binding	6	0.762648	0.907811
Fusarium_keratoplasticum_NRZ-2014-069	CS	GO:0006629	lipid metabolic process	1	0.754351	0.914083
Fusarium_keratoplasticum_NRZ-2014-069	CS	GO:0000981	DNA-binding transcription factor activity, RNA polymerase II-specific	8	0.738772	0.930388
Fusarium_keratoplasticum_NRZ-2014-069	CS	GO:0004601	peroxidase activity	3	0.735949	0.928451
Fusarium_keratoplasticum_NRZ-2014-069	CS	GO:0008986	pyruvate, water dikinase activity	1	0.733658	0.925179
Fusarium_keratoplasticum_NRZ-2014-069	CS	GO:0006090	pyruvate metabolic process	1	0.729117	0.925347
Fusarium_keratoplasticum_NRZ-2014-069	CS	GO:0003677	DNA binding	9	0.7273	0.921703
Fusarium_keratoplasticum_NRZ-2014-069	CS	GO:0016301	kinase activity	1	0.721675	0.923951
Fusarium_keratoplasticum_NRZ-2014-069	CS	GO:0140575	transmembrane monodehydroascorbate reductase activity	1	0.709685	0.93353
Fusarium_keratoplasticum_NRZ-2014-069	CS	GO:0055085	transmembrane transport	37	0.668195	0.980671
Fusarium_keratoplasticum_NRZ-2014-069	CS	GO:0030170	pyridoxal phosphate binding	4	0.60653	0.993358
Fusarium_keratoplasticum_NRZ-2014-069	CS	GO:0022857	transmembrane transporter activity	33	0.601756	0.987966
Fusarium_keratoplasticum_NRZ-2014-069	CS	GO:0071949	FAD binding	3	-1.53797	0.166823
Fusarium_keratoplasticum_NRZ-2014-069	CS	GO:0016810	hydrolase activity, acting on carbon-nitrogen (but not peptide) bonds	1	-1.33717	0.455872
Fusarium_keratoplasticum_NRZ-2014-069	CS	GO:0070588	calcium ion transmembrane transport	1	-1.26654	1
Fusarium_keratoplasticum_NRZ-2014-069	CS	GO:0005388	P-type calcium transporter activity	1	-1.26605	1
Fusarium_keratoplasticum_NRZ-2014-069	CS	GO:0015969	guanosine tetraphosphate metabolic process	1	-1.25586	1
Fusarium_keratoplasticum_NRZ-2014-069	CS	GO:0005215	transporter activity	1	-1.2532	0.898515
Fusarium_keratoplasticum_NRZ-2014-069	CS	GO:0004553	hydrolase activity, hydrolyzing O-glycosyl compounds	1	-1.11476	1
Fusarium_keratoplasticum_NRZ-2014-069	CS	GO:0006508	proteolysis	2	-1.11445	1
Fusarium_keratoplasticum_NRZ-2014-069	CS	GO:0016829	lyase activity	2	-1.10936	1
Fusarium_keratoplasticum_NRZ-2014-069	CS	GO:0019441	tryptophan catabolic process to kynurenine	1	-1.08939	1
Fusarium_keratoplasticum_NRZ-2014-069	CS	GO:0046872	metal ion binding	1	-1.08628	1
Fusarium_keratoplasticum_NRZ-2014-069	CS	GO:0004198	calcium-dependent cysteine-type endopeptidase activity	1	-1.06388	1
Fusarium_keratoplasticum_NRZ-2014-069	CS	GO:0004609	phosphatidylserine decarboxylase activity	1	-1.02469	1
Fusarium_keratoplasticum_NRZ-2014-069	CS	GO:0008654	phospholipid biosynthetic process	1	-1.02372	1
Fusarium_keratoplasticum_NRZ-2014-069	CS	GO:0016853	isomerase activity	1	-0.980456	1
Fusarium_keratoplasticum_NRZ-2014-069	CS	GO:0016811	hydrolase activity, acting on carbon-nitrogen (but not peptide) bonds, in linear amides	1	-0.941414	1
Fusarium_keratoplasticum_NRZ-2014-069	CS	GO:0004371	glycerone kinase activity	1	-0.92751	1
Fusarium_keratoplasticum_NRZ-2014-069	CS	GO:0006071	glycerol metabolic process	1	-0.915384	1
Fusarium_keratoplasticum_NRZ-2014-069	CS	GO:0015035	protein-disulfide reductase activity	1	-0.910899	1
Fusarium_keratoplasticum_NRZ-2014-069	CS	GO:0004252	serine-type endopeptidase activity	1	-0.9053	1
Fusarium_keratoplasticum_NRZ-2014-069	CS	GO:0008236	serine-type peptidase activity	1	-0.882934	1
Fusarium_keratoplasticum_NRZ-2014-069	CS	GO:0016407	acetyltransferase activity	1	-0.870163	1
Fusarium_keratoplasticum_NRZ-2014-069	CS	GO:0019001	guanyl nucleotide binding	1	-0.868694	1
Fusarium_keratoplasticum_NRZ-2014-069	CS	GO:0007186	G protein-coupled receptor signaling pathway	1	-0.861911	1
Fusarium_keratoplasticum_NRZ-2014-069	CS	GO:0003924	GTPase activity	1	-0.857883	1
Fusarium_keratoplasticum_NRZ-2014-069	CS	GO:0031683	G-protein beta/gamma-subunit complex binding	1	-0.845344	1
Fusarium_keratoplasticum_NRZ-2014-069	CS	GO:0018576	catechol 1,2-dioxygenase activity	1	-0.843501	1
Fusarium_keratoplasticum_NRZ-2014-069	CS	GO:0008199	ferric iron binding	1	-0.841082	1
Fusarium_keratoplasticum_NRZ-2014-069	CS	GO:0006725	cellular aromatic compound metabolic process	1	-0.836891	1
Fusarium_keratoplasticum_NRZ-2014-069	CS	GO:0008171	O-methyltransferase activity	1	-0.832135	1
Fusarium_keratoplasticum_NRZ-2014-069	CS	GO:0016702	oxidoreductase activity, acting on single donors with incorporation of molecular oxygen, incorporation of two atoms of oxygen	1	-0.828219	1
Fusarium_keratoplasticum_NRZ-2014-069	CS	GO:0009712	catechol-containing compound metabolic process	1	-0.825494	0.98839
Fusarium_keratoplasticum_NRZ-2014-069	CS	GO:0016831	carboxy-lyase activity	1	-0.810304	0.989312
Fusarium_keratoplasticum_NRZ-2014-069	CS	GO:0030976	thiamine pyrophosphate binding	1	-0.807035	0.965998
Fusarium_keratoplasticum_NRZ-2014-069	CS	GO:0009435	NAD biosynthetic process	1	-0.796318	0.95718
Fusarium_keratoplasticum_NRZ-2014-069	CS	GO:0030429	kynureninase activity	1	-0.796092	0.930963
Fusarium_keratoplasticum_NRZ-2014-069	CS	GO:0006569	tryptophan catabolic process	1	-0.791916	0.912801
Fusarium_keratoplasticum_NRZ-2014-069	CS	GO:0003723	RNA binding	1	-0.730729	0.989354
Fusarium_keratoplasticum_NRZ-2014-069	CS	GO:0008442	3-hydroxyisobutyrate dehydrogenase activity	1	-0.723106	0.976649
Fusarium_keratoplasticum_NRZ-2014-069	CS	GO:0009058	biosynthetic process	3	-0.713773	0.96603
Fusarium_keratoplasticum_NRZ-2014-069	CS	GO:0006357	regulation of transcription by RNA polymerase II	1	-0.690711	0.976009
Fusarium_keratoplasticum_NRZ-2014-069	CS	GO:0016538	cyclin-dependent protein serine/threonine kinase regulator activity	1	-0.663919	0.98778
Fusarium_petroliphilum_NRZ-2014-079	SAB	GO:0005199	structural constituent of cell wall	3	1.82903	0.164733
Fusarium_petroliphilum_NRZ-2014-079	SAB	GO:0031505	fungal-type cell wall organization	3	1.82555	0.0848438
Fusarium_petroliphilum_NRZ-2014-079	SAB	GO:0010181	FMN binding	9	1.72059	0.228733
Fusarium_petroliphilum_NRZ-2014-079	SAB	GO:0005085	guanyl-nucleotide exchange factor activity	7	1.65806	0.335441
Fusarium_petroliphilum_NRZ-2014-079	SAB	GO:0071555	cell wall organization	2	1.6482	0.296319
Fusarium_petroliphilum_NRZ-2014-079	SAB	GO:0005618	cell wall	2	1.63826	0.271142
Fusarium_petroliphilum_NRZ-2014-079	SAB	GO:0016020	membrane	77	1.63047	0.250811
Fusarium_petroliphilum_NRZ-2014-079	SAB	GO:0005886	plasma membrane	3	1.60466	0.283098
Fusarium_petroliphilum_NRZ-2014-079	SAB	GO:0009228	thiamine biosynthetic process	2	1.59047	0.2931
Fusarium_petroliphilum_NRZ-2014-079	SAB	GO:0005975	carbohydrate metabolic process	55	1.57812	0.302025
Fusarium_petroliphilum_NRZ-2014-079	SAB	GO:0016798	hydrolase activity, acting on glycosyl bonds	2	1.5765	0.279015
Fusarium_petroliphilum_NRZ-2014-079	SAB	GO:0051287	NAD binding	5	1.54683	0.340949
Fusarium_petroliphilum_NRZ-2014-079	SAB	GO:0016192	vesicle-mediated transport	8	1.5419	0.331745
Fusarium_petroliphilum_NRZ-2014-079	SAB	GO:0005978	glycogen biosynthetic process	2	1.51356	0.40572
Fusarium_petroliphilum_NRZ-2014-079	SAB	GO:0005509	calcium ion binding	5	1.5065	0.406294
Fusarium_petroliphilum_NRZ-2014-079	SAB	GO:0003723	RNA binding	5	1.48591	0.461032
Fusarium_petroliphilum_NRZ-2014-079	SAB	GO:0004650	polygalacturonase activity	2	1.48189	0.448694
Fusarium_petroliphilum_NRZ-2014-079	SAB	GO:0003700	DNA-binding transcription factor activity	7	1.47611	0.445124
Fusarium_petroliphilum_NRZ-2014-079	SAB	GO:0006886	intracellular protein transport	9	1.45039	0.520503
Fusarium_petroliphilum_NRZ-2014-079	SAB	GO:0016773	phosphotransferase activity, alcohol group as acceptor	2	1.4259	0.597136
Fusarium_petroliphilum_NRZ-2014-079	SAB	GO:0007165	signal transduction	10	1.42212	0.586888
Fusarium_petroliphilum_NRZ-2014-079	SAB	GO:0005215	transporter activity	5	1.40909	0.616818
Fusarium_petroliphilum_NRZ-2014-079	SAB	GO:0008061	chitin binding	4	1.40196	0.621322
Fusarium_petroliphilum_NRZ-2014-079	SAB	GO:0004470	malic enzyme activity	2	1.39214	0.636296
Fusarium_petroliphilum_NRZ-2014-079	SAB	GO:0016491	oxidoreductase activity	105	1.38917	0.622748
Fusarium_petroliphilum_NRZ-2014-079	SAB	GO:0000103	sulfate assimilation	2	1.38103	0.633039
Fusarium_petroliphilum_NRZ-2014-079	SAB	GO:0019346	transsulfuration	2	1.37766	0.622639
Fusarium_petroliphilum_NRZ-2014-079	SAB	GO:0006979	response to oxidative stress	8	1.37381	0.615465
Fusarium_petroliphilum_NRZ-2014-079	SAB	GO:0004020	adenylylsulfate kinase activity	2	1.36195	0.641216
Fusarium_petroliphilum_NRZ-2014-079	SAB	GO:0016758	hexosyltransferase activity	10	1.3476	0.686556
Fusarium_petroliphilum_NRZ-2014-079	SAB	GO:0016772	transferase activity, transferring phosphorus-containing groups	5	1.34318	0.68803
Fusarium_petroliphilum_NRZ-2014-079	SAB	GO:0015693	magnesium ion transport	1	1.34029	0.685177
Fusarium_petroliphilum_NRZ-2014-079	SAB	GO:0016052	carbohydrate catabolic process	4	1.33327	0.719181
Fusarium_petroliphilum_NRZ-2014-079	SAB	GO:0015631	tubulin binding	1	1.32642	0.77155
Fusarium_petroliphilum_NRZ-2014-079	SAB	GO:0015444	P-type magnesium transporter activity	1	1.32634	0.750296
Fusarium_petroliphilum_NRZ-2014-079	SAB	GO:0004609	phosphatidylserine decarboxylase activity	1	1.32416	0.754701
Fusarium_petroliphilum_NRZ-2014-079	SAB	GO:0035434	copper ion transmembrane transport	3	1.32174	0.764188
Fusarium_petroliphilum_NRZ-2014-079	SAB	GO:0008496	mannan endo-1,6-alpha-mannosidase activity	4	1.32128	0.74977
Fusarium_petroliphilum_NRZ-2014-079	SAB	GO:0006096	glycolytic process	1	1.31948	0.751229
Fusarium_petroliphilum_NRZ-2014-079	SAB	GO:0005375	copper ion transmembrane transporter activity	3	1.31771	0.753198
Fusarium_petroliphilum_NRZ-2014-079	SAB	GO:0019825	oxygen binding	1	1.31544	0.763401
Fusarium_petroliphilum_NRZ-2014-079	SAB	GO:0046982	protein heterodimerization activity	4	1.31258	0.779839
Fusarium_petroliphilum_NRZ-2014-079	SAB	GO:0006914	autophagy	3	1.31017	0.790736
Fusarium_petroliphilum_NRZ-2014-079	SAB	GO:0033609	oxalate metabolic process	1	1.30968	0.778434
Fusarium_petroliphilum_NRZ-2014-079	SAB	GO:0005515	protein binding	87	1.30807	0.78069
Fusarium_petroliphilum_NRZ-2014-079	SAB	GO:0019863	IgE binding	1	1.30732	0.771953
Fusarium_petroliphilum_NRZ-2014-079	SAB	GO:0004096	catalase activity	6	1.30684	0.761907
Fusarium_petroliphilum_NRZ-2014-079	SAB	GO:0008184	glycogen phosphorylase activity	1	1.3053	0.762965
Fusarium_petroliphilum_NRZ-2014-079	SAB	GO:0004645	1,4-alpha-oligoglucan phosphorylase activity	1	1.30417	0.758646
Fusarium_petroliphilum_NRZ-2014-079	SAB	GO:0019551	glutamate catabolic process to 2-oxoglutarate	1	1.30383	0.747499
Fusarium_petroliphilum_NRZ-2014-079	SAB	GO:0005536	glucose binding	1	1.30158	0.756534
Fusarium_petroliphilum_NRZ-2014-079	SAB	GO:0004396	hexokinase activity	1	1.3005	0.752678
Fusarium_petroliphilum_NRZ-2014-079	SAB	GO:0030955	potassium ion binding	1	1.29802	0.762629
Fusarium_petroliphilum_NRZ-2014-079	SAB	GO:0019290	siderophore biosynthetic process	2	1.29799	0.748759
Fusarium_petroliphilum_NRZ-2014-079	SAB	GO:0004352	glutamate dehydrogenase (NAD+) activity	1	1.29623	0.751453
Fusarium_petroliphilum_NRZ-2014-079	SAB	GO:0007023	post-chaperonin tubulin folding pathway	1	1.29613	0.738968
Fusarium_petroliphilum_NRZ-2014-079	SAB	GO:0000287	magnesium ion binding	1	1.29071	0.776181
Fusarium_petroliphilum_NRZ-2014-079	SAB	GO:0004318	enoyl-[acyl-carrier-protein] reductase (NADH) activity	1	1.29062	0.763701
Fusarium_petroliphilum_NRZ-2014-079	SAB	GO:0004312	fatty acid synthase activity	1	1.28923	0.763356
Fusarium_petroliphilum_NRZ-2014-079	SAB	GO:0004314	[acyl-carrier-protein] S-malonyltransferase activity	1	1.28715	0.769755
Fusarium_petroliphilum_NRZ-2014-079	SAB	GO:0009448	gamma-aminobutyric acid metabolic process	1	1.28427	0.782735
Fusarium_petroliphilum_NRZ-2014-079	SAB	GO:0022900	electron transport chain	1	1.28128	0.795108
Fusarium_petroliphilum_NRZ-2014-079	SAB	GO:0004743	pyruvate kinase activity	1	1.28069	0.787868
Fusarium_petroliphilum_NRZ-2014-079	SAB	GO:0008610	lipid biosynthetic process	2	1.27921	0.78715
Fusarium_petroliphilum_NRZ-2014-079	SAB	GO:0016639	oxidoreductase activity, acting on the CH-NH2 group of donors, NAD or NADP as acceptor	1	1.27915	0.775498
Fusarium_petroliphilum_NRZ-2014-079	SAB	GO:0003867	4-aminobutyrate transaminase activity	1	1.27627	0.786258
Fusarium_petroliphilum_NRZ-2014-079	SAB	GO:0000786	nucleosome	1	1.27551	0.780913
Fusarium_petroliphilum_NRZ-2014-079	SAB	GO:0003955	NAD(P)H dehydrogenase (quinone) activity	1	1.27347	0.784994
Fusarium_petroliphilum_NRZ-2014-079	SAB	GO:0019867	outer membrane	1	1.27328	0.775154
Fusarium_petroliphilum_NRZ-2014-079	SAB	GO:0006099	tricarboxylic acid cycle	3	1.26943	0.794792
Fusarium_petroliphilum_NRZ-2014-079	SAB	GO:0009263	deoxyribonucleotide biosynthetic process	1	1.26835	0.792335
Fusarium_petroliphilum_NRZ-2014-079	SAB	GO:0006814	sodium ion transport	1	1.26829	0.781796
Fusarium_petroliphilum_NRZ-2014-079	SAB	GO:0000160	phosphorelay signal transduction system	4	1.26627	0.786389
Fusarium_petroliphilum_NRZ-2014-079	SAB	GO:0005835	fatty acid synthase complex	1	1.26569	0.780234
Fusarium_petroliphilum_NRZ-2014-079	SAB	GO:0004313	[acyl-carrier-protein] S-acetyltransferase activity	1	1.26457	0.778454
Fusarium_petroliphilum_NRZ-2014-079	SAB	GO:0006633	fatty acid biosynthetic process	1	1.26371	0.774221
Fusarium_petroliphilum_NRZ-2014-079	SAB	GO:0005315	inorganic phosphate transmembrane transporter activity	1	1.26365	0.764477
Fusarium_petroliphilum_NRZ-2014-079	SAB	GO:0070573	metallodipeptidase activity	1	1.26328	0.757351
Fusarium_petroliphilum_NRZ-2014-079	SAB	GO:0004571	mannosyl-oligosaccharide 1,2-alpha-mannosidase activity	1	1.26306	0.749277
Fusarium_petroliphilum_NRZ-2014-079	SAB	GO:0016765	transferase activity, transferring alkyl or aryl (other than methyl) groups	2	1.26232	0.745491
Fusarium_petroliphilum_NRZ-2014-079	SAB	GO:0051726	regulation of cell cycle	1	1.26208	0.737591
Fusarium_petroliphilum_NRZ-2014-079	SAB	GO:0015385	sodium:proton antiporter activity	1	1.26085	0.736821
Fusarium_petroliphilum_NRZ-2014-079	SAB	GO:0016627	oxidoreductase activity, acting on the CH-CH group of donors	5	1.25865	0.742114
Fusarium_petroliphilum_NRZ-2014-079	SAB	GO:1990547	mitochondrial phosphate ion transmembrane transport	1	1.25058	0.785706
Fusarium_petroliphilum_NRZ-2014-079	SAB	GO:0004373	glycogen (starch) synthase activity	1	1.24844	0.790452
Fusarium_petroliphilum_NRZ-2014-079	SAB	GO:0004190	aspartic-type endopeptidase activity	3	1.24801	0.784134
Fusarium_petroliphilum_NRZ-2014-079	SAB	GO:0015079	potassium ion transmembrane transporter activity	2	1.24548	0.791318
Fusarium_petroliphilum_NRZ-2014-079	SAB	GO:0004100	chitin synthase activity	4	1.24401	0.791216
Fusarium_petroliphilum_NRZ-2014-079	SAB	GO:0005093	Rab GDP-dissociation inhibitor activity	1	1.24108	0.800893
Fusarium_petroliphilum_NRZ-2014-079	SAB	GO:0016310	phosphorylation	4	1.23755	0.815288
Fusarium_petroliphilum_NRZ-2014-079	SAB	GO:0004252	serine-type endopeptidase activity	5	1.23608	0.815444
Fusarium_petroliphilum_NRZ-2014-079	SAB	GO:0006801	superoxide metabolic process	3	1.23345	0.823251
Fusarium_petroliphilum_NRZ-2014-079	SAB	GO:0071423	malate transmembrane transport	1	1.23069	0.831875
Fusarium_petroliphilum_NRZ-2014-079	SAB	GO:0004784	superoxide dismutase activity	1	1.22875	0.835093
Fusarium_petroliphilum_NRZ-2014-079	SAB	GO:0005254	chloride channel activity	1	1.22602	0.842801
Fusarium_petroliphilum_NRZ-2014-079	SAB	GO:0005980	glycogen catabolic process	1	1.2258	0.835543
Fusarium_petroliphilum_NRZ-2014-079	SAB	GO:0004672	protein kinase activity	27	1.22551	0.828791
Fusarium_petroliphilum_NRZ-2014-079	SAB	GO:0031267	small GTPase binding	4	1.22432	0.826975
Fusarium_petroliphilum_NRZ-2014-079	SAB	GO:0005092	GDP-dissociation inhibitor activity	1	1.22274	0.827353
Fusarium_petroliphilum_NRZ-2014-079	SAB	GO:0071805	potassium ion transmembrane transport	2	1.22121	0.82773
Fusarium_petroliphilum_NRZ-2014-079	SAB	GO:0030259	lipid glycosylation	5	1.22014	0.825992
Fusarium_petroliphilum_NRZ-2014-079	SAB	GO:0004134	4-alpha-glucanotransferase activity	1	1.21985	0.819902
Fusarium_petroliphilum_NRZ-2014-079	SAB	GO:0008810	cellulase activity	1	1.21826	0.82108
Fusarium_petroliphilum_NRZ-2014-079	SAB	GO:0008654	phospholipid biosynthetic process	2	1.21814	0.813737
Fusarium_petroliphilum_NRZ-2014-079	SAB	GO:0015140	malate transmembrane transporter activity	1	1.21359	0.83114
Fusarium_petroliphilum_NRZ-2014-079	SAB	GO:0008194	UDP-glycosyltransferase activity	6	1.21198	0.832175
Fusarium_petroliphilum_NRZ-2014-079	SAB	GO:0004135	amylo-alpha-1,6-glucosidase activity	1	1.21102	0.830071
Fusarium_petroliphilum_NRZ-2014-079	SAB	GO:0016977	chitosanase activity	1	1.20819	0.83659
Fusarium_petroliphilum_NRZ-2014-079	SAB	GO:0004781	sulfate adenylyltransferase (ATP) activity	1	1.20496	0.84575
Fusarium_petroliphilum_NRZ-2014-079	SAB	GO:0046872	metal ion binding	17	1.20118	0.858385
Fusarium_petroliphilum_NRZ-2014-079	SAB	GO:0061817	endoplasmic reticulum-plasma membrane tethering	2	1.19972	0.8582
Fusarium_petroliphilum_NRZ-2014-079	SAB	GO:0005576	extracellular region	5	1.19487	0.875964
Fusarium_petroliphilum_NRZ-2014-079	SAB	GO:0005524	ATP binding	83	1.19306	0.87749
Fusarium_petroliphilum_NRZ-2014-079	SAB	GO:0019752	carboxylic acid metabolic process	5	1.19159	0.877881
Fusarium_petroliphilum_NRZ-2014-079	SAB	GO:0032865	ERMES complex	1	1.18874	0.885053
Fusarium_petroliphilum_NRZ-2014-079	SAB	GO:0007005	mitochondrion organization	1	1.18851	0.878477
Fusarium_petroliphilum_NRZ-2014-079	SAB	GO:0004176	ATP-dependent peptidase activity	1	1.18825	0.872224
Fusarium_petroliphilum_NRZ-2014-079	SAB	GO:0004643	phosphoribosylaminoimidazolecarboxamide formyltransferase activity	1	1.18823	0.864982
Fusarium_petroliphilum_NRZ-2014-079	SAB	GO:0006783	heme biosynthetic process	1	1.18609	0.868534
Fusarium_petroliphilum_NRZ-2014-079	SAB	GO:0022904	respiratory electron transport chain	1	1.18398	0.872085
Fusarium_petroliphilum_NRZ-2014-079	SAB	GO:0000155	phosphorelay sensor kinase activity	3	1.18068	0.880984
Fusarium_petroliphilum_NRZ-2014-079	SAB	GO:0003714	transcription corepressor activity	1	1.18064	0.874069
Fusarium_petroliphilum_NRZ-2014-079	SAB	GO:0004325	ferrochelatase activity	1	1.17942	0.873086
Fusarium_petroliphilum_NRZ-2014-079	SAB	GO:0009225	nucleotide-sugar metabolic process	1	1.17826	0.871468
Fusarium_petroliphilum_NRZ-2014-079	SAB	GO:0008460	dTDP-glucose 4,6-dehydratase activity	1	1.17741	0.868371
Fusarium_petroliphilum_NRZ-2014-079	SAB	GO:0006012	galactose metabolic process	2	1.17697	0.863436
Fusarium_petroliphilum_NRZ-2014-079	SAB	GO:0004735	pyrroline-5-carboxylate reductase activity	1	1.17618	0.860032
Fusarium_petroliphilum_NRZ-2014-079	SAB	GO:0003937	IMP cyclohydrolase activity	1	1.17549	0.856521
Fusarium_petroliphilum_NRZ-2014-079	SAB	GO:0000096	sulfur amino acid metabolic process	1	1.17464	0.853894
Fusarium_petroliphilum_NRZ-2014-079	SAB	GO:0006414	translational elongation	1	1.17315	0.854388
Fusarium_petroliphilum_NRZ-2014-079	SAB	GO:0006561	proline biosynthetic process	1	1.17245	0.850936
Fusarium_petroliphilum_NRZ-2014-079	SAB	GO:1990610	acetolactate synthase regulator activity	1	1.17172	0.847759
Fusarium_petroliphilum_NRZ-2014-079	SAB	GO:0016779	nucleotidyltransferase activity	2	1.17114	0.844283
Fusarium_petroliphilum_NRZ-2014-079	SAB	GO:0000166	nucleotide binding	12	1.17067	0.840023
Fusarium_petroliphilum_NRZ-2014-079	SAB	GO:0016746	acyltransferase activity	11	1.17002	0.836877
Fusarium_petroliphilum_NRZ-2014-079	SAB	GO:0003746	translation elongation factor activity	1	1.16949	0.833035
Fusarium_petroliphilum_NRZ-2014-079	SAB	GO:0032933	SREBP signaling pathway	1	1.16796	0.833785
Fusarium_petroliphilum_NRZ-2014-079	SAB	GO:0003978	UDP-glucose 4-epimerase activity	1	1.16573	0.837232
Fusarium_petroliphilum_NRZ-2014-079	SAB	GO:0046856	phosphatidylinositol dephosphorylation	3	1.16514	0.833944
Fusarium_petroliphilum_NRZ-2014-079	SAB	GO:0006468	protein phosphorylation	27	1.16366	0.834738
Fusarium_petroliphilum_NRZ-2014-079	SAB	GO:0006508	proteolysis	20	1.16112	0.840223
Fusarium_petroliphilum_NRZ-2014-079	SAB	GO:0006654	phosphatidic acid biosynthetic process	1	1.15853	0.845767
Fusarium_petroliphilum_NRZ-2014-079	SAB	GO:0071704	organic substance metabolic process	3	1.15725	0.845288
Fusarium_petroliphilum_NRZ-2014-079	SAB	GO:0055085	transmembrane transport	117	1.15596	0.845224
Fusarium_petroliphilum_NRZ-2014-079	SAB	GO:0032934	sterol binding	1	1.15442	0.846474
Fusarium_petroliphilum_NRZ-2014-079	SAB	GO:0031931	TORC1 complex	1	1.15387	0.843051
Fusarium_petroliphilum_NRZ-2014-079	SAB	GO:0004630	phospholipase D activity	1	1.15133	0.848867
Fusarium_petroliphilum_NRZ-2014-079	SAB	GO:0000045	autophagosome assembly	1	1.15083	0.845271
Fusarium_petroliphilum_NRZ-2014-079	SAB	GO:0006865	amino acid transport	1	1.14887	0.848139
Fusarium_petroliphilum_NRZ-2014-079	SAB	GO:0006097	glyoxylate cycle	1	1.14765	0.847575
Fusarium_petroliphilum_NRZ-2014-079	SAB	GO:0004519	endonuclease activity	2	1.14679	0.845623
Fusarium_petroliphilum_NRZ-2014-079	SAB	GO:0051403	stress-activated MAPK cascade	2	1.14587	0.843918
Fusarium_petroliphilum_NRZ-2014-079	SAB	GO:1990316	Atg1/ULK1 kinase complex	1	1.14381	0.847242
Fusarium_petroliphilum_NRZ-2014-079	SAB	GO:0008236	serine-type peptidase activity	5	1.14182	0.850078
Fusarium_petroliphilum_NRZ-2014-079	SAB	GO:0022857	transmembrane transporter activity	69	1.14179	0.844715
Fusarium_petroliphilum_NRZ-2014-079	SAB	GO:0005740	mitochondrial envelope	1	1.13967	0.847796
Fusarium_petroliphilum_NRZ-2014-079	SAB	GO:0010265	SCF complex assembly	1	1.13833	0.848033
Fusarium_petroliphilum_NRZ-2014-079	SAB	GO:0016651	oxidoreductase activity, acting on NAD(P)H	2	1.13799	0.844013
Fusarium_petroliphilum_NRZ-2014-079	SAB	GO:0051028	mRNA transport	1	1.13718	0.842126
Fusarium_petroliphilum_NRZ-2014-079	SAB	GO:0004474	malate synthase activity	1	1.13561	0.842668
Fusarium_petroliphilum_NRZ-2014-079	SAB	GO:0006629	lipid metabolic process	7	1.13511	0.83932
Fusarium_petroliphilum_NRZ-2014-079	SAB	GO:0030983	mismatched DNA binding	2	1.13382	0.839001
Fusarium_petroliphilum_NRZ-2014-079	SAB	GO:0000398	mRNA splicing, via spliceosome	3	1.13244	0.839412
Fusarium_petroliphilum_NRZ-2014-079	SAB	GO:0005991	trehalose metabolic process	1	1.13196	0.836166
Fusarium_petroliphilum_NRZ-2014-079	SAB	GO:0004555	alpha,alpha-trehalase activity	1	1.13124	0.833831
Fusarium_petroliphilum_NRZ-2014-079	SAB	GO:0030001	metal ion transport	10	1.12719	0.844797
Fusarium_petroliphilum_NRZ-2014-079	SAB	GO:0070403	NAD+ binding	3	1.12507	0.84782
Fusarium_petroliphilum_NRZ-2014-079	SAB	GO:0000079	regulation of cyclin-dependent protein serine/threonine kinase activity	3	1.12194	0.854639
Fusarium_petroliphilum_NRZ-2014-079	SAB	GO:0008289	lipid binding	4	1.11861	0.862469
Fusarium_petroliphilum_NRZ-2014-079	SAB	GO:0006298	mismatch repair	2	1.11655	0.865332
Fusarium_petroliphilum_NRZ-2014-079	SAB	GO:0004610	phosphoacetylglucosamine mutase activity	1	1.11559	0.863826
Fusarium_petroliphilum_NRZ-2014-079	SAB	GO:0046983	protein dimerization activity	2	1.11519	0.860285
Fusarium_petroliphilum_NRZ-2014-079	SAB	GO:0000030	mannosyltransferase activity	1	1.1139	0.860051
Fusarium_petroliphilum_NRZ-2014-079	SAB	GO:0004408	holocytochrome-c synthase activity	1	1.11233	0.860787
Fusarium_petroliphilum_NRZ-2014-079	SAB	GO:0019408	dolichol biosynthetic process	1	1.1123	0.85598
Fusarium_petroliphilum_NRZ-2014-079	SAB	GO:0006542	glutamine biosynthetic process	2	1.11209	0.852053
Fusarium_petroliphilum_NRZ-2014-079	SAB	GO:0042284	sphingolipid delta-4 desaturase activity	1	1.11042	0.853217
Fusarium_petroliphilum_NRZ-2014-079	SAB	GO:1904423	dehydrodolichyl diphosphate synthase complex	1	1.10899	0.853466
Fusarium_petroliphilum_NRZ-2014-079	SAB	GO:0006807	nitrogen compound metabolic process	3	1.10894	0.848879
Fusarium_petroliphilum_NRZ-2014-079	SAB	GO:0030148	sphingolipid biosynthetic process	1	1.1081	0.847299
Fusarium_petroliphilum_NRZ-2014-079	SAB	GO:0019901	protein kinase binding	3	1.10808	0.842652
Fusarium_petroliphilum_NRZ-2014-079	SAB	GO:0009298	GDP-mannose biosynthetic process	1	1.10689	0.842224
Fusarium_petroliphilum_NRZ-2014-079	SAB	GO:0004707	MAP kinase activity	1	1.10664	0.838504
Fusarium_petroliphilum_NRZ-2014-079	SAB	GO:0005388	P-type calcium transporter activity	1	1.10512	0.839445
Fusarium_petroliphilum_NRZ-2014-079	SAB	GO:0043386	mycotoxin biosynthetic process	1	1.10438	0.837566
Fusarium_petroliphilum_NRZ-2014-079	SAB	GO:0097027	ubiquitin-protein transferase activator activity	1	1.10294	0.838013
Fusarium_petroliphilum_NRZ-2014-079	SAB	GO:0009166	nucleotide catabolic process	3	1.10152	0.838677
Fusarium_petroliphilum_NRZ-2014-079	SAB	GO:0004476	mannose-6-phosphate isomerase activity	1	1.1011	0.835663
Fusarium_petroliphilum_NRZ-2014-079	SAB	GO:0070588	calcium ion transmembrane transport	1	1.1007	0.832641
Fusarium_petroliphilum_NRZ-2014-079	SAB	GO:0003713	transcription coactivator activity	1	1.09574	0.844944
Fusarium_petroliphilum_NRZ-2014-079	SAB	GO:0007623	circadian rhythm	2	1.09467	0.84434
Fusarium_petroliphilum_NRZ-2014-079	SAB	GO:0006546	glycine catabolic process	1	1.09384	0.842744
Fusarium_petroliphilum_NRZ-2014-079	SAB	GO:1904668	positive regulation of ubiquitin protein ligase activity	1	1.09218	0.843743
Fusarium_petroliphilum_NRZ-2014-079	SAB	GO:0006536	glutamate metabolic process	1	1.09144	0.841912
Fusarium_petroliphilum_NRZ-2014-079	SAB	GO:0006694	steroid biosynthetic process	1	1.08842	0.847646
Fusarium_petroliphilum_NRZ-2014-079	SAB	GO:0070772	PAS complex	1	1.08765	0.845915
Fusarium_petroliphilum_NRZ-2014-079	SAB	GO:0035226	glutamate-cysteine ligase catalytic subunit binding	1	1.08756	0.841956
Fusarium_petroliphilum_NRZ-2014-079	SAB	GO:0010997	anaphase-promoting complex binding	1	1.08731	0.838416
Fusarium_petroliphilum_NRZ-2014-079	SAB	GO:0004351	glutamate decarboxylase activity	1	1.08604	0.83835
Fusarium_petroliphilum_NRZ-2014-079	SAB	GO:0016740	transferase activity	6	1.08547	0.836022
Fusarium_petroliphilum_NRZ-2014-079	SAB	GO:0032012	regulation of ARF protein signal transduction	1	1.08329	0.83893
Fusarium_petroliphilum_NRZ-2014-079	SAB	GO:0004047	aminomethyltransferase activity	1	1.07972	0.84647
Fusarium_petroliphilum_NRZ-2014-079	SAB	GO:0016899	oxidoreductase activity, acting on the CH-OH group of donors, oxygen as acceptor	1	1.07944	0.843133
Fusarium_petroliphilum_NRZ-2014-079	SAB	GO:0006750	glutathione biosynthetic process	1	1.07893	0.840602
Fusarium_petroliphilum_NRZ-2014-079	SAB	GO:0006661	phosphatidylinositol biosynthetic process	1	1.07771	0.840369
Fusarium_petroliphilum_NRZ-2014-079	SAB	GO:0004722	protein serine/threonine phosphatase activity	1	1.07743	0.83721
Fusarium_petroliphilum_NRZ-2014-079	SAB	GO:0006644	phospholipid metabolic process	1	1.07224	0.849417
Fusarium_petroliphilum_NRZ-2014-079	SAB	GO:0004334	fumarylacetoacetase activity	2	1.06735	0.860785
Fusarium_petroliphilum_NRZ-2014-079	SAB	GO:0005525	GTP binding	14	1.0668	0.858373
Fusarium_petroliphilum_NRZ-2014-079	SAB	GO:0019441	tryptophan catabolic process to kynurenine	1	1.06461	0.861335
Fusarium_petroliphilum_NRZ-2014-079	SAB	GO:0005049	nuclear export signal receptor activity	1	1.06325	0.86162
Fusarium_petroliphilum_NRZ-2014-079	SAB	GO:0004553	hydrolase activity, hydrolyzing O-glycosyl compounds	21	1.06197	0.861444
Fusarium_petroliphilum_NRZ-2014-079	SAB	GO:0035556	intracellular signal transduction	3	1.06	0.864012
Fusarium_petroliphilum_NRZ-2014-079	SAB	GO:0006284	base-excision repair	1	1.05846	0.864813
Fusarium_petroliphilum_NRZ-2014-079	SAB	GO:0046854	phosphatidylinositol phosphate biosynthetic process	2	1.05752	0.8637
Fusarium_petroliphilum_NRZ-2014-079	SAB	GO:0016652	oxidoreductase activity, acting on NAD(P)H, NAD(P) as acceptor	1	1.05071	0.881066
Fusarium_petroliphilum_NRZ-2014-079	SAB	GO:0006611	protein export from nucleus	1	1.04771	0.885635
Fusarium_petroliphilum_NRZ-2014-079	SAB	GO:0006564	L-serine biosynthetic process	1	1.04706	0.883724
Fusarium_petroliphilum_NRZ-2014-079	SAB	GO:0003954	NADH dehydrogenase activity	1	1.04686	0.880219
Fusarium_petroliphilum_NRZ-2014-079	SAB	GO:0035091	phosphatidylinositol binding	1	1.04673	0.876613
Fusarium_petroliphilum_NRZ-2014-079	SAB	GO:1990904	ribonucleoprotein complex	1	1.04303	0.884045
Fusarium_petroliphilum_NRZ-2014-079	SAB	GO:0003860	3-hydroxyisobutyryl-CoA hydrolase activity	1	1.04238	0.882057
Fusarium_petroliphilum_NRZ-2014-079	SAB	GO:0006116	NADH oxidation	1	1.04041	0.883833
Fusarium_petroliphilum_NRZ-2014-079	SAB	GO:0015031	protein transport	2	1.0398	0.881802
Fusarium_petroliphilum_NRZ-2014-079	SAB	GO:0004410	homocitrate synthase activity	1	1.03949	0.878922
Fusarium_petroliphilum_NRZ-2014-079	SAB	GO:0006470	protein dephosphorylation	7	1.03944	0.87522
Fusarium_petroliphilum_NRZ-2014-079	SAB	GO:0006506	GPI anchor biosynthetic process	5	1.03877	0.873606
Fusarium_petroliphilum_NRZ-2014-079	SAB	GO:0019878	lysine biosynthetic process via aminoadipic acid	1	1.03678	0.875652
Fusarium_petroliphilum_NRZ-2014-079	SAB	GO:0008237	metallopeptidase activity	4	1.03665	0.872261
Fusarium_petroliphilum_NRZ-2014-079	SAB	GO:0031177	phosphopantetheine binding	6	1.03652	0.868816
Fusarium_petroliphilum_NRZ-2014-079	SAB	GO:0046873	metal ion transmembrane transporter activity	9	1.03201	0.878764
Fusarium_petroliphilum_NRZ-2014-079	SAB	GO:0008138	protein tyrosine/serine/threonine phosphatase activity	6	1.03195	0.875104
Fusarium_petroliphilum_NRZ-2014-079	SAB	GO:0031625	ubiquitin protein ligase binding	1	1.03163	0.872373
Fusarium_petroliphilum_NRZ-2014-079	SAB	GO:0009013	succinate-semialdehyde dehydrogenase [NAD(P)+] activity	3	1.03129	0.869588
Fusarium_petroliphilum_NRZ-2014-079	SAB	GO:0003676	nucleic acid binding	20	1.0286	0.874076
Fusarium_petroliphilum_NRZ-2014-079	SAB	GO:0003924	GTPase activity	13	1.0271	0.874743
Fusarium_petroliphilum_NRZ-2014-079	SAB	GO:0004617	phosphoglycerate dehydrogenase activity	1	1.02569	0.875171
Fusarium_petroliphilum_NRZ-2014-079	SAB	GO:0009450	gamma-aminobutyric acid catabolic process	3	1.02545	0.872031
Fusarium_petroliphilum_NRZ-2014-079	SAB	GO:0016311	dephosphorylation	6	1.0241	0.872294
Fusarium_petroliphilum_NRZ-2014-079	SAB	GO:0006741	NADP biosynthetic process	1	1.02214	0.874216
Fusarium_petroliphilum_NRZ-2014-079	SAB	GO:0006623	protein targeting to vacuole	1	1.01707	0.885337
Fusarium_petroliphilum_NRZ-2014-079	SAB	GO:0006559	L-phenylalanine catabolic process	1	1.01613	0.884301
Fusarium_petroliphilum_NRZ-2014-079	SAB	GO:0016872	intramolecular lyase activity	1	1.01566	0.882043
Fusarium_petroliphilum_NRZ-2014-079	SAB	GO:0046540	U4/U6 x U5 tri-snRNP complex	1	1.01538	0.879227
Fusarium_petroliphilum_NRZ-2014-079	SAB	GO:0051537	2 iron, 2 sulfur cluster binding	1	1.0133	0.881687
Fusarium_petroliphilum_NRZ-2014-079	SAB	GO:0019674	NAD metabolic process	1	1.01179	0.882197
Fusarium_petroliphilum_NRZ-2014-079	SAB	GO:0008137	NADH dehydrogenase (ubiquinone) activity	1	1.01122	0.880177
Fusarium_petroliphilum_NRZ-2014-079	SAB	GO:0009085	lysine biosynthetic process	1	1.01097	0.877534
Fusarium_petroliphilum_NRZ-2014-079	SAB	GO:0003951	NAD+ kinase activity	1	1.01019	0.876263
Fusarium_petroliphilum_NRZ-2014-079	SAB	GO:0004411	homogentisate 1,2-dioxygenase activity	1	1.00947	0.874764
Fusarium_petroliphilum_NRZ-2014-079	SAB	GO:0004043	L-aminoadipate-semialdehyde dehydrogenase activity	1	1.00897	0.872601
Fusarium_petroliphilum_NRZ-2014-079	SAB	GO:0016780	phosphotransferase activity, for other substituted phosphate groups	1	1.00735	0.87345
Fusarium_petroliphilum_NRZ-2014-079	SAB	GO:0016579	protein deubiquitination	1	1.0051	0.876431
Fusarium_petroliphilum_NRZ-2014-079	SAB	GO:0006570	tyrosine metabolic process	1	1.00353	0.87724
Fusarium_petroliphilum_NRZ-2014-079	SAB	GO:0003876	AMP deaminase activity	1	1.00115	0.880486
Fusarium_petroliphilum_NRZ-2014-079	SAB	GO:0006338	chromatin remodeling	1	1.00052	0.878795
Fusarium_petroliphilum_NRZ-2014-079	SAB	GO:0019888	protein phosphatase regulator activity	1	0.999526	0.878153
Fusarium_petroliphilum_NRZ-2014-079	SAB	GO:0005743	mitochondrial inner membrane	2	0.997211	0.880832
Fusarium_petroliphilum_NRZ-2014-079	SAB	GO:0032264	IMP salvage	1	0.997095	0.877814
Fusarium_petroliphilum_NRZ-2014-079	SAB	GO:0000244	spliceosomal tri-snRNP complex assembly	1	0.994623	0.880869
Fusarium_petroliphilum_NRZ-2014-079	SAB	GO:0000159	protein phosphatase type 2A complex	1	0.992376	0.883342
Fusarium_petroliphilum_NRZ-2014-079	SAB	GO:0005262	calcium channel activity	1	0.992313	0.880146
Fusarium_petroliphilum_NRZ-2014-079	SAB	GO:0010998	regulation of translational initiation by eIF2 alpha phosphorylation	1	0.988573	0.88721
Fusarium_petroliphilum_NRZ-2014-079	SAB	GO:0033499	galactose catabolic process via UDP-galactose	1	0.986762	0.888741
Fusarium_petroliphilum_NRZ-2014-079	SAB	GO:0005783	endoplasmic reticulum	1	0.984328	0.892077
Fusarium_petroliphilum_NRZ-2014-079	SAB	GO:0051536	iron-sulfur cluster binding	3	0.984186	0.88914
Fusarium_petroliphilum_NRZ-2014-079	SAB	GO:0007034	vacuolar transport	2	0.982554	0.88992
Fusarium_petroliphilum_NRZ-2014-079	SAB	GO:0031929	TOR signaling	2	0.98181	0.888479
Fusarium_petroliphilum_NRZ-2014-079	SAB	GO:0000077	DNA damage checkpoint signaling	1	0.98013	0.889448
Fusarium_petroliphilum_NRZ-2014-079	SAB	GO:0006164	purine nucleotide biosynthetic process	2	0.979415	0.888108
Fusarium_petroliphilum_NRZ-2014-079	SAB	GO:0098703	calcium ion import across plasma membrane	1	0.976522	0.892464
Fusarium_petroliphilum_NRZ-2014-079	SAB	GO:0031932	TORC2 complex	2	0.974109	0.895316
Fusarium_petroliphilum_NRZ-2014-079	SAB	GO:0016791	phosphatase activity	6	0.973724	0.892979
Fusarium_petroliphilum_NRZ-2014-079	SAB	GO:0042134	rRNA primary transcript binding	1	0.973575	0.890157
Fusarium_petroliphilum_NRZ-2014-079	SAB	GO:0001405	PAM complex, Tim23 associated import motor	1	0.972506	0.889787
Fusarium_petroliphilum_NRZ-2014-079	SAB	GO:0007264	small GTPase mediated signal transduction	5	0.969236	0.894788
Fusarium_petroliphilum_NRZ-2014-079	SAB	GO:0008108	UDP-glucose:hexose-1-phosphate uridylyltransferase activity	1	0.968495	0.893442
Fusarium_petroliphilum_NRZ-2014-079	SAB	GO:0004694	eukaryotic translation initiation factor 2alpha kinase activity	1	0.966713	0.894573
Fusarium_petroliphilum_NRZ-2014-079	SAB	GO:0017056	structural constituent of nuclear pore	1	0.966611	0.891634
Fusarium_petroliphilum_NRZ-2014-079	SAB	GO:0004563	beta-N-acetylhexosaminidase activity	2	0.965764	0.890682
Fusarium_petroliphilum_NRZ-2014-079	SAB	GO:0030170	pyridoxal phosphate binding	20	0.965641	0.887874
Fusarium_petroliphilum_NRZ-2014-079	SAB	GO:0016832	aldehyde-lyase activity	1	0.963684	0.889672
Fusarium_petroliphilum_NRZ-2014-079	SAB	GO:0016830	carbon-carbon lyase activity	4	0.963422	0.887162
Fusarium_petroliphilum_NRZ-2014-079	SAB	GO:0006672	ceramide metabolic process	1	0.962483	0.886455
Fusarium_petroliphilum_NRZ-2014-079	SAB	GO:0004709	MAP kinase kinase kinase activity	1	0.959488	0.890591
Fusarium_petroliphilum_NRZ-2014-079	SAB	GO:0004590	orotidine-5'-phosphate decarboxylase activity	1	0.959022	0.888589
Fusarium_petroliphilum_NRZ-2014-079	SAB	GO:0019843	rRNA binding	1	0.956308	0.892325
Fusarium_petroliphilum_NRZ-2014-079	SAB	GO:0005789	endoplasmic reticulum membrane	2	0.95535	0.891622
Fusarium_petroliphilum_NRZ-2014-079	SAB	GO:0044205	'de novo' UMP biosynthetic process	1	0.952947	0.894416
Fusarium_petroliphilum_NRZ-2014-079	SAB	GO:0140359	ABC-type transporter activity	15	0.952416	0.892619
Fusarium_petroliphilum_NRZ-2014-079	SAB	GO:0016811	hydrolase activity, acting on carbon-nitrogen (but not peptide) bonds, in linear amides	2	0.951501	0.891815
Fusarium_petroliphilum_NRZ-2014-079	SAB	GO:0006281	DNA repair	15	0.951274	0.889369
Fusarium_petroliphilum_NRZ-2014-079	SAB	GO:0015095	magnesium ion transmembrane transporter activity	1	0.948858	0.892029
Fusarium_petroliphilum_NRZ-2014-079	SAB	GO:1903830	magnesium ion transmembrane transport	1	0.944537	0.899633
Fusarium_petroliphilum_NRZ-2014-079	SAB	GO:0006397	mRNA processing	1	0.943295	0.899656
Fusarium_petroliphilum_NRZ-2014-079	SAB	GO:0009073	aromatic amino acid family biosynthetic process	1	0.942121	0.89935
Fusarium_petroliphilum_NRZ-2014-079	SAB	GO:0031251	PAN complex	1	0.941976	0.896654
Fusarium_petroliphilum_NRZ-2014-079	SAB	GO:0006207	'de novo' pyrimidine nucleobase biosynthetic process	1	0.936579	0.906398
Fusarium_petroliphilum_NRZ-2014-079	SAB	GO:0051560	mitochondrial calcium ion homeostasis	1	0.936325	0.904035
Fusarium_petroliphilum_NRZ-2014-079	SAB	GO:0000289	nuclear-transcribed mRNA poly(A) tail shortening	1	0.935352	0.903271
Fusarium_petroliphilum_NRZ-2014-079	SAB	GO:0016657	oxidoreductase activity, acting on NAD(P)H, nitrogenous group as acceptor	1	0.933024	0.905894
Fusarium_petroliphilum_NRZ-2014-079	SAB	GO:0009411	response to UV	1	0.931969	0.905381
Fusarium_petroliphilum_NRZ-2014-079	SAB	GO:0034599	cellular response to oxidative stress	1	0.931347	0.903708
Fusarium_petroliphilum_NRZ-2014-079	SAB	GO:0016616	oxidoreductase activity, acting on the CH-OH group of donors, NAD or NADP as acceptor	3	0.92707	0.910754
Fusarium_petroliphilum_NRZ-2014-079	SAB	GO:0004107	chorismate synthase activity	1	0.926353	0.909556
Fusarium_petroliphilum_NRZ-2014-079	SAB	GO:0005737	cytoplasm	7	0.91512	0.932057
Fusarium_petroliphilum_NRZ-2014-079	SAB	GO:0018293	protein-FAD linkage	1	0.910464	0.939316
Fusarium_petroliphilum_NRZ-2014-079	SAB	GO:0004435	phosphatidylinositol phospholipase C activity	2	0.909371	0.938708
Fusarium_petroliphilum_NRZ-2014-079	SAB	GO:0006631	fatty acid metabolic process	1	0.907789	0.939298
Fusarium_petroliphilum_NRZ-2014-079	SAB	GO:0043130	ubiquitin binding	1	0.905576	0.941382
Fusarium_petroliphilum_NRZ-2014-079	SAB	GO:0003724	RNA helicase activity	1	0.903796	0.9422
Fusarium_petroliphilum_NRZ-2014-079	SAB	GO:0030234	enzyme regulator activity	1	0.896331	0.955928
Fusarium_petroliphilum_NRZ-2014-079	SAB	GO:0004371	glycerone kinase activity	1	0.895675	0.954333
Fusarium_petroliphilum_NRZ-2014-079	SAB	GO:0019348	dolichol metabolic process	1	0.894912	0.952909
Fusarium_petroliphilum_NRZ-2014-079	SAB	GO:0006427	histidyl-tRNA aminoacylation	1	0.894054	0.951784
Fusarium_petroliphilum_NRZ-2014-079	SAB	GO:0071577	zinc ion transmembrane transport	2	0.891002	0.955341
Fusarium_petroliphilum_NRZ-2014-079	SAB	GO:0006071	glycerol metabolic process	1	0.889529	0.955749
Fusarium_petroliphilum_NRZ-2014-079	SAB	GO:0008483	transaminase activity	5	0.888652	0.954715
Fusarium_petroliphilum_NRZ-2014-079	SAB	GO:0005385	zinc ion transmembrane transporter activity	2	0.886758	0.955986
Fusarium_petroliphilum_NRZ-2014-079	SAB	GO:0009082	branched-chain amino acid biosynthetic process	2	0.884765	0.957138
Fusarium_petroliphilum_NRZ-2014-079	SAB	GO:0004821	histidine-tRNA ligase activity	1	0.884611	0.954565
Fusarium_petroliphilum_NRZ-2014-079	SAB	GO:0042823	pyridoxal phosphate biosynthetic process	1	0.883433	0.954161
Fusarium_petroliphilum_NRZ-2014-079	SAB	GO:0003899	DNA-directed 5'-3' RNA polymerase activity	1	0.881191	0.956056
Fusarium_petroliphilum_NRZ-2014-079	SAB	GO:0043813	phosphatidylinositol-3,5-bisphosphate 5-phosphatase activity	1	0.879064	0.957729
Fusarium_petroliphilum_NRZ-2014-079	SAB	GO:0042626	ATPase-coupled transmembrane transporter activity	4	0.875807	0.961758
Fusarium_petroliphilum_NRZ-2014-079	SAB	GO:0042819	vitamin B6 biosynthetic process	1	0.871239	0.968545
Fusarium_petroliphilum_NRZ-2014-079	SAB	GO:0009331	glycerol-3-phosphate dehydrogenase complex	1	0.870396	0.967499
Fusarium_petroliphilum_NRZ-2014-079	SAB	GO:0005739	mitochondrion	4	0.869925	0.965539
Fusarium_petroliphilum_NRZ-2014-079	SAB	GO:0004368	glycerol-3-phosphate dehydrogenase (quinone) activity	1	0.869846	0.962797
Fusarium_petroliphilum_NRZ-2014-079	SAB	GO:0051539	4 iron, 4 sulfur cluster binding	6	0.869533	0.960463
Fusarium_petroliphilum_NRZ-2014-079	SAB	GO:0006396	RNA processing	5	0.86834	0.959937
Fusarium_petroliphilum_NRZ-2014-079	SAB	GO:0006486	protein glycosylation	4	0.868148	0.957467
Fusarium_petroliphilum_NRZ-2014-079	SAB	GO:0004725	protein tyrosine phosphatase activity	2	0.867814	0.955248
Fusarium_petroliphilum_NRZ-2014-079	SAB	GO:0019379	sulfate assimilation, phosphoadenylyl sulfate reduction by phosphoadenylyl-sulfate reductase (thioredoxin)	1	0.866765	0.954574
Fusarium_petroliphilum_NRZ-2014-079	SAB	GO:0046294	formaldehyde catabolic process	1	0.865507	0.954273
Fusarium_petroliphilum_NRZ-2014-079	SAB	GO:0016303	1-phosphatidylinositol-3-kinase activity	1	0.863356	0.955861
Fusarium_petroliphilum_NRZ-2014-079	SAB	GO:0004604	phosphoadenylyl-sulfate reductase (thioredoxin) activity	1	0.86334	0.953057
Fusarium_petroliphilum_NRZ-2014-079	SAB	GO:0030123	AP-3 adaptor complex	1	0.862454	0.951994
Fusarium_petroliphilum_NRZ-2014-079	SAB	GO:0018738	S-formylglutathione hydrolase activity	1	0.861769	0.95054
Fusarium_petroliphilum_NRZ-2014-079	SAB	GO:0016846	carbon-sulfur lyase activity	2	0.860413	0.950564
Fusarium_petroliphilum_NRZ-2014-079	SAB	GO:0140575	transmembrane monodehydroascorbate reductase activity	1	0.856796	0.955292
Fusarium_petroliphilum_NRZ-2014-079	SAB	GO:0003697	single-stranded DNA binding	4	0.856551	0.953037
Fusarium_petroliphilum_NRZ-2014-079	SAB	GO:0004674	protein serine/threonine kinase activity	2	0.855647	0.951991
Fusarium_petroliphilum_NRZ-2014-079	SAB	GO:0016592	mediator complex	4	0.851931	0.956424
Fusarium_petroliphilum_NRZ-2014-079	SAB	GO:0006357	regulation of transcription by RNA polymerase II	4	0.851153	0.955167
Fusarium_petroliphilum_NRZ-2014-079	SAB	GO:0030117	membrane coat	1	0.850969	0.952768
Fusarium_petroliphilum_NRZ-2014-079	SAB	GO:0006779	porphyrin-containing compound biosynthetic process	1	0.849209	0.95373
Fusarium_petroliphilum_NRZ-2014-079	SAB	GO:0034066	Ric1-Rgp1 guanyl-nucleotide exchange factor complex	1	0.848654	0.952064
Fusarium_petroliphilum_NRZ-2014-079	SAB	GO:0016757	glycosyltransferase activity	7	0.848387	0.949813
Fusarium_petroliphilum_NRZ-2014-079	SAB	GO:0004222	metalloendopeptidase activity	3	0.845716	0.952304
Fusarium_petroliphilum_NRZ-2014-079	SAB	GO:0000139	Golgi membrane	2	0.844607	0.951866
Fusarium_petroliphilum_NRZ-2014-079	SAB	GO:0016614	oxidoreductase activity, acting on CH-OH group of donors	4	0.843751	0.950733
Fusarium_petroliphilum_NRZ-2014-079	SAB	GO:0008641	ubiquitin-like modifier activating enzyme activity	3	0.842778	0.950088
Fusarium_petroliphilum_NRZ-2014-079	SAB	GO:0006606	protein import into nucleus	2	0.839132	0.954339
Fusarium_petroliphilum_NRZ-2014-079	SAB	GO:0003712	transcription coregulator activity	4	0.838812	0.952222
Fusarium_petroliphilum_NRZ-2014-079	SAB	GO:0009055	electron transfer activity	1	0.83766	0.951739
Fusarium_petroliphilum_NRZ-2014-079	SAB	GO:0030248	cellulose binding	3	0.837066	0.950232
Fusarium_petroliphilum_NRZ-2014-079	SAB	GO:0004729	oxygen-dependent protoporphyrinogen oxidase activity	1	0.836582	0.948602
Fusarium_petroliphilum_NRZ-2014-079	SAB	GO:0016787	hydrolase activity	27	0.835095	0.948691
Fusarium_petroliphilum_NRZ-2014-079	SAB	GO:0007064	mitotic sister chromatid cohesion	1	0.833059	0.949924
Fusarium_petroliphilum_NRZ-2014-079	SAB	GO:0016624	oxidoreductase activity, acting on the aldehyde or oxo group of donors, disulfide as acceptor	1	0.83265	0.948066
Fusarium_petroliphilum_NRZ-2014-079	SAB	GO:0004198	calcium-dependent cysteine-type endopeptidase activity	2	0.832313	0.946036
Fusarium_petroliphilum_NRZ-2014-079	SAB	GO:0002161	aminoacyl-tRNA editing activity	1	0.830414	0.947134
Fusarium_petroliphilum_NRZ-2014-079	SAB	GO:0004812	aminoacyl-tRNA ligase activity	1	0.826403	0.952147
Fusarium_petroliphilum_NRZ-2014-079	SAB	GO:0006418	tRNA aminoacylation for protein translation	1	0.825588	0.95096
Fusarium_petroliphilum_NRZ-2014-079	SAB	GO:0031418	L-ascorbic acid binding	1	0.823518	0.952307
Fusarium_petroliphilum_NRZ-2014-079	SAB	GO:0006031	chitin biosynthetic process	3	0.821239	0.953972
Fusarium_petroliphilum_NRZ-2014-079	SAB	GO:0006429	leucyl-tRNA aminoacylation	1	0.820926	0.95193
Fusarium_petroliphilum_NRZ-2014-079	SAB	GO:0005666	RNA polymerase III complex	1	0.820009	0.95096
Fusarium_petroliphilum_NRZ-2014-079	SAB	GO:0004823	leucine-tRNA ligase activity	1	0.816612	0.954458
Fusarium_petroliphilum_NRZ-2014-079	SAB	GO:0043565	sequence-specific DNA binding	2	0.814559	0.9557
Fusarium_petroliphilum_NRZ-2014-079	SAB	GO:0000009	alpha-1,6-mannosyltransferase activity	1	0.813579	0.954979
Fusarium_petroliphilum_NRZ-2014-079	SAB	GO:0050660	flavin adenine dinucleotide binding	28	0.811706	0.955949
Fusarium_petroliphilum_NRZ-2014-079	SAB	GO:0006364	rRNA processing	2	0.810992	0.954702
Fusarium_petroliphilum_NRZ-2014-079	SAB	GO:0032324	molybdopterin cofactor biosynthetic process	1	0.806587	0.959973
Fusarium_petroliphilum_NRZ-2014-079	SAB	GO:0006289	nucleotide-excision repair	6	0.806298	0.957933
Fusarium_petroliphilum_NRZ-2014-079	SAB	GO:0035658	Mon1-Ccz1 complex	1	0.805527	0.956766
Fusarium_petroliphilum_NRZ-2014-079	SAB	GO:0003743	translation initiation factor activity	2	0.803456	0.957849
Fusarium_petroliphilum_NRZ-2014-079	SAB	GO:0042732	D-xylose metabolic process	1	0.801744	0.958415
Fusarium_petroliphilum_NRZ-2014-079	SAB	GO:0048040	UDP-glucuronate decarboxylase activity	1	0.79955	0.959728
Fusarium_petroliphilum_NRZ-2014-079	SAB	GO:0006413	translational initiation	2	0.799031	0.958062
Fusarium_petroliphilum_NRZ-2014-079	SAB	GO:0003922	GMP synthase (glutamine-hydrolyzing) activity	1	0.797771	0.957828
Fusarium_petroliphilum_NRZ-2014-079	SAB	GO:0016620	oxidoreductase activity, acting on the aldehyde or oxo group of donors, NAD or NADP as acceptor	13	0.794505	0.961032
Fusarium_petroliphilum_NRZ-2014-079	SAB	GO:0000124	SAGA complex	1	0.791969	0.962764
Fusarium_petroliphilum_NRZ-2014-079	SAB	GO:0005096	GTPase activator activity	1	0.791728	0.960698
Fusarium_petroliphilum_NRZ-2014-079	SAB	GO:0006177	GMP biosynthetic process	1	0.79127	0.958918
Fusarium_petroliphilum_NRZ-2014-079	SAB	GO:0003824	catalytic activity	52	0.788965	0.96038
Fusarium_petroliphilum_NRZ-2014-079	SAB	GO:0046695	SLIK (SAGA-like) complex	1	0.78595	0.963108
Fusarium_petroliphilum_NRZ-2014-079	SAB	GO:0004089	carbonate dehydratase activity	1	0.784642	0.962923
Fusarium_petroliphilum_NRZ-2014-079	SAB	GO:0004806	triglyceride lipase activity	2	0.781841	0.965266
Fusarium_petroliphilum_NRZ-2014-079	SAB	GO:0051213	dioxygenase activity	1	0.781542	0.963196
Fusarium_petroliphilum_NRZ-2014-079	SAB	GO:0006307	DNA dealkylation involved in DNA repair	1	0.777638	0.967263
Fusarium_petroliphilum_NRZ-2014-079	SAB	GO:0035552	oxidative single-stranded DNA demethylation	1	0.777454	0.965097
Fusarium_petroliphilum_NRZ-2014-079	SAB	GO:0005381	iron ion transmembrane transporter activity	1	0.773789	0.968595
Fusarium_petroliphilum_NRZ-2014-079	SAB	GO:0016301	kinase activity	2	0.773588	0.966478
Fusarium_petroliphilum_NRZ-2014-079	SAB	GO:0008277	regulation of G protein-coupled receptor signaling pathway	1	0.773293	0.964569
Fusarium_petroliphilum_NRZ-2014-079	SAB	GO:0016628	oxidoreductase activity, acting on the CH-CH group of donors, NAD or NADP as acceptor	1	0.773058	0.962523
Fusarium_petroliphilum_NRZ-2014-079	SAB	GO:0019948	SUMO activating enzyme activity	1	0.77149	0.962621
Fusarium_petroliphilum_NRZ-2014-079	SAB	GO:0006749	glutathione metabolic process	2	0.768235	0.965433
Fusarium_petroliphilum_NRZ-2014-079	SAB	GO:0019005	SCF ubiquitin ligase complex	1	0.766172	0.966351
Fusarium_petroliphilum_NRZ-2014-079	SAB	GO:0016925	protein sumoylation	1	0.765523	0.965026
Fusarium_petroliphilum_NRZ-2014-079	SAB	GO:0033573	high-affinity iron permease complex	1	0.765411	0.962762
Fusarium_petroliphilum_NRZ-2014-079	SAB	GO:0034755	iron ion transmembrane transport	1	0.765061	0.960968
Fusarium_petroliphilum_NRZ-2014-079	SAB	GO:0065003	protein-containing complex assembly	1	0.760052	0.966574
Fusarium_petroliphilum_NRZ-2014-079	SAB	GO:0016126	sterol biosynthetic process	1	0.759991	0.964286
Fusarium_petroliphilum_NRZ-2014-079	SAB	GO:0070692	CTDK-1 complex	1	0.757748	0.965234
Fusarium_petroliphilum_NRZ-2014-079	SAB	GO:0031146	SCF-dependent proteasomal ubiquitin-dependent protein catabolic process	1	0.757415	0.963345
Fusarium_petroliphilum_NRZ-2014-079	SAB	GO:0051082	unfolded protein binding	1	0.756219	0.962892
Fusarium_petroliphilum_NRZ-2014-079	SAB	GO:0046907	intracellular transport	1	0.750168	0.970056
Fusarium_petroliphilum_NRZ-2014-079	SAB	GO:0006198	cAMP catabolic process	1	0.749505	0.96865
Fusarium_petroliphilum_NRZ-2014-079	SAB	GO:0008168	methyltransferase activity	6	0.74926	0.966685
Fusarium_petroliphilum_NRZ-2014-079	SAB	GO:0097367	carbohydrate derivative binding	1	0.747611	0.96678
Fusarium_petroliphilum_NRZ-2014-079	SAB	GO:0032786	positive regulation of DNA-templated transcription, elongation	1	0.747442	0.964683
Fusarium_petroliphilum_NRZ-2014-079	SAB	GO:0009408	response to heat	1	0.744062	0.967619
Fusarium_petroliphilum_NRZ-2014-079	SAB	GO:0007094	mitotic spindle assembly checkpoint signaling	1	0.743712	0.965853
Fusarium_petroliphilum_NRZ-2014-079	SAB	GO:0004115	3',5'-cyclic-AMP phosphodiesterase activity	1	0.742202	0.965846
Fusarium_petroliphilum_NRZ-2014-079	SAB	GO:0005634	nucleus	19	0.74211	0.963668
Fusarium_petroliphilum_NRZ-2014-079	SAB	GO:1901135	carbohydrate derivative metabolic process	1	0.7402	0.964166
Fusarium_petroliphilum_NRZ-2014-079	SAB	GO:0006457	protein folding	1	0.739324	0.963152
Fusarium_petroliphilum_NRZ-2014-079	SAB	GO:0030544	Hsp70 protein binding	1	0.738672	0.96173
Fusarium_petroliphilum_NRZ-2014-079	SAB	GO:0004160	dihydroxy-acid dehydratase activity	1	0.73681	0.96209
Fusarium_petroliphilum_NRZ-2014-079	SAB	GO:0006511	ubiquitin-dependent protein catabolic process	2	0.73652	0.96025
Fusarium_petroliphilum_NRZ-2014-079	SAB	GO:0003868	4-hydroxyphenylpyruvate dioxygenase activity	1	0.735905	0.958912
Fusarium_petroliphilum_NRZ-2014-079	SAB	GO:0016701	oxidoreductase activity, acting on single donors with incorporation of molecular oxygen	1	0.734684	0.958306
Fusarium_petroliphilum_NRZ-2014-079	SAB	GO:0031072	heat shock protein binding	1	0.733991	0.957028
Fusarium_petroliphilum_NRZ-2014-079	SAB	GO:0006383	transcription by RNA polymerase III	1	0.733731	0.955178
Fusarium_petroliphilum_NRZ-2014-079	SAB	GO:0020037	heme binding	28	0.726018	0.96376
Fusarium_petroliphilum_NRZ-2014-079	SAB	GO:0055087	Ski complex	1	0.723864	0.964426
Fusarium_petroliphilum_NRZ-2014-079	SAB	GO:0006744	ubiquinone biosynthetic process	1	0.723798	0.96228
Fusarium_petroliphilum_NRZ-2014-079	SAB	GO:0016104	triterpenoid biosynthetic process	1	0.722887	0.96137
Fusarium_petroliphilum_NRZ-2014-079	SAB	GO:0016866	intramolecular transferase activity	1	0.722872	0.959168
Fusarium_petroliphilum_NRZ-2014-079	SAB	GO:0005811	lipid droplet	1	0.720943	0.959515
Fusarium_petroliphilum_NRZ-2014-079	SAB	GO:0016829	lyase activity	3	0.719937	0.958803
Fusarium_petroliphilum_NRZ-2014-079	SAB	GO:0001401	SAM complex	1	0.713683	0.965164
Fusarium_petroliphilum_NRZ-2014-079	SAB	GO:0004386	helicase activity	5	0.712509	0.964505
Fusarium_petroliphilum_NRZ-2014-079	SAB	GO:0046952	ketone body catabolic process	1	0.697802	0.982475
Fusarium_petroliphilum_NRZ-2014-079	SAB	GO:0008410	CoA-transferase activity	1	0.69766	0.980429
Fusarium_petroliphilum_NRZ-2014-079	SAB	GO:0000127	transcription factor TFIIIC complex	1	0.695041	0.981666
Fusarium_petroliphilum_NRZ-2014-079	SAB	GO:0097428	protein maturation by iron-sulfur cluster transfer	1	0.694109	0.980638
Fusarium_petroliphilum_NRZ-2014-079	SAB	GO:0004842	ubiquitin-protein transferase activity	3	0.69143	0.982069
Fusarium_petroliphilum_NRZ-2014-079	SAB	GO:0030151	molybdenum ion binding	5	0.689783	0.981896
Fusarium_petroliphilum_NRZ-2014-079	SAB	GO:0002953	5'-deoxynucleotidase activity	1	0.688423	0.981328
Fusarium_petroliphilum_NRZ-2014-079	SAB	GO:0015267	channel activity	1	0.685455	0.982878
Fusarium_petroliphilum_NRZ-2014-079	SAB	GO:0051377	mannose-ethanolamine phosphotransferase activity	3	0.682646	0.984261
Fusarium_petroliphilum_NRZ-2014-079	SAB	GO:0006401	RNA catabolic process	3	0.681938	0.982881
Fusarium_petroliphilum_NRZ-2014-079	SAB	GO:0017057	6-phosphogluconolactonase activity	1	0.680529	0.982348
Fusarium_petroliphilum_NRZ-2014-079	SAB	GO:0051723	protein methylesterase activity	1	0.680489	0.980193
Fusarium_petroliphilum_NRZ-2014-079	SAB	GO:0006482	protein demethylation	1	0.680406	0.978077
Fusarium_petroliphilum_NRZ-2014-079	SAB	GO:0006098	pentose-phosphate shunt	1	0.677542	0.979451
Fusarium_petroliphilum_NRZ-2014-079	SAB	GO:0004518	nuclease activity	5	0.674657	0.980651
Fusarium_petroliphilum_NRZ-2014-079	SAB	GO:0006302	double-strand break repair	1	0.674604	0.97855
Fusarium_petroliphilum_NRZ-2014-079	SAB	GO:0004022	alcohol dehydrogenase (NAD+) activity	1	0.662552	0.986994
Fusarium_petroliphilum_NRZ-2014-079	SAB	GO:0007095	mitotic G2 DNA damage checkpoint signaling	1	0.656649	0.9876
Fusarium_petroliphilum_NRZ-2014-079	SAB	GO:0016567	protein ubiquitination	2	0.653673	0.98654
Fusarium_petroliphilum_NRZ-2014-079	SAB	GO:0008081	phosphoric diester hydrolase activity	5	0.644718	0.987608
Fusarium_petroliphilum_NRZ-2014-079	SAB	GO:0019239	deaminase activity	2	0.6423	0.986234
Fusarium_petroliphilum_NRZ-2014-079	SAB	GO:0007018	microtubule-based movement	2	0.59723	0.997096
Fusarium_petroliphilum_NRZ-2014-079	SAB	GO:0050661	NADP binding	5	0.59714	0.994935
Fusarium_petroliphilum_NRZ-2014-079	SAB	GO:0008017	microtubule binding	2	0.592088	0.994026
Fusarium_petroliphilum_NRZ-2014-079	SAB	GO:0003677	DNA binding	73	0.5502	0.999729
Fusarium_petroliphilum_NRZ-2014-079	SAB	GO:0005506	iron ion binding	23	0.515239	1
Fusarium_petroliphilum_NRZ-2014-079	SAB	GO:0008270	zinc ion binding	88	0.50298	0.99986
Fusarium_petroliphilum_NRZ-2014-079	SAB	GO:0016788	hydrolase activity, acting on ester bonds	4	0.47816	0.998869
Fusarium_petroliphilum_NRZ-2014-079	SAB	GO:0005507	copper ion binding	7	-1.62128	0.514812
Fusarium_petroliphilum_NRZ-2014-079	SAB	GO:0009308	amine metabolic process	5	-1.41254	1
Fusarium_petroliphilum_NRZ-2014-079	SAB	GO:0008131	primary amine oxidase activity	5	-1.35539	1
Fusarium_petroliphilum_NRZ-2014-079	SAB	GO:0006562	proline catabolic process	1	-1.33074	1
Fusarium_petroliphilum_NRZ-2014-079	SAB	GO:0004657	proline dehydrogenase activity	1	-1.3265	1
Fusarium_petroliphilum_NRZ-2014-079	SAB	GO:0003842	1-pyrroline-5-carboxylate dehydrogenase activity	1	-1.32592	1
Fusarium_petroliphilum_NRZ-2014-079	SAB	GO:0072488	ammonium transmembrane transport	1	-1.32072	0.991972
Fusarium_petroliphilum_NRZ-2014-079	SAB	GO:0010133	proline catabolic process to glutamate	1	-1.31819	0.928331
Fusarium_petroliphilum_NRZ-2014-079	SAB	GO:0008519	ammonium transmembrane transporter activity	1	-1.31753	0.839058
Fusarium_petroliphilum_NRZ-2014-079	SAB	GO:0071918	urea transmembrane transport	1	-1.30359	1
Fusarium_petroliphilum_NRZ-2014-079	SAB	GO:0015204	urea transmembrane transporter activity	1	-1.30239	0.97649
Fusarium_petroliphilum_NRZ-2014-079	SAB	GO:0016702	oxidoreductase activity, acting on single donors with incorporation of molecular oxygen, incorporation of two atoms of oxygen	4	-1.29201	1
Fusarium_petroliphilum_NRZ-2014-079	SAB	GO:0016407	acetyltransferase activity	3	-1.26858	1
Fusarium_petroliphilum_NRZ-2014-079	SAB	GO:0008239	dipeptidyl-peptidase activity	1	-1.26763	1
Fusarium_petroliphilum_NRZ-2014-079	SAB	GO:0046373	L-arabinose metabolic process	1	-1.24119	1
Fusarium_petroliphilum_NRZ-2014-079	SAB	GO:0030246	carbohydrate binding	1	-1.23347	1
Fusarium_petroliphilum_NRZ-2014-079	SAB	GO:0015297	antiporter activity	3	-1.22671	1
Fusarium_petroliphilum_NRZ-2014-079	SAB	GO:0046556	alpha-L-arabinofuranosidase activity	1	-1.22571	1
Fusarium_petroliphilum_NRZ-2014-079	SAB	GO:0004802	transketolase activity	1	-1.20539	1
Fusarium_petroliphilum_NRZ-2014-079	SAB	GO:0004499	N,N-dimethylaniline monooxygenase activity	4	-1.197	1
Fusarium_petroliphilum_NRZ-2014-079	SAB	GO:0016831	carboxy-lyase activity	1	-1.1952	1
Fusarium_petroliphilum_NRZ-2014-079	SAB	GO:0018580	nitronate monooxygenase activity	1	-1.19019	1
Fusarium_petroliphilum_NRZ-2014-079	SAB	GO:0000070	mitotic sister chromatid segregation	1	-1.18017	1
Fusarium_petroliphilum_NRZ-2014-079	SAB	GO:0015103	inorganic anion transmembrane transporter activity	1	-1.16774	1
Fusarium_petroliphilum_NRZ-2014-079	SAB	GO:0006260	DNA replication	1	-1.15626	1
Fusarium_petroliphilum_NRZ-2014-079	SAB	GO:0016747	acyltransferase activity, transferring groups other than amino-acyl groups	4	-1.13844	1
Fusarium_petroliphilum_NRZ-2014-079	SAB	GO:0004401	histidinol-phosphatase activity	1	-1.13766	1
Fusarium_petroliphilum_NRZ-2014-079	SAB	GO:0051731	polynucleotide 5'-hydroxyl-kinase activity	1	-1.1336	1
Fusarium_petroliphilum_NRZ-2014-079	SAB	GO:0045252	oxoglutarate dehydrogenase complex	1	-1.13169	1
Fusarium_petroliphilum_NRZ-2014-079	SAB	GO:0004149	dihydrolipoyllysine-residue succinyltransferase activity	1	-1.12013	1
Fusarium_petroliphilum_NRZ-2014-079	SAB	GO:0001682	tRNA 5'-leader removal	2	-1.11291	1
Fusarium_petroliphilum_NRZ-2014-079	SAB	GO:0003994	aconitate hydratase activity	1	-1.1022	1
Fusarium_petroliphilum_NRZ-2014-079	SAB	GO:0070682	proteasome regulatory particle assembly	1	-1.09454	1
Fusarium_petroliphilum_NRZ-2014-079	SAB	GO:0000076	DNA replication checkpoint signaling	1	-1.09089	1
Fusarium_petroliphilum_NRZ-2014-079	SAB	GO:0004601	peroxidase activity	3	-1.08492	1
Fusarium_petroliphilum_NRZ-2014-079	SAB	GO:0042393	histone binding	1	-1.07913	1
Fusarium_petroliphilum_NRZ-2014-079	SAB	GO:0015112	nitrate transmembrane transporter activity	1	-1.07693	1
Fusarium_petroliphilum_NRZ-2014-079	SAB	GO:0015113	nitrite transmembrane transporter activity	1	-1.06447	1
Fusarium_petroliphilum_NRZ-2014-079	SAB	GO:0007059	chromosome segregation	1	-1.06361	1
Fusarium_petroliphilum_NRZ-2014-079	SAB	GO:0015707	nitrite transport	1	-1.06256	1
Fusarium_petroliphilum_NRZ-2014-079	SAB	GO:0019001	guanyl nucleotide binding	1	-1.06208	1
Fusarium_petroliphilum_NRZ-2014-079	SAB	GO:0033588	elongator holoenzyme complex	1	-1.06038	1
Fusarium_petroliphilum_NRZ-2014-079	SAB	GO:0004370	glycerol kinase activity	1	-1.05775	1
Fusarium_petroliphilum_NRZ-2014-079	SAB	GO:0006325	chromatin organization	1	-1.05447	1
Fusarium_petroliphilum_NRZ-2014-079	SAB	GO:0008703	5-amino-6-(5-phosphoribosylamino)uracil reductase activity	1	-1.05222	1
Fusarium_petroliphilum_NRZ-2014-079	SAB	GO:0031683	G-protein beta/gamma-subunit complex binding	1	-1.05162	1
Fusarium_petroliphilum_NRZ-2014-079	SAB	GO:0009058	biosynthetic process	8	-1.04568	1
Fusarium_petroliphilum_NRZ-2014-079	SAB	GO:0009116	nucleoside metabolic process	6	-1.04181	1
Fusarium_petroliphilum_NRZ-2014-079	SAB	GO:0017000	antibiotic biosynthetic process	1	-1.0417	1
Fusarium_petroliphilum_NRZ-2014-079	SAB	GO:0007186	G protein-coupled receptor signaling pathway	1	-1.04142	1
Fusarium_petroliphilum_NRZ-2014-079	SAB	GO:0033177	proton-transporting two-sector ATPase complex, proton-transporting domain	1	-1.04099	1
Fusarium_petroliphilum_NRZ-2014-079	SAB	GO:0009231	riboflavin biosynthetic process	1	-1.03778	1
Fusarium_petroliphilum_NRZ-2014-079	SAB	GO:1990961	xenobiotic detoxification by transmembrane export across the plasma membrane	2	-1.03292	1
Fusarium_petroliphilum_NRZ-2014-079	SAB	GO:0015078	proton transmembrane transporter activity	1	-1.03281	1
Fusarium_petroliphilum_NRZ-2014-079	SAB	GO:0005681	spliceosomal complex	1	-1.03122	1
Fusarium_petroliphilum_NRZ-2014-079	SAB	GO:0034968	histone lysine methylation	1	-1.0255	1
Fusarium_petroliphilum_NRZ-2014-079	SAB	GO:0002098	tRNA wobble uridine modification	1	-1.0232	1
Fusarium_petroliphilum_NRZ-2014-079	SAB	GO:0008615	pyridoxine biosynthetic process	1	-1.02066	1
Fusarium_petroliphilum_NRZ-2014-079	SAB	GO:0042910	xenobiotic transmembrane transporter activity	2	-1.02055	1
Fusarium_petroliphilum_NRZ-2014-079	SAB	GO:0000723	telomere maintenance	2	-1.01732	1
Fusarium_petroliphilum_NRZ-2014-079	SAB	GO:0005680	anaphase-promoting complex	4	-1.0169	1
Fusarium_petroliphilum_NRZ-2014-079	SAB	GO:0030570	pectate lyase activity	1	-1.015	1
Fusarium_petroliphilum_NRZ-2014-079	SAB	GO:0031262	Ndc80 complex	2	-1.01437	1
Fusarium_petroliphilum_NRZ-2014-079	SAB	GO:0033179	proton-transporting V-type ATPase, V0 domain	1	-1.01202	1
Fusarium_petroliphilum_NRZ-2014-079	SAB	GO:1902600	proton transmembrane transport	1	-1.0115	1
Fusarium_petroliphilum_NRZ-2014-079	SAB	GO:0008033	tRNA processing	3	-1.00962	1
Fusarium_petroliphilum_NRZ-2014-079	SAB	GO:0000776	kinetochore	2	-1.00501	1
Fusarium_petroliphilum_NRZ-2014-079	SAB	GO:0000439	transcription factor TFIIH core complex	2	-0.997973	1
Fusarium_petroliphilum_NRZ-2014-079	SAB	GO:0001671	ATPase activator activity	2	-0.985454	1
Fusarium_petroliphilum_NRZ-2014-079	SAB	GO:0016705	oxidoreductase activity, acting on paired donors, with incorporation or reduction of molecular oxygen	20	-0.970441	1
Fusarium_petroliphilum_NRZ-2014-079	SAB	GO:0000172	ribonuclease MRP complex	1	-0.956426	1
Fusarium_petroliphilum_NRZ-2014-079	SAB	GO:0005655	nucleolar ribonuclease P complex	1	-0.9541	1
Fusarium_petroliphilum_NRZ-2014-079	SAB	GO:0043169	cation binding	1	-0.950933	1
Fusarium_petroliphilum_NRZ-2014-079	SAB	GO:0008608	attachment of spindle microtubules to kinetochore	1	-0.9509	1
Fusarium_petroliphilum_NRZ-2014-079	SAB	GO:0046677	response to antibiotic	1	-0.950805	1
Fusarium_petroliphilum_NRZ-2014-079	SAB	GO:0072686	mitotic spindle	1	-0.944859	1
Fusarium_petroliphilum_NRZ-2014-079	SAB	GO:0003779	actin binding	1	-0.942026	1
Fusarium_petroliphilum_NRZ-2014-079	SAB	GO:0004556	alpha-amylase activity	1	-0.936094	1
Fusarium_petroliphilum_NRZ-2014-079	SAB	GO:0042729	DASH complex	1	-0.932558	1
Fusarium_petroliphilum_NRZ-2014-079	SAB	GO:0019871	sodium channel inhibitor activity	1	-0.929901	1
Fusarium_petroliphilum_NRZ-2014-079	SAB	GO:0003855	3-dehydroquinate dehydratase activity	2	-0.928937	1
Fusarium_petroliphilum_NRZ-2014-079	SAB	GO:0008934	inositol monophosphate 1-phosphatase activity	1	-0.913553	1
Fusarium_petroliphilum_NRZ-2014-079	SAB	GO:0004764	shikimate 3-dehydrogenase (NADP+) activity	2	-0.91218	1
Fusarium_petroliphilum_NRZ-2014-079	SAB	GO:0045277	respiratory chain complex IV	1	-0.904533	1
Fusarium_petroliphilum_NRZ-2014-079	SAB	GO:0003963	RNA-3'-phosphate cyclase activity	1	-0.899789	1
Fusarium_petroliphilum_NRZ-2014-079	SAB	GO:0042162	telomeric DNA binding	1	-0.896935	1
Fusarium_petroliphilum_NRZ-2014-079	SAB	GO:0006094	gluconeogenesis	1	-0.891146	1
Fusarium_petroliphilum_NRZ-2014-079	SAB	GO:0030677	ribonuclease P complex	1	-0.888095	1
Fusarium_petroliphilum_NRZ-2014-079	SAB	GO:0004418	hydroxymethylbilane synthase activity	1	-0.881379	1
Fusarium_petroliphilum_NRZ-2014-079	SAB	GO:0000034	adenine deaminase activity	1	-0.879519	1
Fusarium_petroliphilum_NRZ-2014-079	SAB	GO:0051259	protein complex oligomerization	1	-0.877791	1
Fusarium_petroliphilum_NRZ-2014-079	SAB	GO:0004497	monooxygenase activity	19	-0.877749	1
Fusarium_petroliphilum_NRZ-2014-079	SAB	GO:0003941	L-serine ammonia-lyase activity	1	-0.874156	1
Fusarium_petroliphilum_NRZ-2014-079	SAB	GO:0042803	protein homodimerization activity	1	-0.873165	1
Fusarium_petroliphilum_NRZ-2014-079	SAB	GO:0006146	adenine catabolic process	1	-0.869074	1
Fusarium_petroliphilum_NRZ-2014-079	SAB	GO:0034477	U6 snRNA 3'-end processing	1	-0.863565	1
Fusarium_petroliphilum_NRZ-2014-079	SAB	GO:0033014	tetrapyrrole biosynthetic process	1	-0.857745	1
Fusarium_petroliphilum_NRZ-2014-079	SAB	GO:0007017	microtubule-based process	2	-0.85181	1
Fusarium_petroliphilum_NRZ-2014-079	SAB	GO:0030488	tRNA methylation	1	-0.844587	1
Fusarium_petroliphilum_NRZ-2014-079	SAB	GO:0003684	damaged DNA binding	1	-0.844261	1
Fusarium_petroliphilum_NRZ-2014-079	SAB	GO:0004525	ribonuclease III activity	1	-0.83805	1
Fusarium_petroliphilum_NRZ-2014-079	SAB	GO:0032299	ribonuclease H2 complex	1	-0.837546	1
Fusarium_petroliphilum_NRZ-2014-079	SAB	GO:0030870	Mre11 complex	2	-0.834057	1
Fusarium_petroliphilum_NRZ-2014-079	SAB	GO:0047617	acyl-CoA hydrolase activity	1	-0.83175	1
Fusarium_petroliphilum_NRZ-2014-079	SAB	GO:0006637	acyl-CoA metabolic process	1	-0.828657	1
Fusarium_petroliphilum_NRZ-2014-079	SAB	GO:0016810	hydrolase activity, acting on carbon-nitrogen (but not peptide) bonds	5	-0.826447	1
Fusarium_petroliphilum_NRZ-2014-079	SAB	GO:0005874	microtubule	2	-0.81999	1
Fusarium_petroliphilum_NRZ-2014-079	SAB	GO:0003678	DNA helicase activity	3	-0.818317	1
Fusarium_petroliphilum_NRZ-2014-079	SAB	GO:0015165	pyrimidine nucleotide-sugar transmembrane transporter activity	1	-0.817961	1
Fusarium_petroliphilum_NRZ-2014-079	SAB	GO:0008892	guanine deaminase activity	1	-0.817804	1
Fusarium_petroliphilum_NRZ-2014-079	SAB	GO:0004177	aminopeptidase activity	1	-0.817544	1
Fusarium_petroliphilum_NRZ-2014-079	SAB	GO:0090481	pyrimidine nucleotide-sugar transmembrane transport	1	-0.809608	1
Fusarium_petroliphilum_NRZ-2014-079	SAB	GO:0071897	DNA biosynthetic process	1	-0.803192	1
Fusarium_petroliphilum_NRZ-2014-079	SAB	GO:0006147	guanine catabolic process	1	-0.798968	1
Fusarium_petroliphilum_NRZ-2014-079	SAB	GO:0004185	serine-type carboxypeptidase activity	2	-0.798015	1
Fusarium_petroliphilum_NRZ-2014-079	SAB	GO:1902751	positive regulation of cell cycle G2/M phase transition	1	-0.797144	1
Fusarium_petroliphilum_NRZ-2014-079	SAB	GO:0008660	1-aminocyclopropane-1-carboxylate deaminase activity	1	-0.784398	1
Fusarium_petroliphilum_NRZ-2014-079	SAB	GO:0031145	anaphase-promoting complex-dependent catabolic process	2	-0.777923	1
Fusarium_petroliphilum_NRZ-2014-079	SAB	GO:0005200	structural constituent of cytoskeleton	1	-0.775492	1
Fusarium_petroliphilum_NRZ-2014-079	SAB	GO:0009310	amine catabolic process	1	-0.76852	1
Fusarium_petroliphilum_NRZ-2014-079	SAB	GO:0018576	catechol 1,2-dioxygenase activity	1	-0.767214	1
Fusarium_petroliphilum_NRZ-2014-079	SAB	GO:0008199	ferric iron binding	1	-0.76462	1
Fusarium_petroliphilum_NRZ-2014-079	SAB	GO:0005669	transcription factor TFIID complex	1	-0.764171	1
Fusarium_petroliphilum_NRZ-2014-079	SAB	GO:0006412	translation	1	-0.763386	1
Fusarium_petroliphilum_NRZ-2014-079	SAB	GO:0043743	LPPG:FO 2-phospho-L-lactate transferase activity	1	-0.762815	1
Fusarium_petroliphilum_NRZ-2014-079	SAB	GO:0016879	ligase activity, forming carbon-nitrogen bonds	1	-0.761158	1
Fusarium_petroliphilum_NRZ-2014-079	SAB	GO:0006725	cellular aromatic compound metabolic process	1	-0.7601	1
Fusarium_petroliphilum_NRZ-2014-079	SAB	GO:0018142	protein-DNA covalent cross-linking	1	-0.758767	1
Fusarium_petroliphilum_NRZ-2014-079	SAB	GO:0009712	catechol-containing compound metabolic process	1	-0.758135	1
Fusarium_petroliphilum_NRZ-2014-079	SAB	GO:0051382	kinetochore assembly	1	-0.738318	1
Fusarium_petroliphilum_NRZ-2014-079	SAB	GO:0006310	DNA recombination	2	-0.733536	1
Fusarium_petroliphilum_NRZ-2014-079	SAB	GO:0061630	ubiquitin protein ligase activity	2	-0.724869	1
Fusarium_petroliphilum_NRZ-2014-079	SAB	GO:0050313	sulfur dioxygenase activity	1	-0.72262	1
Fusarium_petroliphilum_NRZ-2014-079	SAB	GO:0009435	NAD biosynthetic process	1	-0.717455	1
Fusarium_petroliphilum_NRZ-2014-079	SAB	GO:0008233	peptidase activity	1	-0.715996	1
Fusarium_petroliphilum_NRZ-2014-079	SAB	GO:0003910	DNA ligase (ATP) activity	2	-0.715071	1
Fusarium_petroliphilum_NRZ-2014-079	SAB	GO:0030429	kynureninase activity	1	-0.714591	1
Fusarium_petroliphilum_NRZ-2014-079	SAB	GO:0032958	inositol phosphate biosynthetic process	1	-0.704478	1
Fusarium_petroliphilum_NRZ-2014-079	SAB	GO:0046488	phosphatidylinositol metabolic process	1	-0.703024	1
Fusarium_petroliphilum_NRZ-2014-079	SAB	GO:0006139	nucleobase-containing compound metabolic process	2	-0.701153	1
Fusarium_petroliphilum_NRZ-2014-079	SAB	GO:0019211	phosphatase activator activity	1	-0.700784	1
Fusarium_petroliphilum_NRZ-2014-079	SAB	GO:0006569	tryptophan catabolic process	1	-0.700141	1
Fusarium_petroliphilum_NRZ-2014-079	SAB	GO:0008113	peptide-methionine (S)-S-oxide reductase activity	1	-0.697601	1
Fusarium_petroliphilum_NRZ-2014-079	SAB	GO:0016042	lipid catabolic process	1	-0.694922	1
Fusarium_petroliphilum_NRZ-2014-079	SAB	GO:0032049	cardiolipin biosynthetic process	1	-0.694897	1
Fusarium_petroliphilum_NRZ-2014-079	SAB	GO:0016818	hydrolase activity, acting on acid anhydrides, in phosphorus-containing anhydrides	2	-0.692873	1
Fusarium_petroliphilum_NRZ-2014-079	SAB	GO:0048038	quinone binding	6	-0.691679	1
Fusarium_petroliphilum_NRZ-2014-079	SAB	GO:0034501	protein localization to kinetochore	1	-0.691308	1
Fusarium_petroliphilum_NRZ-2014-079	SAB	GO:0008171	O-methyltransferase activity	2	-0.686892	1
Fusarium_petroliphilum_NRZ-2014-079	SAB	GO:0008444	CDP-diacylglycerol-glycerol-3-phosphate 3-phosphatidyltransferase activity	1	-0.680847	1
Fusarium_petroliphilum_NRZ-2014-079	SAB	GO:0008265	Mo-molybdopterin cofactor sulfurase activity	1	-0.680632	1
Fusarium_petroliphilum_NRZ-2014-079	SAB	GO:0006777	Mo-molybdopterin cofactor biosynthetic process	1	-0.675759	1
Fusarium_petroliphilum_NRZ-2014-079	SAB	GO:0001731	formation of translation preinitiation complex	1	-0.673904	1
Fusarium_petroliphilum_NRZ-2014-079	SAB	GO:0000930	gamma-tubulin complex	1	-0.673375	1
Fusarium_petroliphilum_NRZ-2014-079	SAB	GO:0006525	arginine metabolic process	1	-0.669773	1
Fusarium_petroliphilum_NRZ-2014-079	SAB	GO:0008408	3'-5' exonuclease activity	1	-0.668003	1
Fusarium_petroliphilum_NRZ-2014-079	SAB	GO:0031122	cytoplasmic microtubule organization	1	-0.667076	1
Fusarium_petroliphilum_NRZ-2014-079	SAB	GO:0007020	microtubule nucleation	1	-0.665774	1
Fusarium_petroliphilum_NRZ-2014-079	SAB	GO:0000981	DNA-binding transcription factor activity, RNA polymerase II-specific	52	-0.663306	1
Fusarium_petroliphilum_NRZ-2014-079	SAB	GO:0000105	histidine biosynthetic process	2	-0.656889	0.997237
Fusarium_petroliphilum_NRZ-2014-079	SAB	GO:0006072	glycerol-3-phosphate metabolic process	2	-0.58743	1
Fusarium_petroliphilum_NRZ-2014-079	SAB	GO:0071949	FAD binding	9	-0.563021	0.997958
Fusarium_petroliphilum_NRZ-2014-079	CS	GO:0004553	hydrolase activity, hydrolyzing O-glycosyl compounds	11	2.00869	0.00709208
Fusarium_petroliphilum_NRZ-2014-079	CS	GO:0000166	nucleotide binding	8	1.86607	0.0359297
Fusarium_petroliphilum_NRZ-2014-079	CS	GO:0006418	tRNA aminoacylation for protein translation	6	1.78753	0.0559729
Fusarium_petroliphilum_NRZ-2014-079	CS	GO:0005524	ATP binding	25	1.77351	0.0477816
Fusarium_petroliphilum_NRZ-2014-079	CS	GO:0046872	metal ion binding	7	1.75023	0.0511382
Fusarium_petroliphilum_NRZ-2014-079	CS	GO:0004812	aminoacyl-tRNA ligase activity	6	1.74415	0.0460487
Fusarium_petroliphilum_NRZ-2014-079	CS	GO:0005975	carbohydrate metabolic process	24	1.66512	0.0862886
Fusarium_petroliphilum_NRZ-2014-079	CS	GO:0004672	protein kinase activity	8	1.60952	0.133083
Fusarium_petroliphilum_NRZ-2014-079	CS	GO:0008081	phosphoric diester hydrolase activity	2	1.54493	0.245519
Fusarium_petroliphilum_NRZ-2014-079	CS	GO:0016757	glycosyltransferase activity	2	1.48562	0.393926
Fusarium_petroliphilum_NRZ-2014-079	CS	GO:0010181	FMN binding	3	1.48439	0.362132
Fusarium_petroliphilum_NRZ-2014-079	CS	GO:0006468	protein phosphorylation	7	1.48162	0.341202
Fusarium_petroliphilum_NRZ-2014-079	CS	GO:0000139	Golgi membrane	4	1.46455	0.361279
Fusarium_petroliphilum_NRZ-2014-079	CS	GO:0006099	tricarboxylic acid cycle	4	1.45248	0.370488
Fusarium_petroliphilum_NRZ-2014-079	CS	GO:0005737	cytoplasm	9	1.44722	0.360668
Fusarium_petroliphilum_NRZ-2014-079	CS	GO:0007005	mitochondrion organization	2	1.44675	0.339306
Fusarium_petroliphilum_NRZ-2014-079	CS	GO:0043039	tRNA aminoacylation	2	1.43916	0.339259
Fusarium_petroliphilum_NRZ-2014-079	CS	GO:0005509	calcium ion binding	2	1.42654	0.351872
Fusarium_petroliphilum_NRZ-2014-079	CS	GO:0071704	organic substance metabolic process	2	1.39796	0.410238
Fusarium_petroliphilum_NRZ-2014-079	CS	GO:0005085	guanyl-nucleotide exchange factor activity	4	1.38015	0.438969
Fusarium_petroliphilum_NRZ-2014-079	CS	GO:0016020	membrane	43	1.37065	0.445977
Fusarium_petroliphilum_NRZ-2014-079	CS	GO:0051536	iron-sulfur cluster binding	2	1.36886	0.431627
Fusarium_petroliphilum_NRZ-2014-079	CS	GO:0016791	phosphatase activity	5	1.36553	0.422163
Fusarium_petroliphilum_NRZ-2014-079	CS	GO:0004815	aspartate-tRNA ligase activity	1	1.32145	0.640034
Fusarium_petroliphilum_NRZ-2014-079	CS	GO:0006422	aspartyl-tRNA aminoacylation	1	1.31421	0.697333
Fusarium_petroliphilum_NRZ-2014-079	CS	GO:0006629	lipid metabolic process	4	1.31229	0.691851
Fusarium_petroliphilum_NRZ-2014-079	CS	GO:0000287	magnesium ion binding	1	1.30557	0.739979
Fusarium_petroliphilum_NRZ-2014-079	CS	GO:0006096	glycolytic process	1	1.30429	0.727659
Fusarium_petroliphilum_NRZ-2014-079	CS	GO:0030955	potassium ion binding	1	1.29611	0.782869
Fusarium_petroliphilum_NRZ-2014-079	CS	GO:0004743	pyruvate kinase activity	1	1.29463	0.771991
Fusarium_petroliphilum_NRZ-2014-079	CS	GO:0008236	serine-type peptidase activity	2	1.28811	0.811624
Fusarium_petroliphilum_NRZ-2014-079	CS	GO:0004252	serine-type endopeptidase activity	2	1.28531	0.814177
Fusarium_petroliphilum_NRZ-2014-079	CS	GO:0005618	cell wall	2	1.27983	0.840801
Fusarium_petroliphilum_NRZ-2014-079	CS	GO:0007264	small GTPase mediated signal transduction	4	1.27652	0.84765
Fusarium_petroliphilum_NRZ-2014-079	CS	GO:0016798	hydrolase activity, acting on glycosyl bonds	1	1.27525	0.834201
Fusarium_petroliphilum_NRZ-2014-079	CS	GO:0019867	outer membrane	1	1.27086	0.84842
Fusarium_petroliphilum_NRZ-2014-079	CS	GO:0022900	electron transport chain	1	1.2566	0.949354
Fusarium_petroliphilum_NRZ-2014-079	CS	GO:0071555	cell wall organization	1	1.25029	0.976538
Fusarium_petroliphilum_NRZ-2014-079	CS	GO:0004571	mannosyl-oligosaccharide 1,2-alpha-mannosidase activity	1	1.25023	0.951884
Fusarium_petroliphilum_NRZ-2014-079	CS	GO:0000750	pheromone-dependent signal transduction involved in conjugation with cellular fusion	1	1.2374	1
Fusarium_petroliphilum_NRZ-2014-079	CS	GO:0015930	glutamate synthase activity	1	1.23502	1
Fusarium_petroliphilum_NRZ-2014-079	CS	GO:0004435	phosphatidylinositol phospholipase C activity	1	1.23317	1
Fusarium_petroliphilum_NRZ-2014-079	CS	GO:0051287	NAD binding	4	1.23128	1
Fusarium_petroliphilum_NRZ-2014-079	CS	GO:0006537	glutamate biosynthetic process	1	1.23007	0.988502
Fusarium_petroliphilum_NRZ-2014-079	CS	GO:0016639	oxidoreductase activity, acting on the CH-NH2 group of donors, NAD or NADP as acceptor	1	1.22692	0.989691
Fusarium_petroliphilum_NRZ-2014-079	CS	GO:0035556	intracellular signal transduction	1	1.22418	0.98837
Fusarium_petroliphilum_NRZ-2014-079	CS	GO:0016638	oxidoreductase activity, acting on the CH-NH2 group of donors	1	1.22159	0.984661
Fusarium_petroliphilum_NRZ-2014-079	CS	GO:0016040	glutamate synthase (NADH) activity	1	1.22118	0.967522
Fusarium_petroliphilum_NRZ-2014-079	CS	GO:0016780	phosphotransferase activity, for other substituted phosphate groups	2	1.21858	0.964824
Fusarium_petroliphilum_NRZ-2014-079	CS	GO:0007186	G protein-coupled receptor signaling pathway	1	1.21519	0.969201
Fusarium_petroliphilum_NRZ-2014-079	CS	GO:0006807	nitrogen compound metabolic process	1	1.21383	0.959758
Fusarium_petroliphilum_NRZ-2014-079	CS	GO:0006506	GPI anchor biosynthetic process	1	1.2084	0.977177
Fusarium_petroliphilum_NRZ-2014-079	CS	GO:0016829	lyase activity	5	1.20813	0.960605
Fusarium_petroliphilum_NRZ-2014-079	CS	GO:0008299	isoprenoid biosynthetic process	2	1.20256	0.977502
Fusarium_petroliphilum_NRZ-2014-079	CS	GO:0031681	G-protein beta-subunit binding	1	1.20115	0.968629
Fusarium_petroliphilum_NRZ-2014-079	CS	GO:0008654	phospholipid biosynthetic process	2	1.19307	1
Fusarium_petroliphilum_NRZ-2014-079	CS	GO:0019430	removal of superoxide radicals	1	1.18283	1
Fusarium_petroliphilum_NRZ-2014-079	CS	GO:0004829	threonine-tRNA ligase activity	1	1.18128	1
Fusarium_petroliphilum_NRZ-2014-079	CS	GO:0003676	nucleic acid binding	3	1.18114	1
Fusarium_petroliphilum_NRZ-2014-079	CS	GO:0007165	signal transduction	3	1.17992	1
Fusarium_petroliphilum_NRZ-2014-079	CS	GO:0004096	catalase activity	3	1.17943	0.996649
Fusarium_petroliphilum_NRZ-2014-079	CS	GO:0046168	glycerol-3-phosphate catabolic process	1	1.17835	0.986328
Fusarium_petroliphilum_NRZ-2014-079	CS	GO:0006424	glutamyl-tRNA aminoacylation	1	1.17805	0.972204
Fusarium_petroliphilum_NRZ-2014-079	CS	GO:0072659	protein localization to plasma membrane	1	1.17646	0.965974
Fusarium_petroliphilum_NRZ-2014-079	CS	GO:0042132	fructose 1,6-bisphosphate 1-phosphatase activity	1	1.17509	0.958352
Fusarium_petroliphilum_NRZ-2014-079	CS	GO:0032865	ERMES complex	1	1.17433	0.947753
Fusarium_petroliphilum_NRZ-2014-079	CS	GO:0006412	translation	1	1.1738	0.936458
Fusarium_petroliphilum_NRZ-2014-079	CS	GO:0003951	NAD+ kinase activity	2	1.17208	0.931183
Fusarium_petroliphilum_NRZ-2014-079	CS	GO:0000398	mRNA splicing, via spliceosome	1	1.17098	0.923534
Fusarium_petroliphilum_NRZ-2014-079	CS	GO:0006529	asparagine biosynthetic process	1	1.17041	0.913215
Fusarium_petroliphilum_NRZ-2014-079	CS	GO:0004818	glutamate-tRNA ligase activity	1	1.16973	0.903293
Fusarium_petroliphilum_NRZ-2014-079	CS	GO:0019674	NAD metabolic process	2	1.16855	0.896304
Fusarium_petroliphilum_NRZ-2014-079	CS	GO:0006435	threonyl-tRNA aminoacylation	1	1.16805	0.886935
Fusarium_petroliphilum_NRZ-2014-079	CS	GO:0006979	response to oxidative stress	3	1.1635	0.896853
Fusarium_petroliphilum_NRZ-2014-079	CS	GO:0035673	oligopeptide transmembrane transporter activity	1	1.16175	0.893169
Fusarium_petroliphilum_NRZ-2014-079	CS	GO:0004735	pyrroline-5-carboxylate reductase activity	1	1.15668	0.905135
Fusarium_petroliphilum_NRZ-2014-079	CS	GO:0009331	glycerol-3-phosphate dehydrogenase complex	1	1.15469	0.902612
Fusarium_petroliphilum_NRZ-2014-079	CS	GO:0000160	phosphorelay signal transduction system	3	1.15393	0.894312
Fusarium_petroliphilum_NRZ-2014-079	CS	GO:0016616	oxidoreductase activity, acting on the CH-OH group of donors, NAD or NADP as acceptor	3	1.15301	0.886998
Fusarium_petroliphilum_NRZ-2014-079	CS	GO:0004066	asparagine synthase (glutamine-hydrolyzing) activity	1	1.14933	0.892406
Fusarium_petroliphilum_NRZ-2014-079	CS	GO:0006741	NADP biosynthetic process	2	1.14731	0.890581
Fusarium_petroliphilum_NRZ-2014-079	CS	GO:0005739	mitochondrion	3	1.14649	0.883737
Fusarium_petroliphilum_NRZ-2014-079	CS	GO:0006561	proline biosynthetic process	1	1.14642	0.873286
Fusarium_petroliphilum_NRZ-2014-079	CS	GO:1990610	acetolactate synthase regulator activity	1	1.14624	0.863499
Fusarium_petroliphilum_NRZ-2014-079	CS	GO:0006816	calcium ion transport	1	1.14491	0.859212
Fusarium_petroliphilum_NRZ-2014-079	CS	GO:0003978	UDP-glucose 4-epimerase activity	1	1.1438	0.853927
Fusarium_petroliphilum_NRZ-2014-079	CS	GO:0043565	sequence-specific DNA binding	1	1.14251	0.848985
Fusarium_petroliphilum_NRZ-2014-079	CS	GO:0005388	P-type calcium transporter activity	1	1.13755	0.859653
Fusarium_petroliphilum_NRZ-2014-079	CS	GO:1990316	Atg1/ULK1 kinase complex	1	1.13155	0.873285
Fusarium_petroliphilum_NRZ-2014-079	CS	GO:0005215	transporter activity	1	1.12923	0.873162
Fusarium_petroliphilum_NRZ-2014-079	CS	GO:0009082	branched-chain amino acid biosynthetic process	1	1.12833	0.867205
Fusarium_petroliphilum_NRZ-2014-079	CS	GO:0003700	DNA-binding transcription factor activity	3	1.12378	0.875969
Fusarium_petroliphilum_NRZ-2014-079	CS	GO:0000045	autophagosome assembly	1	1.12266	0.870773
Fusarium_petroliphilum_NRZ-2014-079	CS	GO:0032933	SREBP signaling pathway	1	1.12239	0.862759
Fusarium_petroliphilum_NRZ-2014-079	CS	GO:0016830	carbon-carbon lyase activity	2	1.12058	0.860682
Fusarium_petroliphilum_NRZ-2014-079	CS	GO:0043666	regulation of phosphoprotein phosphatase activity	1	1.1184	0.859667
Fusarium_petroliphilum_NRZ-2014-079	CS	GO:0004864	protein phosphatase inhibitor activity	1	1.11707	0.856027
Fusarium_petroliphilum_NRZ-2014-079	CS	GO:0004555	alpha,alpha-trehalase activity	1	1.11286	0.863696
Fusarium_petroliphilum_NRZ-2014-079	CS	GO:0004053	arginase activity	1	1.11242	0.856598
Fusarium_petroliphilum_NRZ-2014-079	CS	GO:0006865	amino acid transport	1	1.11169	0.85038
Fusarium_petroliphilum_NRZ-2014-079	CS	GO:0032934	sterol binding	1	1.11153	0.84277
Fusarium_petroliphilum_NRZ-2014-079	CS	GO:0009966	regulation of signal transduction	1	1.11141	0.834912
Fusarium_petroliphilum_NRZ-2014-079	CS	GO:0009055	electron transfer activity	1	1.1041	0.852716
Fusarium_petroliphilum_NRZ-2014-079	CS	GO:0005991	trehalose metabolic process	1	1.09917	0.861831
Fusarium_petroliphilum_NRZ-2014-079	CS	GO:0071786	endoplasmic reticulum tubular network organization	1	1.09798	0.857449
Fusarium_petroliphilum_NRZ-2014-079	CS	GO:0005886	plasma membrane	1	1.09785	0.849799
Fusarium_petroliphilum_NRZ-2014-079	CS	GO:0019752	carboxylic acid metabolic process	2	1.09632	0.84694
Fusarium_petroliphilum_NRZ-2014-079	CS	GO:0006012	galactose metabolic process	2	1.09535	0.842416
Fusarium_petroliphilum_NRZ-2014-079	CS	GO:0006525	arginine metabolic process	1	1.09325	0.841832
Fusarium_petroliphilum_NRZ-2014-079	CS	GO:0004470	malic enzyme activity	1	1.08905	0.848195
Fusarium_petroliphilum_NRZ-2014-079	CS	GO:0005740	mitochondrial envelope	1	1.08769	0.845529
Fusarium_petroliphilum_NRZ-2014-079	CS	GO:0008239	dipeptidyl-peptidase activity	1	1.08727	0.839164
Fusarium_petroliphilum_NRZ-2014-079	CS	GO:0005525	GTP binding	5	1.08608	0.835841
Fusarium_petroliphilum_NRZ-2014-079	CS	GO:0005789	endoplasmic reticulum membrane	2	1.08506	0.831528
Fusarium_petroliphilum_NRZ-2014-079	CS	GO:0043386	mycotoxin biosynthetic process	1	1.08028	0.840112
Fusarium_petroliphilum_NRZ-2014-079	CS	GO:0019346	transsulfuration	1	1.07486	0.85057
Fusarium_petroliphilum_NRZ-2014-079	CS	GO:0006072	glycerol-3-phosphate metabolic process	2	1.07435	0.845013
Fusarium_petroliphilum_NRZ-2014-079	CS	GO:0016480	negative regulation of transcription by RNA polymerase III	1	1.07406	0.838803
Fusarium_petroliphilum_NRZ-2014-079	CS	GO:0008483	transaminase activity	2	1.07108	0.841178
Fusarium_petroliphilum_NRZ-2014-079	CS	GO:0005515	protein binding	22	1.07019	0.836992
Fusarium_petroliphilum_NRZ-2014-079	CS	GO:0002161	aminoacyl-tRNA editing activity	1	1.06446	0.848281
Fusarium_petroliphilum_NRZ-2014-079	CS	GO:0004351	glutamate decarboxylase activity	1	1.06413	0.842221
Fusarium_petroliphilum_NRZ-2014-079	CS	GO:0004408	holocytochrome-c synthase activity	1	1.0637	0.836457
Fusarium_petroliphilum_NRZ-2014-079	CS	GO:0016192	vesicle-mediated transport	1	1.06201	0.834884
Fusarium_petroliphilum_NRZ-2014-079	CS	GO:0000030	mannosyltransferase activity	1	1.06137	0.830321
Fusarium_petroliphilum_NRZ-2014-079	CS	GO:0004476	mannose-6-phosphate isomerase activity	1	1.05881	0.831179
Fusarium_petroliphilum_NRZ-2014-079	CS	GO:0009298	GDP-mannose biosynthetic process	1	1.05656	0.831407
Fusarium_petroliphilum_NRZ-2014-079	CS	GO:0016310	phosphorylation	2	1.05497	0.82953
Fusarium_petroliphilum_NRZ-2014-079	CS	GO:0006486	protein glycosylation	1	1.05389	0.826261
Fusarium_petroliphilum_NRZ-2014-079	CS	GO:0006429	leucyl-tRNA aminoacylation	1	1.05259	0.823793
Fusarium_petroliphilum_NRZ-2014-079	CS	GO:0006536	glutamate metabolic process	1	1.05177	0.819979
Fusarium_petroliphilum_NRZ-2014-079	CS	GO:0016772	transferase activity, transferring phosphorus-containing groups	2	1.05122	0.815217
Fusarium_petroliphilum_NRZ-2014-079	CS	GO:0004823	leucine-tRNA ligase activity	1	1.04335	0.831418
Fusarium_petroliphilum_NRZ-2014-079	CS	GO:0004707	MAP kinase activity	1	1.04232	0.828294
Fusarium_petroliphilum_NRZ-2014-079	CS	GO:0006000	fructose metabolic process	1	1.03983	0.829402
Fusarium_petroliphilum_NRZ-2014-079	CS	GO:0003873	6-phosphofructo-2-kinase activity	1	1.03904	0.825578
Fusarium_petroliphilum_NRZ-2014-079	CS	GO:0051403	stress-activated MAPK cascade	1	1.03799	0.822322
Fusarium_petroliphilum_NRZ-2014-079	CS	GO:0006003	fructose 2,6-bisphosphate metabolic process	1	1.03638	0.821131
Fusarium_petroliphilum_NRZ-2014-079	CS	GO:0006644	phospholipid metabolic process	1	1.03355	0.823159
Fusarium_petroliphilum_NRZ-2014-079	CS	GO:0042284	sphingolipid delta-4 desaturase activity	1	1.03283	0.819172
Fusarium_petroliphilum_NRZ-2014-079	CS	GO:0016758	hexosyltransferase activity	1	1.03268	0.813732
Fusarium_petroliphilum_NRZ-2014-079	CS	GO:0003723	RNA binding	1	1.03166	0.810811
Fusarium_petroliphilum_NRZ-2014-079	CS	GO:0004017	adenylate kinase activity	2	1.03157	0.805378
Fusarium_petroliphilum_NRZ-2014-079	CS	GO:0030148	sphingolipid biosynthetic process	1	1.03116	0.80104
Fusarium_petroliphilum_NRZ-2014-079	CS	GO:0006914	autophagy	3	1.02839	0.802797
Fusarium_petroliphilum_NRZ-2014-079	CS	GO:0008194	UDP-glycosyltransferase activity	1	1.02788	0.798698
Fusarium_petroliphilum_NRZ-2014-079	CS	GO:0016311	dephosphorylation	2	1.02766	0.793895
Fusarium_petroliphilum_NRZ-2014-079	CS	GO:0015140	malate transmembrane transporter activity	2	1.02637	0.791576
Fusarium_petroliphilum_NRZ-2014-079	CS	GO:0006508	proteolysis	7	1.02617	0.786836
Fusarium_petroliphilum_NRZ-2014-079	CS	GO:0016627	oxidoreductase activity, acting on the CH-CH group of donors	6	1.0252	0.784063
Fusarium_petroliphilum_NRZ-2014-079	CS	GO:0070772	PAS complex	1	1.0248	0.780013
Fusarium_petroliphilum_NRZ-2014-079	CS	GO:0030259	lipid glycosylation	1	1.02417	0.776446
Fusarium_petroliphilum_NRZ-2014-079	CS	GO:0006172	ADP biosynthetic process	1	1.02324	0.773748
Fusarium_petroliphilum_NRZ-2014-079	CS	GO:0006470	protein dephosphorylation	2	1.02125	0.773946
Fusarium_petroliphilum_NRZ-2014-079	CS	GO:0004722	protein serine/threonine phosphatase activity	1	1.02071	0.770488
Fusarium_petroliphilum_NRZ-2014-079	CS	GO:0006139	nucleobase-containing compound metabolic process	2	1.01837	0.771546
Fusarium_petroliphilum_NRZ-2014-079	CS	GO:0050660	flavin adenine dinucleotide binding	10	1.01787	0.767763
Fusarium_petroliphilum_NRZ-2014-079	CS	GO:0019205	nucleobase-containing compound kinase activity	2	1.01783	0.762981
Fusarium_petroliphilum_NRZ-2014-079	CS	GO:0008138	protein tyrosine/serine/threonine phosphatase activity	2	1.01452	0.766732
Fusarium_petroliphilum_NRZ-2014-079	CS	GO:0071423	malate transmembrane transport	2	1.0121	0.767901
Fusarium_petroliphilum_NRZ-2014-079	CS	GO:0006661	phosphatidylinositol biosynthetic process	1	1.00873	0.771257
Fusarium_petroliphilum_NRZ-2014-079	CS	GO:0016776	phosphotransferase activity, phosphate group as acceptor	1	1.00724	0.770109
Fusarium_petroliphilum_NRZ-2014-079	CS	GO:0004816	asparagine-tRNA ligase activity	1	1.00464	0.771277
Fusarium_petroliphilum_NRZ-2014-079	CS	GO:0006396	RNA processing	2	1.00206	0.772819
Fusarium_petroliphilum_NRZ-2014-079	CS	GO:0008686	3,4-dihydroxy-2-butanone-4-phosphate synthase activity	1	1.002	0.768291
Fusarium_petroliphilum_NRZ-2014-079	CS	GO:0006421	asparaginyl-tRNA aminoacylation	1	0.994667	0.780776
Fusarium_petroliphilum_NRZ-2014-079	CS	GO:0008289	lipid binding	1	0.989404	0.788233
Fusarium_petroliphilum_NRZ-2014-079	CS	GO:0004334	fumarylacetoacetase activity	2	0.987399	0.788122
Fusarium_petroliphilum_NRZ-2014-079	CS	GO:0006431	methionyl-tRNA aminoacylation	1	0.981086	0.798367
Fusarium_petroliphilum_NRZ-2014-079	CS	GO:0004825	methionine-tRNA ligase activity	1	0.980874	0.794341
Fusarium_petroliphilum_NRZ-2014-079	CS	GO:0004399	histidinol dehydrogenase activity	1	0.974335	0.805691
Fusarium_petroliphilum_NRZ-2014-079	CS	GO:0004635	phosphoribosyl-AMP cyclohydrolase activity	1	0.973303	0.803377
Fusarium_petroliphilum_NRZ-2014-079	CS	GO:0004496	mevalonate kinase activity	1	0.971495	0.802568
Fusarium_petroliphilum_NRZ-2014-079	CS	GO:0035299	inositol pentakisphosphate 2-kinase activity	1	0.97079	0.799552
Fusarium_petroliphilum_NRZ-2014-079	CS	GO:0016788	hydrolase activity, acting on ester bonds	1	0.969671	0.797602
Fusarium_petroliphilum_NRZ-2014-079	CS	GO:0004636	phosphoribosyl-ATP diphosphatase activity	1	0.966154	0.801424
Fusarium_petroliphilum_NRZ-2014-079	CS	GO:0042626	ATPase-coupled transmembrane transporter activity	2	0.95712	0.816523
Fusarium_petroliphilum_NRZ-2014-079	CS	GO:0004411	homogentisate 1,2-dioxygenase activity	1	0.947986	0.83219
Fusarium_petroliphilum_NRZ-2014-079	CS	GO:0006559	L-phenylalanine catabolic process	1	0.947636	0.82858
Fusarium_petroliphilum_NRZ-2014-079	CS	GO:0009085	lysine biosynthetic process	1	0.939518	0.841892
Fusarium_petroliphilum_NRZ-2014-079	CS	GO:0006570	tyrosine metabolic process	1	0.936622	0.843424
Fusarium_petroliphilum_NRZ-2014-079	CS	GO:0004043	L-aminoadipate-semialdehyde dehydrogenase activity	1	0.934604	0.84342
Fusarium_petroliphilum_NRZ-2014-079	CS	GO:0030170	pyridoxal phosphate binding	7	0.927605	0.854395
Fusarium_petroliphilum_NRZ-2014-079	CS	GO:0016301	kinase activity	1	0.908064	0.891637
Fusarium_petroliphilum_NRZ-2014-079	CS	GO:0010309	acireductone dioxygenase [iron(II)-requiring] activity	1	0.907898	0.887204
Fusarium_petroliphilum_NRZ-2014-079	CS	GO:0019509	L-methionine salvage from methylthioadenosine	1	0.894945	0.909661
Fusarium_petroliphilum_NRZ-2014-079	CS	GO:0061817	endoplasmic reticulum-plasma membrane tethering	1	0.893765	0.907298
Fusarium_petroliphilum_NRZ-2014-079	CS	GO:0042149	cellular response to glucose starvation	1	0.891778	0.906415
Fusarium_petroliphilum_NRZ-2014-079	CS	GO:0016538	cyclin-dependent protein serine/threonine kinase regulator activity	1	0.89079	0.903686
Fusarium_petroliphilum_NRZ-2014-079	CS	GO:0019915	lipid storage	1	0.888362	0.904056
Fusarium_petroliphilum_NRZ-2014-079	CS	GO:0030071	regulation of mitotic metaphase/anaphase transition	1	0.887165	0.901917
Fusarium_petroliphilum_NRZ-2014-079	CS	GO:0033499	galactose catabolic process via UDP-galactose	1	0.884103	0.903583
Fusarium_petroliphilum_NRZ-2014-079	CS	GO:0090481	pyrimidine nucleotide-sugar transmembrane transport	2	0.882595	0.902099
Fusarium_petroliphilum_NRZ-2014-079	CS	GO:0016052	carbohydrate catabolic process	1	0.881224	0.900302
Fusarium_petroliphilum_NRZ-2014-079	CS	GO:0008496	mannan endo-1,6-alpha-mannosidase activity	1	0.881004	0.896263
Fusarium_petroliphilum_NRZ-2014-079	CS	GO:0140359	ABC-type transporter activity	3	0.876161	0.901253
Fusarium_petroliphilum_NRZ-2014-079	CS	GO:0031369	translation initiation factor binding	1	0.869614	0.909966
Fusarium_petroliphilum_NRZ-2014-079	CS	GO:0015165	pyrimidine nucleotide-sugar transmembrane transporter activity	2	0.869472	0.905607
Fusarium_petroliphilum_NRZ-2014-079	CS	GO:0016832	aldehyde-lyase activity	1	0.869451	0.901103
Fusarium_petroliphilum_NRZ-2014-079	CS	GO:0008108	UDP-glucose:hexose-1-phosphate uridylyltransferase activity	1	0.867743	0.899755
Fusarium_petroliphilum_NRZ-2014-079	CS	GO:0016779	nucleotidyltransferase activity	1	0.866259	0.898433
Fusarium_petroliphilum_NRZ-2014-079	CS	GO:0006357	regulation of transcription by RNA polymerase II	1	0.863271	0.8998
Fusarium_petroliphilum_NRZ-2014-079	CS	GO:0004767	sphingomyelin phosphodiesterase activity	1	0.858999	0.903523
Fusarium_petroliphilum_NRZ-2014-079	CS	GO:0000155	phosphorelay sensor kinase activity	1	0.85815	0.900681
Fusarium_petroliphilum_NRZ-2014-079	CS	GO:0070403	NAD+ binding	2	0.851645	0.908805
Fusarium_petroliphilum_NRZ-2014-079	CS	GO:0006685	sphingomyelin catabolic process	1	0.847748	0.911939
Fusarium_petroliphilum_NRZ-2014-079	CS	GO:1990862	nuclear membrane complex Bqt3-Bqt4	1	0.846991	0.90898
Fusarium_petroliphilum_NRZ-2014-079	CS	GO:0004519	endonuclease activity	1	0.844072	0.910158
Fusarium_petroliphilum_NRZ-2014-079	CS	GO:0009411	response to UV	1	0.840752	0.912148
Fusarium_petroliphilum_NRZ-2014-079	CS	GO:0070197	meiotic attachment of telomere to nuclear envelope	1	0.840418	0.908398
Fusarium_petroliphilum_NRZ-2014-079	CS	GO:0006289	nucleotide-excision repair	1	0.838395	0.907882
Fusarium_petroliphilum_NRZ-2014-079	CS	GO:0008746	NAD(P)+ transhydrogenase activity	1	0.838395	0.903612
Fusarium_petroliphilum_NRZ-2014-079	CS	GO:0004107	chorismate synthase activity	1	0.837638	0.900926
Fusarium_petroliphilum_NRZ-2014-079	CS	GO:0009073	aromatic amino acid family biosynthetic process	1	0.834588	0.902278
Fusarium_petroliphilum_NRZ-2014-079	CS	GO:0000329	fungal-type vacuole membrane	1	0.832874	0.900796
Fusarium_petroliphilum_NRZ-2014-079	CS	GO:0009231	riboflavin biosynthetic process	2	0.832138	0.897909
Fusarium_petroliphilum_NRZ-2014-079	CS	GO:0042144	vacuole fusion, non-autophagic	1	0.830335	0.897
Fusarium_petroliphilum_NRZ-2014-079	CS	GO:0005543	phospholipid binding	1	0.829807	0.893737
Fusarium_petroliphilum_NRZ-2014-079	CS	GO:1902600	proton transmembrane transport	1	0.828291	0.892364
Fusarium_petroliphilum_NRZ-2014-079	CS	GO:0003924	GTPase activity	4	0.821123	0.901125
Fusarium_petroliphilum_NRZ-2014-079	CS	GO:0051537	2 iron, 2 sulfur cluster binding	2	0.818478	0.90158
Fusarium_petroliphilum_NRZ-2014-079	CS	GO:0019441	tryptophan catabolic process to kynurenine	3	0.817925	0.898394
Fusarium_petroliphilum_NRZ-2014-079	CS	GO:0006631	fatty acid metabolic process	1	0.815287	0.898958
Fusarium_petroliphilum_NRZ-2014-079	CS	GO:0051560	mitochondrial calcium ion homeostasis	1	0.804317	0.91394
Fusarium_petroliphilum_NRZ-2014-079	CS	GO:0018293	protein-FAD linkage	1	0.791212	0.931773
Fusarium_petroliphilum_NRZ-2014-079	CS	GO:0005337	nucleoside transmembrane transporter activity	1	0.787685	0.933331
Fusarium_petroliphilum_NRZ-2014-079	CS	GO:0016763	pentosyltransferase activity	2	0.787545	0.929527
Fusarium_petroliphilum_NRZ-2014-079	CS	GO:1901642	nucleoside transmembrane transport	1	0.780344	0.937238
Fusarium_petroliphilum_NRZ-2014-079	CS	GO:0009013	succinate-semialdehyde dehydrogenase [NAD(P)+] activity	2	0.777133	0.938648
Fusarium_petroliphilum_NRZ-2014-079	CS	GO:0016787	hydrolase activity	7	0.77614	0.936063
Fusarium_petroliphilum_NRZ-2014-079	CS	GO:0009450	gamma-aminobutyric acid catabolic process	2	0.768342	0.944511
Fusarium_petroliphilum_NRZ-2014-079	CS	GO:0004185	serine-type carboxypeptidase activity	1	0.761423	0.951189
Fusarium_petroliphilum_NRZ-2014-079	CS	GO:0140575	transmembrane monodehydroascorbate reductase activity	1	0.755367	0.957018
Fusarium_petroliphilum_NRZ-2014-079	CS	GO:0018342	protein prenylation	1	0.747346	0.964881
Fusarium_petroliphilum_NRZ-2014-079	CS	GO:0008318	protein prenyltransferase activity	1	0.74562	0.963162
Fusarium_petroliphilum_NRZ-2014-079	CS	GO:0006568	tryptophan metabolic process	1	0.738131	0.970421
Fusarium_petroliphilum_NRZ-2014-079	CS	GO:0016624	oxidoreductase activity, acting on the aldehyde or oxo group of donors, disulfide as acceptor	1	0.732369	0.975329
Fusarium_petroliphilum_NRZ-2014-079	CS	GO:0004049	anthranilate synthase activity	1	0.731169	0.973049
Fusarium_petroliphilum_NRZ-2014-079	CS	GO:0004425	indole-3-glycerol-phosphate synthase activity	1	0.73046	0.969935
Fusarium_petroliphilum_NRZ-2014-079	CS	GO:0004640	phosphoribosylanthranilate isomerase activity	1	0.730424	0.965932
Fusarium_petroliphilum_NRZ-2014-079	CS	GO:0019825	oxygen binding	1	0.728267	0.965083
Fusarium_petroliphilum_NRZ-2014-079	CS	GO:0020037	heme binding	12	0.71994	0.973229
Fusarium_petroliphilum_NRZ-2014-079	CS	GO:0000981	DNA-binding transcription factor activity, RNA polymerase II-specific	22	0.714515	0.97705
Fusarium_petroliphilum_NRZ-2014-079	CS	GO:0003677	DNA binding	36	0.712127	0.976661
Fusarium_petroliphilum_NRZ-2014-079	CS	GO:0018580	nitronate monooxygenase activity	2	0.708573	0.977773
Fusarium_petroliphilum_NRZ-2014-079	CS	GO:0000107	imidazoleglycerol-phosphate synthase activity	1	0.707254	0.975635
Fusarium_petroliphilum_NRZ-2014-079	CS	GO:0042732	D-xylose metabolic process	1	0.701784	0.979473
Fusarium_petroliphilum_NRZ-2014-079	CS	GO:0055085	transmembrane transport	57	0.699311	0.978712
Fusarium_petroliphilum_NRZ-2014-079	CS	GO:0000105	histidine biosynthetic process	3	0.696772	0.978033
Fusarium_petroliphilum_NRZ-2014-079	CS	GO:0009058	biosynthetic process	5	0.696642	0.974293
Fusarium_petroliphilum_NRZ-2014-079	CS	GO:0003824	catalytic activity	15	0.695329	0.972322
Fusarium_petroliphilum_NRZ-2014-079	CS	GO:0048040	UDP-glucuronate decarboxylase activity	1	0.690785	0.974606
Fusarium_petroliphilum_NRZ-2014-079	CS	GO:0003712	transcription coregulator activity	1	0.689114	0.972714
Fusarium_petroliphilum_NRZ-2014-079	CS	GO:0016598	protein arginylation	1	0.688019	0.970338
Fusarium_petroliphilum_NRZ-2014-079	CS	GO:0016491	oxidoreductase activity	43	0.687486	0.967317
Fusarium_petroliphilum_NRZ-2014-079	CS	GO:0008134	transcription factor binding	1	0.685795	0.965842
Fusarium_petroliphilum_NRZ-2014-079	CS	GO:0008171	O-methyltransferase activity	1	0.676195	0.974023
Fusarium_petroliphilum_NRZ-2014-079	CS	GO:0016746	acyltransferase activity	7	0.642087	0.98968
Fusarium_petroliphilum_NRZ-2014-079	CS	GO:0022857	transmembrane transporter activity	41	0.640766	0.98631
Fusarium_petroliphilum_NRZ-2014-079	CS	GO:0030151	molybdenum ion binding	2	0.624155	0.98738
Fusarium_petroliphilum_NRZ-2014-079	CS	GO:0008270	zinc ion binding	43	0.581523	0.993587
Fusarium_petroliphilum_NRZ-2014-079	CS	GO:0005506	iron ion binding	8	0.519866	0.997349
Fusarium_petroliphilum_NRZ-2014-079	CS	GO:0071949	FAD binding	4	-1.82821	0.0272224
Fusarium_petroliphilum_NRZ-2014-079	CS	GO:0046556	alpha-L-arabinofuranosidase activity	1	-1.30401	1
Fusarium_petroliphilum_NRZ-2014-079	CS	GO:0019566	arabinose metabolic process	1	-1.30387	1
Fusarium_petroliphilum_NRZ-2014-079	CS	GO:0004499	N,N-dimethylaniline monooxygenase activity	1	-1.30056	1
Fusarium_petroliphilum_NRZ-2014-079	CS	GO:0042597	periplasmic space	1	-1.29899	1
Fusarium_petroliphilum_NRZ-2014-079	CS	GO:0046373	L-arabinose metabolic process	1	-1.29783	0.864031
Fusarium_petroliphilum_NRZ-2014-079	CS	GO:0031221	arabinan metabolic process	1	-1.28615	0.90101
Fusarium_petroliphilum_NRZ-2014-079	CS	GO:0004371	glycerone kinase activity	1	-1.27181	0.96347
Fusarium_petroliphilum_NRZ-2014-079	CS	GO:0016853	isomerase activity	1	-1.26632	0.915489
Fusarium_petroliphilum_NRZ-2014-079	CS	GO:0006071	glycerol metabolic process	1	-1.25193	0.964142
Fusarium_petroliphilum_NRZ-2014-079	CS	GO:0016747	acyltransferase activity, transferring groups other than amino-acyl groups	6	-1.24	0.981988
Fusarium_petroliphilum_NRZ-2014-079	CS	GO:0030246	carbohydrate binding	1	-1.23491	0.940006
Fusarium_petroliphilum_NRZ-2014-079	CS	GO:0016831	carboxy-lyase activity	2	-1.18077	1
Fusarium_petroliphilum_NRZ-2014-079	CS	GO:0004061	arylformamidase activity	1	-1.17773	1
Fusarium_petroliphilum_NRZ-2014-079	CS	GO:0050661	NADP binding	2	-1.15993	1
Fusarium_petroliphilum_NRZ-2014-079	CS	GO:0030001	metal ion transport	1	-1.14208	1
Fusarium_petroliphilum_NRZ-2014-079	CS	GO:0046873	metal ion transmembrane transporter activity	1	-1.1406	1
Fusarium_petroliphilum_NRZ-2014-079	CS	GO:0045252	oxoglutarate dehydrogenase complex	1	-1.13402	1
Fusarium_petroliphilum_NRZ-2014-079	CS	GO:0004149	dihydrolipoyllysine-residue succinyltransferase activity	1	-1.11413	1
Fusarium_petroliphilum_NRZ-2014-079	CS	GO:0019239	deaminase activity	1	-1.10852	1
Fusarium_petroliphilum_NRZ-2014-079	CS	GO:0005507	copper ion binding	3	-1.10785	1
Fusarium_petroliphilum_NRZ-2014-079	CS	GO:0016846	carbon-sulfur lyase activity	2	-1.10738	1
Fusarium_petroliphilum_NRZ-2014-079	CS	GO:0008703	5-amino-6-(5-phosphoribosylamino)uracil reductase activity	1	-1.08469	1
Fusarium_petroliphilum_NRZ-2014-079	CS	GO:0016702	oxidoreductase activity, acting on single donors with incorporation of molecular oxygen, incorporation of two atoms of oxygen	2	-1.07171	1
Fusarium_petroliphilum_NRZ-2014-079	CS	GO:0004370	glycerol kinase activity	1	-1.05701	1
Fusarium_petroliphilum_NRZ-2014-079	CS	GO:0031177	phosphopantetheine binding	1	-1.04595	1
Fusarium_petroliphilum_NRZ-2014-079	CS	GO:0004190	aspartic-type endopeptidase activity	1	-1.03439	1
Fusarium_petroliphilum_NRZ-2014-079	CS	GO:0008610	lipid biosynthetic process	1	-1.03009	1
Fusarium_petroliphilum_NRZ-2014-079	CS	GO:0008934	inositol monophosphate 1-phosphatase activity	1	-0.97065	1
Fusarium_petroliphilum_NRZ-2014-079	CS	GO:0044237	cellular metabolic process	2	-0.953589	1
Fusarium_petroliphilum_NRZ-2014-079	CS	GO:0004806	triglyceride lipase activity	2	-0.942528	1
Fusarium_petroliphilum_NRZ-2014-079	CS	GO:0004497	monooxygenase activity	5	-0.932115	1
Fusarium_petroliphilum_NRZ-2014-079	CS	GO:0008442	3-hydroxyisobutyrate dehydrogenase activity	1	-0.904045	1
Fusarium_petroliphilum_NRZ-2014-079	CS	GO:0016705	oxidoreductase activity, acting on paired donors, with incorporation or reduction of molecular oxygen	5	-0.896629	1
Fusarium_petroliphilum_NRZ-2014-079	CS	GO:0009435	NAD biosynthetic process	2	-0.881759	1
Fusarium_petroliphilum_NRZ-2014-079	CS	GO:0016614	oxidoreductase activity, acting on CH-OH group of donors	2	-0.873784	1
Fusarium_petroliphilum_NRZ-2014-079	CS	GO:0008660	1-aminocyclopropane-1-carboxylate deaminase activity	1	-0.864864	1
Fusarium_petroliphilum_NRZ-2014-079	CS	GO:0009310	amine catabolic process	1	-0.863629	1
Fusarium_petroliphilum_NRZ-2014-079	CS	GO:0006725	cellular aromatic compound metabolic process	1	-0.86291	1
Fusarium_petroliphilum_NRZ-2014-079	CS	GO:0015205	nucleobase transmembrane transporter activity	1	-0.859402	1
Fusarium_petroliphilum_NRZ-2014-079	CS	GO:0008199	ferric iron binding	1	-0.856258	1
Fusarium_petroliphilum_NRZ-2014-079	CS	GO:0004424	imidazoleglycerol-phosphate dehydratase activity	1	-0.854428	1
Fusarium_petroliphilum_NRZ-2014-079	CS	GO:0018576	catechol 1,2-dioxygenase activity	1	-0.852016	1
Fusarium_petroliphilum_NRZ-2014-079	CS	GO:0009712	catechol-containing compound metabolic process	1	-0.85036	1
Fusarium_petroliphilum_NRZ-2014-079	CS	GO:0016620	oxidoreductase activity, acting on the aldehyde or oxo group of donors, NAD or NADP as acceptor	10	-0.841192	1
Fusarium_petroliphilum_NRZ-2014-079	CS	GO:0008233	peptidase activity	1	-0.836465	1
Fusarium_petroliphilum_NRZ-2014-079	CS	GO:0030429	kynureninase activity	1	-0.824966	1
Fusarium_petroliphilum_NRZ-2014-079	CS	GO:0006569	tryptophan catabolic process	1	-0.818992	1
Fusarium_petroliphilum_NRZ-2014-079	CS	GO:0006749	glutathione metabolic process	1	-0.818926	1
Fusarium_petroliphilum_NRZ-2014-079	CS	GO:0046488	phosphatidylinositol metabolic process	1	-0.814328	1
Fusarium_petroliphilum_NRZ-2014-079	CS	GO:0050313	sulfur dioxygenase activity	1	-0.812263	1
Fusarium_petroliphilum_NRZ-2014-079	CS	GO:0004601	peroxidase activity	1	-0.81205	1
Fusarium_petroliphilum_NRZ-2014-079	CS	GO:0016042	lipid catabolic process	1	-0.802036	1
Fusarium_petroliphilum_NRZ-2014-079	CS	GO:0035091	phosphatidylinositol binding	1	-0.796379	1
Fusarium_petroliphilum_NRZ-2014-079	CS	GO:0034501	protein localization to kinetochore	1	-0.792544	1
Fusarium_petroliphilum_NRZ-2014-079	CS	GO:0004364	glutathione transferase activity	1	-0.787476	1
Fusarium_petroliphilum_NRZ-2014-079	CS	GO:0016833	oxo-acid-lyase activity	2	-0.780444	1
Fusarium_petroliphilum_NRZ-2014-079	CS	GO:0006081	cellular aldehyde metabolic process	1	-0.764645	1
Fusarium_petroliphilum_NRZ-2014-079	CS	GO:0051723	protein methylesterase activity	1	-0.761676	1
Fusarium_petroliphilum_NRZ-2014-079	CS	GO:0006482	protein demethylation	1	-0.760449	1
Fusarium_petroliphilum_NRZ-2014-079	CS	GO:0006281	DNA repair	1	-0.734582	1
Fusarium_petroliphilum_NRZ-2014-079	CS	GO:0005680	anaphase-promoting complex	1	-0.728938	1
Fusarium_petroliphilum_NRZ-2014-079	CS	GO:0031145	anaphase-promoting complex-dependent catabolic process	1	-0.720796	1
Fusarium_petroliphilum_NRZ-2014-079	CS	GO:0016701	oxidoreductase activity, acting on single donors with incorporation of molecular oxygen	1	-0.713328	1
Fusarium_petroliphilum_NRZ-2014-079	CS	GO:0003868	4-hydroxyphenylpyruvate dioxygenase activity	1	-0.710401	1
Fusarium_petroliphilum_NRZ-2014-079	CS	GO:0004222	metalloendopeptidase activity	1	-0.697186	1
Fusarium_petroliphilum_NRZ-2014-079	CS	GO:0008237	metallopeptidase activity	1	-0.69543	1
Fusarium_petroliphilum_NRZ-2014-079	CS	GO:0004514	nicotinate-nucleotide diphosphorylase (carboxylating) activity	1	-0.693762	1
Fusarium_petroliphilum_NRZ-2014-079	CS	GO:0006750	glutathione biosynthetic process	1	-0.676791	1
Fusarium_petroliphilum_NRZ-2014-079	CS	GO:0004363	glutathione synthase activity	1	-0.676455	0.997336
Fusarium_petroliphilum_NRZ-2014-079	CS	GO:0016811	hydrolase activity, acting on carbon-nitrogen (but not peptide) bonds, in linear amides	1	-0.665667	0.996036
Fusarium_petroliphilum_NRZ-2014-079	CS	GO:0046983	protein dimerization activity	2	-0.53314	0.999315
Fusarium_petroliphilum_NRZ-2014-079	CM34	GO:0005525	GTP binding	2	1.42161	0.928097
Fusarium_petroliphilum_NRZ-2014-079	CM34	GO:0016020	membrane	7	1.246	1
Fusarium_petroliphilum_NRZ-2014-079	CM34	GO:0033573	high-affinity iron permease complex	1	1.22071	1
Fusarium_petroliphilum_NRZ-2014-079	CM34	GO:0000030	mannosyltransferase activity	1	1.20239	1
Fusarium_petroliphilum_NRZ-2014-079	CM34	GO:0034755	iron ion transmembrane transport	1	1.19272	1
Fusarium_petroliphilum_NRZ-2014-079	CM34	GO:0006493	protein O-linked glycosylation	1	1.19239	1
Fusarium_petroliphilum_NRZ-2014-079	CM34	GO:0004672	protein kinase activity	2	1.18127	1
Fusarium_petroliphilum_NRZ-2014-079	CM34	GO:0005381	iron ion transmembrane transporter activity	1	1.17464	1
Fusarium_petroliphilum_NRZ-2014-079	CM34	GO:0006468	protein phosphorylation	2	1.16648	1
Fusarium_petroliphilum_NRZ-2014-079	CM34	GO:0016746	acyltransferase activity	1	1.14467	1
Fusarium_petroliphilum_NRZ-2014-079	CM34	GO:0005200	structural constituent of cytoskeleton	1	1.14071	0.996745
Fusarium_petroliphilum_NRZ-2014-079	CM34	GO:0007017	microtubule-based process	1	1.12597	0.982241
Fusarium_petroliphilum_NRZ-2014-079	CM34	GO:0005874	microtubule	1	1.12341	0.92066
Fusarium_petroliphilum_NRZ-2014-079	CM34	GO:0006289	nucleotide-excision repair	1	1.08228	1
Fusarium_petroliphilum_NRZ-2014-079	CM34	GO:0003678	DNA helicase activity	1	1.07585	0.965996
Fusarium_petroliphilum_NRZ-2014-079	CM34	GO:0006486	protein glycosylation	1	1.04144	1
Fusarium_petroliphilum_NRZ-2014-079	CM34	GO:0005524	ATP binding	4	1.01494	1
Fusarium_petroliphilum_NRZ-2014-079	CM34	GO:0004476	mannose-6-phosphate isomerase activity	1	0.991537	1
Fusarium_petroliphilum_NRZ-2014-079	CM34	GO:0009298	GDP-mannose biosynthetic process	1	0.98331	1
Fusarium_petroliphilum_NRZ-2014-079	CM34	GO:0016628	oxidoreductase activity, acting on the CH-CH group of donors, NAD or NADP as acceptor	2	0.958125	1
Fusarium_petroliphilum_NRZ-2014-079	CM34	GO:0004198	calcium-dependent cysteine-type endopeptidase activity	1	0.939345	1
Fusarium_petroliphilum_NRZ-2014-079	CM34	GO:0000209	protein polyubiquitination	1	0.921558	1
Fusarium_petroliphilum_NRZ-2014-079	CM34	GO:0061630	ubiquitin protein ligase activity	1	0.911732	1
Fusarium_petroliphilum_NRZ-2014-079	CM34	GO:0004842	ubiquitin-protein transferase activity	1	0.903023	1
Fusarium_petroliphilum_NRZ-2014-079	CM34	GO:0022857	transmembrane transporter activity	4	0.857436	1
Fusarium_petroliphilum_NRZ-2014-079	CM34	GO:0006621	protein retention in ER lumen	1	0.838282	1
Fusarium_petroliphilum_NRZ-2014-079	CM34	GO:0003700	DNA-binding transcription factor activity	1	0.818806	1
Fusarium_petroliphilum_NRZ-2014-079	CM34	GO:0046923	ER retention sequence binding	1	0.809088	1
Fusarium_petroliphilum_NRZ-2014-079	CM34	GO:0005634	nucleus	1	0.807017	1
Fusarium_petroliphilum_NRZ-2014-079	CM34	GO:0005515	protein binding	4	0.728414	1
Fusarium_petroliphilum_NRZ-2014-079	CM34	GO:0055085	transmembrane transport	6	0.709122	1
Fusarium_petroliphilum_NRZ-2014-079	CM34	GO:0071423	malate transmembrane transport	1	0.69748	1
Fusarium_petroliphilum_NRZ-2014-079	CM34	GO:0006260	DNA replication	1	0.694292	1
Fusarium_petroliphilum_NRZ-2014-079	CM34	GO:0015140	malate transmembrane transporter activity	1	0.685368	1
Fusarium_petroliphilum_NRZ-2014-079	CM34	GO:0004748	ribonucleoside-diphosphate reductase activity, thioredoxin disulfide as acceptor	1	0.6811	1
Fusarium_petroliphilum_NRZ-2014-079	CM34	GO:0016787	hydrolase activity	3	0.671969	1
Fusarium_petroliphilum_NRZ-2014-079	CM34	GO:0003677	DNA binding	4	0.542296	1
Fusarium_petroliphilum_NRZ-2014-079	CM34	GO:0006508	proteolysis	2	0.503447	0.997089
Fusarium_petroliphilum_NRZ-2014-079	CM34	GO:0000981	DNA-binding transcription factor activity, RNA polymerase II-specific	2	-1.60534	0.205492
Fusarium_petroliphilum_NRZ-2014-079	CM34	GO:0030248	cellulose binding	1	-1.18831	1
Fusarium_petroliphilum_NRZ-2014-079	CM34	GO:0005576	extracellular region	1	-1.1595	1
Fusarium_petroliphilum_NRZ-2014-079	CM34	GO:0004650	polygalacturonase activity	1	-1.13253	1
Fusarium_petroliphilum_NRZ-2014-079	CM34	GO:0031145	anaphase-promoting complex-dependent catabolic process	1	-1.12828	1
Fusarium_petroliphilum_NRZ-2014-079	CM34	GO:0005680	anaphase-promoting complex	1	-1.11926	1
Fusarium_petroliphilum_NRZ-2014-079	CM34	GO:0016701	oxidoreductase activity, acting on single donors with incorporation of molecular oxygen	1	-1.10751	1
Fusarium_petroliphilum_NRZ-2014-079	CM34	GO:0006725	cellular aromatic compound metabolic process	1	-1.10618	1
Fusarium_petroliphilum_NRZ-2014-079	CM34	GO:0008198	ferrous iron binding	1	-1.10322	1
Fusarium_petroliphilum_NRZ-2014-079	CM34	GO:0003839	gamma-glutamylcyclotransferase activity	1	-1.09618	1
Fusarium_petroliphilum_NRZ-2014-079	CM34	GO:0010181	FMN binding	1	-1.0315	1
Fusarium_petroliphilum_NRZ-2014-079	CM34	GO:0003824	catalytic activity	1	-1.0086	1
Fusarium_petroliphilum_NRZ-2014-079	CM34	GO:0071704	organic substance metabolic process	1	-1.00595	1
Fusarium_petroliphilum_NRZ-2014-079	CM34	GO:0004553	hydrolase activity, hydrolyzing O-glycosyl compounds	3	-0.947921	1
Fusarium_petroliphilum_NRZ-2014-079	CM34	GO:0008236	serine-type peptidase activity	1	-0.943401	1
Fusarium_petroliphilum_NRZ-2014-079	CM34	GO:0004252	serine-type endopeptidase activity	1	-0.934069	1
Fusarium_petroliphilum_NRZ-2014-079	CM34	GO:0020037	heme binding	2	-0.924511	1
Fusarium_petroliphilum_NRZ-2014-079	CM34	GO:0005385	zinc ion transmembrane transporter activity	1	-0.864324	1
Fusarium_petroliphilum_NRZ-2014-079	CM34	GO:0071577	zinc ion transmembrane transport	1	-0.861495	1
Fusarium_petroliphilum_NRZ-2014-079	CM34	GO:0046873	metal ion transmembrane transporter activity	1	-0.851039	1
Fusarium_petroliphilum_NRZ-2014-079	CM34	GO:0030001	metal ion transport	1	-0.850099	1
Fusarium_petroliphilum_NRZ-2014-079	CM34	GO:0016705	oxidoreductase activity, acting on paired donors, with incorporation or reduction of molecular oxygen	1	-0.792432	1
Fusarium_petroliphilum_NRZ-2014-079	CM34	GO:0004497	monooxygenase activity	1	-0.789591	1
Fusarium_petroliphilum_NRZ-2014-079	CM34	GO:0005506	iron ion binding	1	-0.783204	1
Fusarium_petroliphilum_NRZ-2014-079	CM34	GO:0008270	zinc ion binding	6	-0.772989	1
Fusarium_petroliphilum_NRZ-2014-079	CM34	GO:0004749	ribose phosphate diphosphokinase activity	1	-0.749584	1
Fusarium_petroliphilum_NRZ-2014-079	CM34	GO:0000287	magnesium ion binding	1	-0.743073	1
Fusarium_petroliphilum_NRZ-2014-079	CM34	GO:0004601	peroxidase activity	1	-0.740377	1
Fusarium_petroliphilum_NRZ-2014-079	CM34	GO:0034599	cellular response to oxidative stress	1	-0.739733	1
Fusarium_petroliphilum_NRZ-2014-079	CM34	GO:0009165	nucleotide biosynthetic process	1	-0.738726	1
Fusarium_petroliphilum_NRZ-2014-079	CM34	GO:0006979	response to oxidative stress	1	-0.734983	1
Fusarium_petroliphilum_NRZ-2014-079	CM34	GO:0016209	antioxidant activity	1	-0.721055	1
Fusarium_petroliphilum_NRZ-2014-079	CM34	GO:0005337	nucleoside transmembrane transporter activity	1	-0.715443	1
Fusarium_petroliphilum_NRZ-2014-079	CM34	GO:1901642	nucleoside transmembrane transport	1	-0.708803	1
Fusarium_petroliphilum_NRZ-2014-079	CM34	GO:0003676	nucleic acid binding	2	-0.672677	1
Fusarium_petroliphilum_NRZ-2014-079	CM34	GO:0005975	carbohydrate metabolic process	4	-0.633182	1
Fusarium_petroliphilum_NRZ-2014-079	CM34	GO:0016491	oxidoreductase activity	8	-0.630023	0.986533
